# Cytokine-induced memory-like responses in endothelial cells link chronic inflammation to vascular disease risk

**DOI:** 10.1101/2025.06.16.659872

**Authors:** Kieu T.T. Le, Nick Keur, Heleen Middelkamp, Thuy Linh Do, Albert van den Berg, Valeria Orlova, Leo A.B. Joosten, Mihai G. Netea, Cisca Wijmenga, Iris Jonkers, Sebo Withoff, Andries D. Van der Meer, Vinod Kumar

## Abstract

Chronic inflammation plays a central role in the progression of both infectious and vascular diseases, yet its impact on endothelial cells (ECs), which form the interface between blood and tissue, remains poorly understood. Given their constant exposure to inflammatory cytokines such as TNF-α and IFN-γ, we set out to investigate how cytokine induced inflammation shapes EC function at the molecular level. Using primary human umbilical vein endothelial cells (HUVECs), we modeled repeated cytokine exposure to simulate a chronically inflamed microenvironment. Transcriptomic and epigenetic profiling revealed that ECs respond to this chronic stimulation with durable transcriptional and chromatin changes. These responses included phenotypes resembling immune cell priming, training, and tolerance, which are commonly associated with innate immune memory, a phenomenon whereby innate immune cells mount altered response following previous stimulation. Although we did not observe classical trained immunity pathways, several genes known to mediate immune training, including *TLR2*, *IL1B*, and *HDAC9*, exhibited persistent activation following TNF-α re-exposure. IFN-γ stimulation uniquely induced sustained expression and chromatin accessibility at MHC class II loci, suggesting cytokine-specific modes of reprogramming. Functionally, re-stimulated ECs exhibited enhanced monocyte adhesion in a 3D vessel-on-chip model, highlighting the relevance of these molecular changes to vascular inflammation. Moreover, the regulatory regions altered by cytokine exposure were enriched for disease-associated SNPs, particularly those linked to COVID-19, sepsis, and cardiovascular disorders. In summary, these findings reveal that repeated exposure to cytokines as seen in chronic inflammation can induce memory-like responses in ECs and suggest that endothelial reprogramming may contribute to vascular dysfunction.

## Supplemental Tables for "Cytokine-induced memory-like responses in endothelial cells link chronic inflammation to vascular disease risk" (part 1 of 3)

### Sheet: Legend
Overview of DE results		Table:	Description
		S1	Results of DE analysis following a single TNF-a stimulation (H1 vs C1)
		S2	Results of DE analysis following a repeated TNF-a stimulation (H2 vs C2)
		S3	Results of DE analysis between unstimulated and single 24h stimulated TNF-a stimulation (C2 vs C1)
		S4	Results of DE analysis between single and repeated stimulated TNF-a stimulation (H2 vs H1)
		S5	Results of DE analysis between single and repeated stimulated TNF-a stimulation, adjusted by controls (C2H2 vs C1H1)
		S6	Table S6: Results of DE analysis following a single IFN-y stimulation (H1 vs C1)
		S7	Table S7: Results of DE analysis following repated IFN-y stimulation (H2 vs C2)
		S8	Table S8: Results of DE analysis between unstimulated and single 24h stimulated TNF-a stimulation (C2 vs C1)
		S9	Table S9: Results of DE analysis between single and repeated stimulated IFN-y stimulation (H2 vs H1)
		S10	Table S10: Results of DE analysis between single and repeated stimulated IFN-y stimulation, adjusted by controls (C2H2 vs C1H1)

### Sheet: S1
Table S1: Results of DE analysis following a single TNF-a stimulation (H1 vs C1)
ENS	Symbol	baseMean	log2FoldChange	lfcSE	pvalue	padj	group
ENSG00000115604	IL18R1	3530	4.0394	0.101397	0	0	H1vsC1
ENSG00000118503	TNFAIP3	6235.04	5.34344	0.141901	0	0	H1vsC1
ENSG00000056558	TRAF1	4524.95	5.76682	0.151045	0	0	H1vsC1
ENSG00000185215	TNFAIP2	21877.6	5.27568	0.105535	0	0	H1vsC1
ENSG00000203883	SOX18	1637.08	-3.21023	0.0894387	1.38484e-283	3.84597e-280	H1vsC1
ENSG00000100906	NFKBIA	4226.45	3.38984	0.0970289	5.77385e-269	1.33626e-265	H1vsC1
ENSG00000145779	TNFAIP8	633.903	3.3024	0.114144	1.47824e-185	2.93241e-182	H1vsC1
ENSG00000134954	ETS1	7156.89	2.34934	0.0833286	8.55897e-177	1.48562e-173	H1vsC1
ENSG00000077150	NFKB2	3297.27	3.03468	0.107968	3.31327e-175	5.11201e-172	H1vsC1
ENSG00000187123	LYPD6	810.068	2.65358	0.0945034	5.75269e-175	7.98819e-172	H1vsC1
ENSG00000083799	CYLD	2787.6	2.4319	0.0872817	1.27122e-172	1.60474e-169	H1vsC1
ENSG00000006210	CX3CL1	15467.2	8.22127	0.29889	2.1631e-168	2.50306e-165	H1vsC1
ENSG00000160223	ICOSLG	514.889	3.80264	0.138271	2.86033e-168	3.05527e-165	H1vsC1
ENSG00000167100	SAMD14	1332.11	2.20806	0.0811776	4.6381e-165	4.60033e-162	H1vsC1
ENSG00000145365	TIFA	1076.91	3.18237	0.117369	2.41406e-163	2.23477e-160	H1vsC1
ENSG00000104856	RELB	1859.31	3.49881	0.130396	3.24173e-160	2.81342e-157	H1vsC1
ENSG00000163734	CXCL3	886.8	6.01022	0.224575	2.44742e-159	1.99911e-156	H1vsC1
ENSG00000109320	NFKB1	4784.46	2.71865	0.102673	6.22689e-156	4.8037e-153	H1vsC1
ENSG00000145901	TNIP1	6594.56	2.89318	0.11138	3.93584e-150	2.87648e-147	H1vsC1
ENSG00000134070	IRAK2	1428.06	2.95327	0.117063	8.35385e-142	5.80008e-139	H1vsC1
ENSG00000184371	CSF1	6596.34	3.55631	0.144988	1.62969e-134	1.07761e-131	H1vsC1
ENSG00000135842	NIBAN1	1723.64	4.91001	0.201395	5.33733e-133	3.36882e-130	H1vsC1
ENSG00000163545	NUAK2	684.435	4.34474	0.179279	1.40304e-131	8.47068e-129	H1vsC1
ENSG00000104312	RIPK2	2385.11	3.57634	0.148434	6.2716e-130	3.62864e-127	H1vsC1
ENSG00000144476	ACKR3	4814.22	4.42961	0.184643	5.24445e-129	2.91298e-126	H1vsC1
ENSG00000184602	SNN	2895.85	1.63213	0.0687747	2.61177e-126	1.39488e-123	H1vsC1
ENSG00000125347	IRF1	2291.62	3.41035	0.144525	1.11074e-124	5.71252e-122	H1vsC1
ENSG00000111912	NCOA7	6981.65	2.66906	0.113486	8.59183e-124	4.26093e-121	H1vsC1
ENSG00000112149	CD83	269.493	4.15009	0.180922	2.7611e-118	1.32209e-115	H1vsC1
ENSG00000010818	HIVEP2	1473.82	3.11235	0.136116	3.9224e-117	1.81555e-114	H1vsC1
ENSG00000105639	JAK3	699.034	2.9114	0.129678	5.20044e-113	2.32946e-110	H1vsC1
ENSG00000169871	TRIM56	2881.03	1.46043	0.0685357	3.70186e-102	1.60638e-99	H1vsC1
ENSG00000153721	CNKSR3	997.139	3.40316	0.160379	1.70703e-101	7.18297e-99	H1vsC1
ENSG00000104903	LYL1	676.711	-2.40248	0.115601	9.00328e-98	3.67705e-95	H1vsC1
ENSG00000128284	APOL3	4012.33	3.22697	0.157692	1.52858e-94	6.06455e-92	H1vsC1
ENSG00000087085	ACHE	230.721	4.27645	0.209892	4.04897e-94	1.56178e-91	H1vsC1
ENSG00000162692	VCAM1	54085.3	8.05687	0.397189	2.65663e-93	9.97025e-91	H1vsC1
ENSG00000136867	SLC31A2	278.126	2.48738	0.125527	4.21556e-89	1.54045e-86	H1vsC1
ENSG00000109079	TNFAIP1	6464.06	2.0797	0.105967	4.84837e-88	1.72627e-85	H1vsC1
ENSG00000136052	SLC41A2	628.048	2.18697	0.111424	6.02692e-88	2.09224e-85	H1vsC1
ENSG00000161791	FMNL3	4654.17	1.55283	0.0793183	5.78847e-87	1.96046e-84	H1vsC1
ENSG00000110848	CD69	331.699	4.93167	0.254911	4.12821e-85	1.36486e-82	H1vsC1
ENSG00000166949	SMAD3	6157.16	1.87685	0.0981218	8.26861e-84	2.67018e-81	H1vsC1
ENSG00000117525	F3	1103.64	6.00489	0.31493	1.26088e-82	3.97924e-80	H1vsC1
ENSG00000180530	NRIP1	1126.28	1.64741	0.0871216	1.35624e-81	4.18504e-79	H1vsC1
ENSG00000065308	TRAM2	4283.76	-1.23655	0.0653899	8.98663e-81	2.71279e-78	H1vsC1
ENSG00000185101	ANO9	818.097	8.43211	0.44938	1.92903e-80	5.69925e-78	H1vsC1
ENSG00000069974	RAB27A	965.681	1.23824	0.0657756	4.49457e-80	1.30024e-77	H1vsC1
ENSG00000158796	DEDD	1626	0.958017	0.0511541	3.21329e-79	9.10606e-77	H1vsC1
ENSG00000205502	C2CD4B	1364.48	3.70898	0.19918	4.02949e-79	1.11907e-76	H1vsC1
ENSG00000081041	CXCL2	1475.9	5.16535	0.278898	3.01589e-78	8.2115e-76	H1vsC1
ENSG00000159200	RCAN1	1143.31	2.58273	0.14043	3.86336e-77	1.03166e-74	H1vsC1
ENSG00000055208	TAB2	2016.97	1.31635	0.0718638	4.51596e-76	1.18318e-73	H1vsC1
ENSG00000136237	RAPGEF5	2592.26	2.29101	0.126904	7.00483e-75	1.80128e-72	H1vsC1
ENSG00000070610	GBA2	2702.7	-1.25588	0.0691068	7.66741e-75	1.93581e-72	H1vsC1
ENSG00000142961	MOB3C	776.409	2.24634	0.125367	6.83342e-74	1.69445e-71	H1vsC1
ENSG00000146232	NFKBIE	1326.92	2.52607	0.141828	1.23315e-72	3.00411e-70	H1vsC1
ENSG00000124508	BTN2A2	997.346	1.97419	0.111426	1.52447e-72	3.64979e-70	H1vsC1
ENSG00000007908	SELE	51913.9	8.33489	0.469908	2.88557e-72	6.79135e-70	H1vsC1
ENSG00000159128	IFNGR2	2764.49	1.88209	0.106952	1.43576e-71	3.32282e-69	H1vsC1
ENSG00000185650	ZFP36L1	5331.3	1.45848	0.0831429	2.72687e-70	6.20742e-68	H1vsC1
ENSG00000139174	PRICKLE1	1074.77	-2.32582	0.133348	4.20576e-70	9.41955e-68	H1vsC1
ENSG00000138735	PDE5A	918.146	3.17465	0.183075	8.11313e-69	1.78824e-66	H1vsC1
ENSG00000049249	TNFRSF9	479.63	6.89391	0.39881	1.35578e-68	2.94161e-66	H1vsC1
ENSG00000157191	NECAP2	2955.03	0.917011	0.0534837	6.84407e-67	1.4621e-64	H1vsC1
ENSG00000023445	BIRC3	2094.27	5.73771	0.33708	1.44972e-66	3.05012e-64	H1vsC1
ENSG00000173120	KDM2A	4542.75	0.809843	0.0475924	4.81347e-66	9.9761e-64	H1vsC1
ENSG00000146457	WTAP	2736.32	1.58963	0.093923	5.77103e-66	1.17848e-63	H1vsC1
ENSG00000027697	IFNGR1	1813.21	1.70387	0.101581	4.09831e-65	8.24771e-63	H1vsC1
ENSG00000149289	ZC3H12C	1063.39	1.54162	0.0918253	7.52096e-65	1.49194e-62	H1vsC1
ENSG00000171223	JUNB	1299.68	2.36159	0.141128	8.8798e-65	1.73669e-62	H1vsC1
ENSG00000118058	KMT2A	3753.95	1.0469	0.0622397	2.03441e-64	3.92358e-62	H1vsC1
ENSG00000119408	NEK6	993.329	-1.20245	0.0716237	3.04173e-64	5.78595e-62	H1vsC1
ENSG00000117226	GBP3	1352.9	2.53335	0.151853	3.70087e-64	6.94464e-62	H1vsC1
ENSG00000110330	BIRC2	3397.76	1.3752	0.0821933	4.55943e-64	8.44163e-62	H1vsC1
ENSG00000145860	RNF145	4078.1	1.43873	0.0865328	1.96403e-63	3.58849e-61	H1vsC1
ENSG00000136560	TANK	1584.03	1.57795	0.095196	2.17139e-63	3.91583e-61	H1vsC1
ENSG00000101236	RNF24	931.813	1.57086	0.0952339	8.67341e-63	1.54409e-60	H1vsC1
ENSG00000170525	PFKFB3	2714.47	1.99294	0.121597	1.1315e-62	1.98886e-60	H1vsC1
ENSG00000204642	HLA-F	562.233	3.62089	0.22	1.4957e-62	2.59616e-60	H1vsC1
ENSG00000086062	B4GALT1	8779.86	2.1639	0.132188	1.9717e-62	3.38013e-60	H1vsC1
ENSG00000178764	ZHX2	543.857	1.80863	0.111004	7.64067e-62	1.29388e-59	H1vsC1
ENSG00000158470	B4GALT5	6564.51	1.51558	0.0938553	3.43563e-60	5.74785e-58	H1vsC1
ENSG00000100403	ZC3H7B	9281.84	1.68508	0.105885	5.96413e-59	9.85928e-57	H1vsC1
ENSG00000164236	ANKRD33B	1027.57	1.75619	0.110648	8.44782e-59	1.38008e-56	H1vsC1
ENSG00000184058	TBX1	173.705	-2.49395	0.15754	3.52937e-58	5.69871e-56	H1vsC1
ENSG00000161011	SQSTM1	19484.5	1.9761	0.125829	7.10346e-58	1.13378e-55	H1vsC1
ENSG00000127955	GNAI1	442.715	-1.35884	0.0857626	9.6664e-58	1.52531e-55	H1vsC1
ENSG00000164932	CTHRC1	2910.23	2.86966	0.181767	1.41987e-57	2.21531e-55	H1vsC1
ENSG00000013374	NUB1	2076.58	1.54555	0.0982088	2.08822e-57	3.22189e-55	H1vsC1
ENSG00000166016	ABTB2	166.055	4.17692	0.266046	2.18035e-57	3.32708e-55	H1vsC1
ENSG00000197951	ZNF71	419.675	1.58783	0.101122	2.89296e-57	4.36648e-55	H1vsC1
ENSG00000189067	LITAF	2086.08	2.56955	0.163972	5.51492e-57	8.23442e-55	H1vsC1
ENSG00000163874	ZC3H12A	381.643	1.79505	0.115193	6.98672e-57	1.0321e-54	H1vsC1
ENSG00000099260	PALMD	3497.69	-2.13689	0.137309	7.70381e-57	1.12605e-54	H1vsC1
ENSG00000108691	CCL2	20895.2	5.30466	0.340312	1.95158e-56	2.82288e-54	H1vsC1
ENSG00000124145	SDC4	2748.68	2.15376	0.139051	2.52495e-56	3.61458e-54	H1vsC1
ENSG00000119508	NR4A3	87.7979	3.85497	0.24849	4.63553e-56	6.56826e-54	H1vsC1
ENSG00000128335	APOL2	2338.59	2.32589	0.150675	9.61389e-56	1.34847e-53	H1vsC1
ENSG00000164683	HEY1	309.587	2.84678	0.184059	2.13659e-55	2.96687e-53	H1vsC1
ENSG00000159231	CBR3	275.779	2.29634	0.149379	2.33386e-55	3.20871e-53	H1vsC1
ENSG00000133401	PDZD2	494.715	2.97581	0.193572	9.43264e-55	1.28413e-52	H1vsC1
ENSG00000164164	OTUD4	2613.31	1.39587	0.090844	1.48393e-54	2.00057e-52	H1vsC1
ENSG00000136367	ZFHX2	244.893	1.95129	0.128287	1.5617e-54	2.08517e-52	H1vsC1
ENSG00000185614	INKA1	154.57	-2.443	0.160254	2.76086e-54	3.65117e-52	H1vsC1
ENSG00000069399	BCL3	934.404	1.92766	0.127057	2.89048e-54	3.78653e-52	H1vsC1
ENSG00000137575	SDCBP	9649.94	1.1875	0.0774237	4.47338e-54	5.80536e-52	H1vsC1
ENSG00000182541	LIMK2	1801.41	0.7893	0.0517453	1.13537e-53	1.45979e-51	H1vsC1
ENSG00000114742	WDR48	1336.79	1.12696	0.0739948	2.52579e-53	3.21772e-51	H1vsC1
ENSG00000152894	PTPRK	4996.02	1.23553	0.0812841	3.31857e-53	4.18924e-51	H1vsC1
ENSG00000169429	CXCL8	16362.5	5.63559	0.373345	4.27675e-53	5.35018e-51	H1vsC1
ENSG00000151014	NOCT	895.579	2.91913	0.19335	6.31496e-53	7.82942e-51	H1vsC1
ENSG00000086061	DNAJA1	8868.37	1.77845	0.118698	7.45578e-53	9.16203e-51	H1vsC1
ENSG00000221963	APOL6	1067.81	2.8042	0.18634	1.22931e-52	1.49738e-50	H1vsC1
ENSG00000169621	APLF	143.752	1.7876	0.119828	1.9136e-52	2.31062e-50	H1vsC1
ENSG00000135932	CAB39	3129.75	1.65248	0.110528	2.157e-52	2.58208e-50	H1vsC1
ENSG00000131459	GFPT2	499.342	2.43037	0.163002	4.15641e-52	4.93298e-50	H1vsC1
ENSG00000079102	RUNX1T1	530.565	-2.26793	0.15279	6.48384e-52	7.63005e-50	H1vsC1
ENSG00000113504	SLC12A7	2565.99	2.02266	0.136797	9.23358e-52	1.07746e-49	H1vsC1
ENSG00000171132	PRKCE	418.466	-1.32376	0.0886495	1.44783e-51	1.67538e-49	H1vsC1
ENSG00000168310	IRF2	691.676	1.42066	0.0956636	3.2665e-51	3.7339e-49	H1vsC1
ENSG00000090339	ICAM1	48313.6	6.31846	0.426708	3.28054e-51	3.7339e-49	H1vsC1
ENSG00000181826	RELL1	870.978	1.14895	0.0771675	4.28216e-51	4.83431e-49	H1vsC1
ENSG00000136048	DRAM1	3471.75	2.29257	0.15584	5.0122e-51	5.61285e-49	H1vsC1
ENSG00000214530	STARD10	325.982	1.65052	0.112259	8.7895e-51	9.76408e-49	H1vsC1
ENSG00000164465	DCBLD1	1188.29	-1.29409	0.0876571	2.00312e-50	2.20757e-48	H1vsC1
ENSG00000108960	MMD	563.357	1.31166	0.0890822	3.35774e-50	3.67131e-48	H1vsC1
ENSG00000188015	S100A3	63.3013	4.25833	0.292134	5.67614e-50	6.15773e-48	H1vsC1
ENSG00000263528	IKBKE	1252.64	1.86416	0.128863	1.19585e-49	1.28726e-47	H1vsC1
ENSG00000135312	HTR1B	1102.06	-1.5893	0.109313	1.34789e-49	1.43976e-47	H1vsC1
ENSG00000127947	PTPN12	3017.42	0.705432	0.0484159	2.75998e-49	2.92558e-47	H1vsC1
ENSG00000164136	IL15	310.458	2.37508	0.164529	3.71784e-49	3.91105e-47	H1vsC1
ENSG00000123240	OPTN	3028.99	1.70547	0.118262	4.13179e-49	4.31384e-47	H1vsC1
ENSG00000276644	DACH1	825.185	-3.18523	0.219942	5.26343e-49	5.45432e-47	H1vsC1
ENSG00000173918	C1QTNF1	860.166	4.40162	0.305272	5.74879e-49	5.91316e-47	H1vsC1
ENSG00000003989	SLC7A2	32949.8	4.96888	0.345005	9.23973e-49	9.43404e-47	H1vsC1
ENSG00000107968	MAP3K8	282.856	2.10679	0.147461	1.47681e-48	1.49686e-46	H1vsC1
ENSG00000164930	FZD6	2778.62	1.41097	0.0978822	2.05792e-48	2.07075e-46	H1vsC1
ENSG00000144802	NFKBIZ	912.045	1.86137	0.130491	2.22633e-48	2.22409e-46	H1vsC1
ENSG00000132481	TRIM47	1422.42	1.01349	0.0701173	2.674e-48	2.65222e-46	H1vsC1
ENSG00000141682	PMAIP1	588.632	2.24758	0.157696	3.40514e-48	3.35346e-46	H1vsC1
ENSG00000166224	SGPL1	1233.15	0.944627	0.0657459	8.54763e-48	8.35862e-46	H1vsC1
ENSG00000170989	S1PR1	4921.01	1.06828	0.0744371	1.20392e-47	1.16906e-45	H1vsC1
ENSG00000153208	MERTK	454.463	-1.34982	0.0945742	2.08576e-47	2.01131e-45	H1vsC1
ENSG00000164292	RHOBTB3	1093.19	-1.01865	0.0712517	2.61345e-47	2.50279e-45	H1vsC1
ENSG00000128274	A4GALT	712.221	1.8741	0.133048	2.74886e-47	2.61443e-45	H1vsC1
ENSG00000221869	CEBPD	314.858	2.4749	0.174973	3.35801e-47	3.17206e-45	H1vsC1
ENSG00000111077	TNS2	1948.88	-1.87602	0.134174	1.18772e-46	1.11437e-44	H1vsC1
ENSG00000085831	TTC39A	106.531	3.24589	0.230352	1.35696e-46	1.26462e-44	H1vsC1
ENSG00000166888	STAT6	6472.98	1.14621	0.0811467	2.91781e-46	2.70111e-44	H1vsC1
ENSG00000143067	ZNF697	1291.14	1.11696	0.0791301	3.44337e-46	3.16653e-44	H1vsC1
ENSG00000124496	TRERF1	172.448	-2.96229	0.211233	4.09959e-46	3.74519e-44	H1vsC1
ENSG00000124019	FAM124B	1004.55	-1.65561	0.118651	4.15633e-46	3.77221e-44	H1vsC1
ENSG00000140379	BCL2A1	123.098	5.15193	0.369318	6.32851e-46	5.70634e-44	H1vsC1
ENSG00000122861	PLAU	1030.22	1.36131	0.0971209	7.55645e-46	6.76961e-44	H1vsC1
ENSG00000134369	NAV1	3489.34	-0.908638	0.0649111	1.54196e-45	1.37254e-43	H1vsC1
ENSG00000162783	IER5	914.554	1.37064	0.0982983	2.02414e-45	1.79027e-43	H1vsC1
ENSG00000145990	GFOD1	693.515	-2.34752	0.170351	3.61779e-45	3.17954e-43	H1vsC1
ENSG00000144560	VGLL4	2565.67	0.794702	0.0571535	4.34244e-45	3.7924e-43	H1vsC1
ENSG00000126561	STAT5A	1360.94	2.02757	0.148429	9.11666e-45	7.91212e-43	H1vsC1
ENSG00000163739	CXCL1	4310.24	3.51277	0.255335	1.06529e-44	9.18798e-43	H1vsC1
ENSG00000139874	SSTR1	104.919	-2.82372	0.204929	1.16573e-44	9.9922e-43	H1vsC1
ENSG00000115641	FHL2	1800.3	-1.20933	0.0873901	1.47514e-44	1.25668e-42	H1vsC1
ENSG00000110218	PANX1	736.157	1.39533	0.101603	3.39053e-44	2.87078e-42	H1vsC1
ENSG00000151623	NR3C2	248.054	-2.16476	0.159732	4.82796e-44	4.06309e-42	H1vsC1
ENSG00000158715	SLC45A3	332.972	-2.45041	0.18004	5.26218e-44	4.40184e-42	H1vsC1
ENSG00000135148	TRAFD1	1316.37	1.1952	0.0871559	8.55625e-44	7.1145e-42	H1vsC1
ENSG00000164181	ELOVL7	86.791	5.14757	0.378961	9.99924e-44	8.26485e-42	H1vsC1
ENSG00000112559	MDFI	434.371	-2.17238	0.161066	1.18896e-43	9.76919e-42	H1vsC1
ENSG00000198742	SMURF1	1544.97	1.16033	0.084739	1.1982e-43	9.78716e-42	H1vsC1
ENSG00000117020	AKT3	3008.4	0.788596	0.0577365	1.29402e-43	1.0508e-41	H1vsC1
ENSG00000159842	ABR	3007.43	0.79538	0.0582697	1.47829e-43	1.19346e-41	H1vsC1
ENSG00000179862	CITED4	448.709	3.03547	0.22324	1.49553e-43	1.2004e-41	H1vsC1
ENSG00000091527	CDV3	7169.75	1.04913	0.0767485	1.76008e-43	1.40462e-41	H1vsC1
ENSG00000196387	ZNF140	560.14	1.27324	0.0933047	1.77954e-43	1.41204e-41	H1vsC1
ENSG00000079335	CDC14A	458.622	1.52421	0.112406	1.92882e-43	1.52179e-41	H1vsC1
ENSG00000163132	MSX1	128.002	2.27846	0.169163	2.04987e-43	1.60816e-41	H1vsC1
ENSG00000169946	ZFPM2	1102.55	1.53943	0.113671	2.24285e-43	1.74967e-41	H1vsC1
ENSG00000155324	GRAMD2B	331.577	1.82936	0.136166	2.55279e-43	1.98034e-41	H1vsC1
ENSG00000135686	KLHL36	1721.77	0.773432	0.0569482	3.60282e-43	2.77938e-41	H1vsC1
ENSG00000196935	SRGAP1	1031.67	1.13364	0.0834762	5.78419e-43	4.43752e-41	H1vsC1
ENSG00000064932	SBNO2	2181.22	0.874027	0.0644411	5.87284e-43	4.48078e-41	H1vsC1
ENSG00000169291	SHE	1994.66	-1.05404	0.0776293	6.19093e-43	4.69766e-41	H1vsC1
ENSG00000137177	KIF13A	3079.33	0.944521	0.0696807	7.60355e-43	5.7382e-41	H1vsC1
ENSG00000118707	TGIF2	843.175	0.812039	0.0601975	1.37063e-42	1.02879e-40	H1vsC1
ENSG00000146376	ARHGAP18	966.792	-2.04124	0.153698	1.57177e-42	1.17342e-40	H1vsC1
ENSG00000139899	CBLN3	404.419	1.84208	0.138659	1.84655e-42	1.37119e-40	H1vsC1
ENSG00000104825	NFKBIB	712.202	1.68189	0.126279	2.20366e-42	1.62766e-40	H1vsC1
ENSG00000172889	EGFL7	7212.97	-1.19123	0.0884491	2.45585e-42	1.80434e-40	H1vsC1
ENSG00000110931	CAMKK2	2680.11	1.17176	0.0871969	3.80142e-42	2.76369e-40	H1vsC1
ENSG00000132003	ZSWIM4	1176.97	1.54585	0.115958	3.78889e-42	2.76369e-40	H1vsC1
ENSG00000198382	UVRAG	1441.13	1.15566	0.086134	5.17187e-42	3.74045e-40	H1vsC1
ENSG00000174004	NRROS	102.307	-2.70873	0.203728	7.06107e-42	5.08031e-40	H1vsC1
ENSG00000105397	TYK2	3819.31	1.11677	0.0837177	1.51899e-41	1.08725e-39	H1vsC1
ENSG00000160179	ABCG1	1128.83	2.44879	0.185969	1.99897e-41	1.42347e-39	H1vsC1
ENSG00000156860	FBRS	3506.7	0.812754	0.0611652	2.07199e-41	1.46794e-39	H1vsC1
ENSG00000176454	LPCAT4	456.606	-1.30396	0.0981544	2.13927e-41	1.50791e-39	H1vsC1
ENSG00000131669	NINJ1	1488.79	2.42236	0.184172	2.24025e-41	1.57112e-39	H1vsC1
ENSG00000109787	KLF3	2298.48	1.39653	0.105388	2.31762e-41	1.61721e-39	H1vsC1
ENSG00000135604	STX11	271.718	1.47108	0.111477	3.38096e-41	2.3474e-39	H1vsC1
ENSG00000084112	SSH1	5864.59	1.40251	0.106147	3.76195e-41	2.59892e-39	H1vsC1
ENSG00000205189	ZBTB10	929.71	1.14953	0.0866322	3.78236e-41	2.60009e-39	H1vsC1
ENSG00000025293	PHF20	1241.59	0.664655	0.0502716	4.26099e-41	2.91469e-39	H1vsC1
ENSG00000130193	THEM6	418.577	-1.76347	0.135069	5.02434e-41	3.42e-39	H1vsC1
ENSG00000116514	RNF19B	883.253	1.76321	0.135267	6.6236e-41	4.4866e-39	H1vsC1
ENSG00000100767	PAPLN	4014.15	2.07196	0.159428	6.96096e-41	4.69223e-39	H1vsC1
ENSG00000107338	SHB	515.924	1.99353	0.153497	7.53907e-41	5.05737e-39	H1vsC1
ENSG00000204209	DAXX	1179.92	0.968701	0.0733656	8.85537e-41	5.91181e-39	H1vsC1
ENSG00000160190	SLC37A1	496.653	1.28601	0.0978677	1.54414e-40	1.02593e-38	H1vsC1
ENSG00000120370	GORAB	376.954	1.10329	0.0838269	1.6425e-40	1.08609e-38	H1vsC1
ENSG00000162616	DNAJB4	2339.3	-1.26453	0.0963625	2.08117e-40	1.36962e-38	H1vsC1
ENSG00000131759	RARA	645.622	-1.09628	0.0834976	2.51841e-40	1.64956e-38	H1vsC1
ENSG00000105246	EBI3	719.304	6.46068	0.496601	2.54805e-40	1.66114e-38	H1vsC1
ENSG00000134470	IL15RA	851.225	1.96418	0.152345	2.61574e-40	1.6973e-38	H1vsC1
ENSG00000166889	PATL1	1928.62	1.18631	0.0908109	5.42629e-40	3.50463e-38	H1vsC1
ENSG00000185022	MAFF	1711.21	1.32183	0.101435	5.73354e-40	3.68592e-38	H1vsC1
ENSG00000164400	CSF2	222.662	8.41965	0.654251	8.12815e-40	5.20127e-38	H1vsC1
ENSG00000145632	PLK2	5291.22	1.09571	0.0840575	8.69329e-40	5.53738e-38	H1vsC1
ENSG00000227507	LTB	645.773	6.33499	0.491223	1.13469e-39	7.19463e-38	H1vsC1
ENSG00000081189	MEF2C	520.683	-1.05363	0.0810162	1.29432e-39	8.16952e-38	H1vsC1
ENSG00000153885	KCTD15	1200.23	-0.849482	0.065722	2.68569e-39	1.68749e-37	H1vsC1
ENSG00000105993	DNAJB6	3641.83	1.22601	0.095022	4.09648e-39	2.56233e-37	H1vsC1
ENSG00000142166	IFNAR1	2267.51	1.02459	0.0794367	5.14781e-39	3.2055e-37	H1vsC1
ENSG00000035664	DAPK2	350.536	2.73873	0.214273	6.15703e-39	3.81681e-37	H1vsC1
ENSG00000186918	ZNF395	268.306	-2.14479	0.169601	7.12578e-39	4.39772e-37	H1vsC1
ENSG00000277443	MARCKS	14031.4	1.54425	0.121066	7.27813e-39	4.47135e-37	H1vsC1
ENSG00000159202	UBE2Z	5183.55	1.02151	0.079366	7.3095e-39	4.47135e-37	H1vsC1
ENSG00000158290	CUL4B	2174.76	-0.822705	0.0641642	9.59881e-39	5.84601e-37	H1vsC1
ENSG00000156521	TYSND1	228.426	-1.30055	0.101555	1.14575e-38	6.94752e-37	H1vsC1
ENSG00000065491	TBC1D22B	789.419	1.11785	0.0871204	1.21718e-38	7.34857e-37	H1vsC1
ENSG00000003402	CFLAR	9465.75	1.30727	0.102406	1.88938e-38	1.13576e-36	H1vsC1
ENSG00000178078	STAP2	364.369	1.42756	0.112205	1.99657e-38	1.19501e-36	H1vsC1
ENSG00000179456	ZBTB18	569.477	-1.14424	0.0895271	2.26402e-38	1.34928e-36	H1vsC1
ENSG00000011132	APBA3	738.99	1.17541	0.0921833	3.19352e-38	1.8951e-36	H1vsC1
ENSG00000167034	NKX3-1	310.081	3.98438	0.316743	4.23015e-38	2.49957e-36	H1vsC1
ENSG00000143457	GOLPH3L	1347.21	1.18305	0.092994	4.56731e-38	2.68736e-36	H1vsC1
ENSG00000109790	KLHL5	2785.9	1.32415	0.104388	5.00464e-38	2.93225e-36	H1vsC1
ENSG00000101017	CD40	1658.12	1.94028	0.155474	5.2639e-38	3.0712e-36	H1vsC1
ENSG00000175155	YPEL2	2804.24	1.3068	0.103138	6.39503e-38	3.71554e-36	H1vsC1
ENSG00000196776	CD47	2583.89	1.98705	0.159902	9.91732e-38	5.73799e-36	H1vsC1
ENSG00000105974	CAV1	33422.6	1.2785	0.101126	9.9735e-38	5.74656e-36	H1vsC1
ENSG00000050730	TNIP3	126.361	5.07224	0.40516	1.10232e-37	6.32515e-36	H1vsC1
ENSG00000231925	TAPBP	9651.79	1.73759	0.139698	1.55792e-37	8.90259e-36	H1vsC1
ENSG00000066697	MSANTD3	985.305	0.976931	0.0774053	1.71891e-37	9.78228e-36	H1vsC1
ENSG00000179630	LACC1	299.806	1.40996	0.112357	1.96918e-37	1.11609e-35	H1vsC1
ENSG00000102760	RGCC	267.079	-2.37032	0.190768	2.15723e-37	1.2177e-35	H1vsC1
ENSG00000131323	TRAF3	1578	1.25381	0.099626	2.2173e-37	1.24653e-35	H1vsC1
ENSG00000131979	GCH1	1453.62	4.17149	0.335384	2.35452e-37	1.31382e-35	H1vsC1
ENSG00000130066	SAT1	9897.16	2.14681	0.173569	2.35591e-37	1.31382e-35	H1vsC1
ENSG00000135241	PNPLA8	836.489	1.0957	0.0870763	2.91894e-37	1.6213e-35	H1vsC1
ENSG00000137834	SMAD6	544.634	-1.581	0.127225	3.85432e-37	2.13231e-35	H1vsC1
ENSG00000026950	BTN3A1	1066.34	1.76646	0.143196	4.96528e-37	2.73603e-35	H1vsC1
ENSG00000148154	UGCG	1672.26	1.41743	0.114348	1.30093e-36	7.14019e-35	H1vsC1
ENSG00000111801	BTN3A3	1070.63	1.97788	0.161991	1.47194e-36	8.04698e-35	H1vsC1
ENSG00000029153	BMAL2	1649.74	1.65885	0.135179	1.7842e-36	9.71586e-35	H1vsC1
ENSG00000154639	CXADR	144.279	-1.8672	0.153029	1.90682e-36	1.0343e-34	H1vsC1
ENSG00000186088	GSAP	285.986	1.72134	0.140864	2.51511e-36	1.35894e-34	H1vsC1
ENSG00000154310	TNIK	1122.68	-1.1267	0.0910081	3.65208e-36	1.96561e-34	H1vsC1
ENSG00000143514	TP53BP2	1213.93	0.872241	0.0706362	4.32239e-36	2.3174e-34	H1vsC1
ENSG00000132109	TRIM21	1183.9	1.74344	0.143328	4.5501e-36	2.4301e-34	H1vsC1
ENSG00000171227	TMEM37	106.449	-3.95102	0.324908	7.92171e-36	4.21459e-34	H1vsC1
ENSG00000134531	EMP1	6362.85	-0.883246	0.0719747	1.14573e-35	6.07238e-34	H1vsC1
ENSG00000140950	MEAK7	793.766	0.941915	0.076699	1.15266e-35	6.08589e-34	H1vsC1
ENSG00000104951	IL4I1	337.401	2.67771	0.220788	1.93577e-35	1.01818e-33	H1vsC1
ENSG00000136802	LRRC8A	2713.27	-0.918089	0.0751299	2.32852e-35	1.22014e-33	H1vsC1
ENSG00000115919	KYNU	90.6909	5.77768	0.477355	2.36531e-35	1.23477e-33	H1vsC1
ENSG00000106346	USP42	608.319	1.03241	0.084555	3.04917e-35	1.5858e-33	H1vsC1
ENSG00000175556	LONRF3	121.117	-2.16055	0.180534	3.29961e-35	1.70964e-33	H1vsC1
ENSG00000187800	PEAR1	4126.62	-1.04407	0.0855756	3.43424e-35	1.77278e-33	H1vsC1
ENSG00000186479	RGS7BP	170.302	-2.67272	0.221656	4.47584e-35	2.30191e-33	H1vsC1
ENSG00000118263	KLF7	1938.4	1.08942	0.0894825	4.7199e-35	2.41847e-33	H1vsC1
ENSG00000101384	JAG1	3706.22	1.58462	0.131742	5.11518e-35	2.61138e-33	H1vsC1
ENSG00000137094	DNAJB5	725.433	1.02464	0.084289	5.85213e-35	2.97665e-33	H1vsC1
ENSG00000151151	IPMK	482.624	1.63388	0.136236	6.07337e-35	3.07791e-33	H1vsC1
ENSG00000049759	NEDD4L	1560.5	1.39836	0.115702	6.42968e-35	3.24664e-33	H1vsC1
ENSG00000161940	BCL6B	6331.89	1.36998	0.113287	6.65515e-35	3.34831e-33	H1vsC1
ENSG00000172738	TMEM217	283.734	2.44914	0.204682	7.66299e-35	3.84145e-33	H1vsC1
ENSG00000198535	C2CD4A	462.067	7.22801	0.603545	8.94523e-35	4.46811e-33	H1vsC1
ENSG00000184349	EFNA5	328.032	-1.55362	0.129576	9.54232e-35	4.74927e-33	H1vsC1
ENSG00000184226	PCDH9	135.632	-2.22261	0.187055	1.06164e-34	5.26499e-33	H1vsC1
ENSG00000160058	BSDC1	2388.38	1.01507	0.083861	1.09657e-34	5.41886e-33	H1vsC1
ENSG00000075223	SEMA3C	80.4938	4.49615	0.376948	1.24726e-34	6.14165e-33	H1vsC1
ENSG00000008853	RHOBTB2	566.571	-1.11093	0.0920893	1.80559e-34	8.8595e-33	H1vsC1
ENSG00000173193	PARP14	9780.78	2.99813	0.251076	2.46527e-34	1.20538e-32	H1vsC1
ENSG00000177732	SOX12	569.739	-1.57417	0.132389	2.83533e-34	1.38145e-32	H1vsC1
ENSG00000169855	ROBO1	2844.07	1.88837	0.160261	2.87795e-34	1.39732e-32	H1vsC1
ENSG00000162236	STX5	818.982	0.870638	0.0725389	2.97462e-34	1.43922e-32	H1vsC1
ENSG00000114315	HES1	392.746	-1.59702	0.134585	3.36722e-34	1.62352e-32	H1vsC1
ENSG00000162645	GBP2	2591.5	2.10213	0.178741	3.54357e-34	1.70263e-32	H1vsC1
ENSG00000010295	IFFO1	818.559	-0.8358	0.0697648	3.57649e-34	1.71252e-32	H1vsC1
ENSG00000242247	ARFGAP3	1170.1	1.05834	0.088219	4.10963e-34	1.96104e-32	H1vsC1
ENSG00000163840	DTX3L	2115.42	2.17321	0.184977	4.63168e-34	2.20259e-32	H1vsC1
ENSG00000110888	CAPRIN2	827.148	-0.815301	0.068288	5.5854e-34	2.64706e-32	H1vsC1
ENSG00000189319	FAM53B	466.985	-1.01897	0.085167	5.97478e-34	2.82196e-32	H1vsC1
ENSG00000051108	HERPUD1	2224.82	1.2034	0.100714	6.39511e-34	3.01025e-32	H1vsC1
ENSG00000158195	WASF2	7557.54	0.757636	0.0636013	6.85054e-34	3.21374e-32	H1vsC1
ENSG00000137462	TLR2	209.181	4.59131	0.390117	8.50012e-34	3.97416e-32	H1vsC1
ENSG00000003987	MTMR7	113.693	2.59554	0.220138	9.24394e-34	4.30743e-32	H1vsC1
ENSG00000132613	MTSS2	613.172	-1.07463	0.0902268	1.16105e-33	5.3921e-32	H1vsC1
ENSG00000142875	PRKACB	1610.01	-1.46108	0.123644	1.21812e-33	5.63829e-32	H1vsC1
ENSG00000125968	ID1	725.599	-1.63092	0.138911	1.25855e-33	5.80608e-32	H1vsC1
ENSG00000111911	HINT3	833.478	1.22827	0.103343	1.29432e-33	5.9513e-32	H1vsC1
ENSG00000004799	PDK4	223.51	-2.79914	0.237562	1.45677e-33	6.67613e-32	H1vsC1
ENSG00000146374	RSPO3	644.729	2.12026	0.182711	2.29129e-33	1.04661e-31	H1vsC1
ENSG00000162695	SLC30A7	1816.21	1.28239	0.108614	2.84878e-33	1.29699e-31	H1vsC1
ENSG00000115009	CCL20	734.736	6.30316	0.538944	3.136e-33	1.42309e-31	H1vsC1
ENSG00000027075	PRKCH	1672.75	-1.06776	0.0904267	3.93118e-33	1.77812e-31	H1vsC1
ENSG00000165806	CASP7	1339.71	1.2769	0.108449	4.26093e-33	1.92102e-31	H1vsC1
ENSG00000102452	NALCN	502.207	1.66578	0.143415	4.65227e-33	2.09066e-31	H1vsC1
ENSG00000168394	TAP1	3752.18	3.04522	0.260932	6.04349e-33	2.70709e-31	H1vsC1
ENSG00000214944	ARHGEF28	1673.93	-1.26003	0.107365	7.03314e-33	3.14026e-31	H1vsC1
ENSG00000120693	SMAD9	244.612	-1.28462	0.109579	7.60267e-33	3.38368e-31	H1vsC1
ENSG00000113384	GOLPH3	1922.12	0.774277	0.0661952	9.12189e-33	4.04686e-31	H1vsC1
ENSG00000170113	NIPA1	953.417	1.16958	0.0998146	1.06088e-32	4.69152e-31	H1vsC1
ENSG00000166347	CYB5A	542.807	1.25759	0.107594	1.2427e-32	5.47815e-31	H1vsC1
ENSG00000062194	GPBP1	1439.05	0.589676	0.0505209	1.42072e-32	6.24307e-31	H1vsC1
ENSG00000100503	NIN	2553.57	0.756285	0.0649301	1.57528e-32	6.90043e-31	H1vsC1
ENSG00000109814	UGDH	1293.84	0.962559	0.0824346	1.71617e-32	7.49396e-31	H1vsC1
ENSG00000173166	RAPH1	3121.23	1.31504	0.113022	1.93304e-32	8.41449e-31	H1vsC1
ENSG00000166592	RRAD	53.1158	3.31661	0.287789	2.77953e-32	1.20614e-30	H1vsC1
ENSG00000101665	SMAD7	119.67	-2.90175	0.251824	3.29675e-32	1.42613e-30	H1vsC1
ENSG00000185947	ZNF267	415.756	1.07531	0.0926191	4.04165e-32	1.74293e-30	H1vsC1
ENSG00000184470	TXNRD2	1387.88	-1.04531	0.090179	5.0046e-32	2.15151e-30	H1vsC1
ENSG00000158669	GPAT4	2734.88	0.706329	0.0612317	5.56363e-32	2.38446e-30	H1vsC1
ENSG00000154721	JAM2	107.455	2.40134	0.21135	7.78258e-32	3.3252e-30	H1vsC1
ENSG00000061918	GUCY1B1	581.204	1.51665	0.132707	8.66215e-32	3.68965e-30	H1vsC1
ENSG00000117519	CNN3	6555.27	0.851486	0.0740089	1.01501e-31	4.31023e-30	H1vsC1
ENSG00000163788	SNRK	3359.53	-1.01874	0.0887645	1.86302e-31	7.88716e-30	H1vsC1
ENSG00000110047	EHD1	5483.1	1.55731	0.137413	2.10197e-31	8.87172e-30	H1vsC1
ENSG00000162777	DENND2D	79.6841	2.94897	0.259819	2.43721e-31	1.02555e-29	H1vsC1
ENSG00000151748	SAV1	1202.25	1.4371	0.126485	2.76174e-31	1.1586e-29	H1vsC1
ENSG00000178726	THBD	507.052	-2.50997	0.22315	3.89792e-31	1.63032e-29	H1vsC1
ENSG00000162402	USP24	2165.61	0.977974	0.0858047	4.45517e-31	1.85779e-29	H1vsC1
ENSG00000197261	C6orf141	98.0107	-2.49622	0.222277	4.57752e-31	1.9031e-29	H1vsC1
ENSG00000140332	TLE3	1699.58	1.19437	0.104922	4.93038e-31	2.04368e-29	H1vsC1
ENSG00000196739	COL27A1	3640.75	1.47188	0.130516	6.11283e-31	2.52627e-29	H1vsC1
ENSG00000243156	MICAL3	1330.66	0.771003	0.0680522	6.40308e-31	2.63837e-29	H1vsC1
ENSG00000102934	PLLP	198.064	1.69114	0.151454	7.18668e-31	2.95249e-29	H1vsC1
ENSG00000163082	SGPP2	186.307	9.56104	0.861266	8.91588e-31	3.65209e-29	H1vsC1
ENSG00000254087	LYN	492.488	-1.25366	0.110987	1.17563e-30	4.80143e-29	H1vsC1
ENSG00000111266	DUSP16	719.941	1.68061	0.151077	1.20799e-30	4.91911e-29	H1vsC1
ENSG00000162599	NFIA	582.601	-1.45267	0.129628	1.49802e-30	6.08232e-29	H1vsC1
ENSG00000114127	XRN1	2040.89	1.1995	0.106301	1.51565e-30	6.13595e-29	H1vsC1
ENSG00000123610	TNFAIP6	267.468	10.332	0.938941	1.89405e-30	7.64558e-29	H1vsC1
ENSG00000187239	FNBP1	1916.42	1.14213	0.101376	2.02147e-30	8.13627e-29	H1vsC1
ENSG00000106665	CLIP2	1915.94	1.82408	0.165568	2.2859e-30	9.15874e-29	H1vsC1
ENSG00000106688	SLC1A1	331.978	-2.00239	0.182174	2.2887e-30	9.15874e-29	H1vsC1
ENSG00000146112	PPP1R18	3523.7	0.777195	0.0693385	2.55288e-30	1.01866e-28	H1vsC1
ENSG00000164983	TMEM65	604.315	-1.19746	0.106858	3.67556e-30	1.46243e-28	H1vsC1
ENSG00000145604	SKP2	646.382	-1.11653	0.0995713	3.76493e-30	1.49371e-28	H1vsC1
ENSG00000197971	MBP	274.004	1.95975	0.179031	3.8613e-30	1.52758e-28	H1vsC1
ENSG00000099365	STX1B	44.7681	2.9282	0.264189	4.83703e-30	1.90815e-28	H1vsC1
ENSG00000172572	PDE3A	1041.16	-1.36752	0.122834	4.99384e-30	1.96443e-28	H1vsC1
ENSG00000198113	TOR4A	1139.21	-0.980772	0.0877869	5.77615e-30	2.26575e-28	H1vsC1
ENSG00000117228	GBP1	3372.91	3.08496	0.279776	9.15591e-30	3.58138e-28	H1vsC1
ENSG00000070718	AP3M2	398.801	-1.0837	0.0973719	9.81435e-30	3.82815e-28	H1vsC1
ENSG00000165259	HDX	244.772	1.38124	0.125054	1.25817e-29	4.89382e-28	H1vsC1
ENSG00000160094	ZNF362	684.158	-0.781724	0.0706848	1.37528e-29	5.33439e-28	H1vsC1
ENSG00000170537	TMC7	239.826	-2.02024	0.18697	1.78317e-29	6.89725e-28	H1vsC1
ENSG00000167378	IRGQ	927.071	1.02043	0.0921498	1.80485e-29	6.96172e-28	H1vsC1
ENSG00000204131	NHSL2	1292.33	-1.67536	0.154116	2.06126e-29	7.92873e-28	H1vsC1
ENSG00000123992	DNPEP	1323.01	0.938097	0.0849054	2.15597e-29	8.2701e-28	H1vsC1
ENSG00000106003	LFNG	98.4398	-2.26626	0.209716	2.57719e-29	9.85864e-28	H1vsC1
ENSG00000176641	RNF152	441.434	-1.78153	0.164813	2.59817e-29	9.91157e-28	H1vsC1
ENSG00000104320	NBN	1957.62	1.42763	0.130399	3.00202e-29	1.14208e-27	H1vsC1
ENSG00000106351	AGFG2	588.452	-0.99231	0.0900574	3.24601e-29	1.22818e-27	H1vsC1
ENSG00000187210	GCNT1	435.883	-1.18711	0.107793	3.24323e-29	1.22818e-27	H1vsC1
ENSG00000172731	LRRC20	235.018	-1.66518	0.153831	3.58063e-29	1.3511e-27	H1vsC1
ENSG00000187513	GJA4	337.819	-4.72231	0.435796	3.61445e-29	1.36017e-27	H1vsC1
ENSG00000064651	SLC12A2	3193.08	2.04903	0.19094	4.0199e-29	1.50866e-27	H1vsC1
ENSG00000160224	AIRE	41.4061	3.24388	0.298458	4.74086e-29	1.77444e-27	H1vsC1
ENSG00000265107	GJA5	120.844	-5.12874	0.474128	5.23742e-29	1.95502e-27	H1vsC1
ENSG00000082497	SERTAD4	164.691	-1.664	0.154393	6.01643e-29	2.23979e-27	H1vsC1
ENSG00000253293	HOXA10	491.102	-1.17135	0.106898	6.12901e-29	2.2756e-27	H1vsC1
ENSG00000168795	ZBTB5	593.874	1.01607	0.0927453	6.65874e-29	2.46569e-27	H1vsC1
ENSG00000198753	PLXNB3	587.512	-1.01747	0.093005	7.9132e-29	2.92241e-27	H1vsC1
ENSG00000184588	PDE4B	2658.65	1.13304	0.103601	8.0999e-29	2.98343e-27	H1vsC1
ENSG00000123908	AGO2	3500.56	0.94981	0.0871082	1.08879e-28	3.99971e-27	H1vsC1
ENSG00000172716	SLFN11	4248.5	1.66147	0.155214	1.34828e-28	4.93991e-27	H1vsC1
ENSG00000141298	SSH2	2649.01	1.06494	0.0977863	1.38678e-28	5.06758e-27	H1vsC1
ENSG00000115317	HTRA2	721.145	0.660102	0.0609541	1.63128e-28	5.9454e-27	H1vsC1
ENSG00000134909	ARHGAP32	454.979	0.822122	0.0758875	1.8059e-28	6.56459e-27	H1vsC1
ENSG00000074590	NUAK1	1728.72	-1.75661	0.16513	1.83255e-28	6.6407e-27	H1vsC1
ENSG00000206418	RAB12	1242.09	0.948038	0.0873303	1.8364e-28	6.6407e-27	H1vsC1
ENSG00000137216	TMEM63B	1324.73	1.2869	0.118845	1.93142e-28	6.96614e-27	H1vsC1
ENSG00000275342	PRAG1	530.066	-1.94172	0.183471	2.04935e-28	7.37234e-27	H1vsC1
ENSG00000152229	PSTPIP2	1180.67	3.29927	0.307597	2.1363e-28	7.66528e-27	H1vsC1
ENSG00000171056	SOX7	1453.11	1.03216	0.0951865	2.29545e-28	8.2151e-27	H1vsC1
ENSG00000172602	RND1	589.705	3.37716	0.315315	2.35223e-28	8.39668e-27	H1vsC1
ENSG00000109689	STIM2	409.071	-0.826925	0.0765364	2.50597e-28	8.92253e-27	H1vsC1
ENSG00000166750	SLFN5	4592.79	2.02907	0.19223	2.64948e-28	9.40938e-27	H1vsC1
ENSG00000197622	CDC42SE1	3898.9	0.795504	0.0737088	2.66236e-28	9.43101e-27	H1vsC1
ENSG00000146021	KLHL3	707.536	-1.41779	0.132191	3.57118e-28	1.26182e-26	H1vsC1
ENSG00000020577	SAMD4A	4854.2	1.70278	0.160916	4.1698e-28	1.46959e-26	H1vsC1
ENSG00000105835	NAMPT	6085.76	1.51944	0.142525	4.38433e-28	1.54129e-26	H1vsC1
ENSG00000107957	SH3PXD2A	1287.92	2.10268	0.200059	4.50065e-28	1.57818e-26	H1vsC1
ENSG00000129003	VPS13C	4428.41	1.23095	0.114394	4.69936e-28	1.64371e-26	H1vsC1
ENSG00000259330	INAFM2	537.16	-0.898345	0.0835298	5.02421e-28	1.75292e-26	H1vsC1
ENSG00000147130	ZMYM3	1104.83	-1.17668	0.109338	5.1624e-28	1.79662e-26	H1vsC1
ENSG00000127314	RAP1B	3453.18	0.908024	0.0846369	6.80896e-28	2.36373e-26	H1vsC1
ENSG00000133069	TMCC2	187.762	2.06092	0.196993	7.25131e-28	2.51102e-26	H1vsC1
ENSG00000113583	C5orf15	1347.92	1.0709	0.0999632	9.53775e-28	3.29456e-26	H1vsC1
ENSG00000137571	SLCO5A1	43.1073	5.26517	0.499741	1.13151e-27	3.89879e-26	H1vsC1
ENSG00000129667	RHBDF2	1023.05	1.1823	0.110651	1.17301e-27	4.03177e-26	H1vsC1
ENSG00000143061	IGSF3	74.2976	1.61078	0.153082	1.21382e-27	4.16174e-26	H1vsC1
ENSG00000133313	CNDP2	2508.84	0.870076	0.0815946	1.26628e-27	4.33092e-26	H1vsC1
ENSG00000101298	SNPH	284.856	-1.21256	0.113658	1.32244e-27	4.5119e-26	H1vsC1
ENSG00000128342	LIF	106.623	3.70644	0.352511	1.39267e-27	4.73984e-26	H1vsC1
ENSG00000183779	ZNF703	181.213	-1.50547	0.14286	1.74608e-27	5.92814e-26	H1vsC1
ENSG00000137767	SQOR	272.393	1.70038	0.163023	2.10471e-27	7.12829e-26	H1vsC1
ENSG00000234465	PINLYP	141.482	1.40288	0.133038	2.6345e-27	8.90089e-26	H1vsC1
ENSG00000112576	CCND3	1409.56	-0.876775	0.0828722	3.13966e-27	1.05819e-25	H1vsC1
ENSG00000117036	ETV3	1017.32	0.743483	0.0704537	3.21765e-27	1.08185e-25	H1vsC1
ENSG00000105483	CARD8	2751.09	-1.10038	0.103831	3.2509e-27	1.09039e-25	H1vsC1
ENSG00000166402	TUB	233.432	-1.09984	0.104093	4.56647e-27	1.52795e-25	H1vsC1
ENSG00000128590	DNAJB9	955.185	1.76376	0.170757	4.70412e-27	1.57023e-25	H1vsC1
ENSG00000158615	PPP1R15B	2374.02	1.16785	0.110681	4.98514e-27	1.65607e-25	H1vsC1
ENSG00000204371	EHMT2	902.402	-0.818411	0.0777636	4.97529e-27	1.65607e-25	H1vsC1
ENSG00000139946	PELI2	205.349	-1.23127	0.116913	5.46548e-27	1.8113e-25	H1vsC1
ENSG00000166741	NNMT	5189.85	1.73614	0.168424	6.51543e-27	2.15412e-25	H1vsC1
ENSG00000198399	ITSN2	1708.02	0.659976	0.0629979	7.28141e-27	2.40166e-25	H1vsC1
ENSG00000166068	SPRED1	451.061	-0.930878	0.0886263	7.86483e-27	2.58794e-25	H1vsC1
ENSG00000120063	GNA13	1718.86	0.654679	0.0625999	8.88433e-27	2.9165e-25	H1vsC1
ENSG00000157368	IL34	71.435	2.54285	0.246235	9.01669e-27	2.95297e-25	H1vsC1
ENSG00000100219	XBP1	2305.42	1.00962	0.0961903	9.41725e-27	3.07689e-25	H1vsC1
ENSG00000013016	EHD3	534.213	-1.75545	0.171092	9.93709e-27	3.23912e-25	H1vsC1
ENSG00000150551	LYPD1	584.338	-1.47029	0.14174	1.18072e-26	3.8397e-25	H1vsC1
ENSG00000169403	PTAFR	40.6853	3.7262	0.361635	1.25023e-26	4.05624e-25	H1vsC1
ENSG00000006468	ETV1	203.656	-1.63341	0.158875	1.36873e-26	4.43036e-25	H1vsC1
ENSG00000110427	KIAA1549L	1638.5	-0.844746	0.0809647	1.3753e-26	4.44126e-25	H1vsC1
ENSG00000170293	CMTM8	112.433	-1.72645	0.168687	1.45428e-26	4.68541e-25	H1vsC1
ENSG00000019582	CD74	156.516	2.18845	0.214761	1.4647e-26	4.70806e-25	H1vsC1
ENSG00000134508	CABLES1	968.578	-2.22684	0.218479	1.55126e-26	4.97477e-25	H1vsC1
ENSG00000168137	SETD5	4121.62	0.485693	0.0463395	1.59995e-26	5.11911e-25	H1vsC1
ENSG00000197256	KANK2	957.946	-0.93352	0.0894709	1.64526e-26	5.25199e-25	H1vsC1
ENSG00000181634	TNFSF15	3444.36	2.09847	0.206574	1.77088e-26	5.64001e-25	H1vsC1
ENSG00000154655	L3MBTL4	33.6917	3.90451	0.381486	2.23839e-26	7.11265e-25	H1vsC1
ENSG00000008441	NFIX	963.725	1.04484	0.100325	2.26436e-26	7.17875e-25	H1vsC1
ENSG00000090776	EFNB1	1165.04	1.52056	0.147825	2.28052e-26	7.21351e-25	H1vsC1
ENSG00000112763	BTN2A1	1448.68	1.10034	0.10578	2.56778e-26	8.10368e-25	H1vsC1
ENSG00000174306	ZHX3	460.955	-1.27235	0.122668	2.61923e-26	8.2473e-25	H1vsC1
ENSG00000169118	CSNK1G1	1077.81	0.883587	0.0852532	3.09148e-26	9.7123e-25	H1vsC1
ENSG00000138758	SEPTIN11	9698.16	0.982782	0.0949331	4.14027e-26	1.29778e-24	H1vsC1
ENSG00000099917	MED15	3711.49	1.14272	0.110384	4.18478e-26	1.30878e-24	H1vsC1
ENSG00000174791	RIN1	176.939	-1.73906	0.171949	4.79518e-26	1.49631e-24	H1vsC1
ENSG00000132823	OSER1	727.626	0.965522	0.0934157	4.81483e-26	1.49907e-24	H1vsC1
ENSG00000176597	B3GNT5	1387.49	1.02795	0.0994517	5.09212e-26	1.58186e-24	H1vsC1
ENSG00000160326	SLC2A6	3309.91	3.20913	0.314354	5.27073e-26	1.63369e-24	H1vsC1
ENSG00000166444	DENND2B	564.816	1.22646	0.118944	5.56803e-26	1.722e-24	H1vsC1
ENSG00000185920	PTCH1	268.569	-1.31892	0.128297	5.88028e-26	1.81452e-24	H1vsC1
ENSG00000100678	SLC8A3	75.8077	7.12889	0.702225	5.93772e-26	1.82818e-24	H1vsC1
ENSG00000180884	ZNF792	245.824	-1.39804	0.136429	6.06601e-26	1.86355e-24	H1vsC1
ENSG00000197442	MAP3K5	651.405	1.01728	0.0986523	6.517e-26	1.99412e-24	H1vsC1
ENSG00000138172	CALHM2	405.717	-2.06513	0.205933	6.51975e-26	1.99412e-24	H1vsC1
ENSG00000112414	ADGRG6	5669.21	-1.352	0.131942	7.35394e-26	2.24432e-24	H1vsC1
ENSG00000137221	TJAP1	862.487	0.56089	0.0545376	7.72356e-26	2.35196e-24	H1vsC1
ENSG00000100647	SUSD6	1737.3	1.25413	0.122254	8.98688e-26	2.73068e-24	H1vsC1
ENSG00000159110	IFNAR2	586.631	1.13512	0.110493	9.5715e-26	2.90196e-24	H1vsC1
ENSG00000172159	FRMD3	55.2354	-2.78389	0.274815	1.07792e-25	3.26101e-24	H1vsC1
ENSG00000104883	PEX11G	71.1224	1.72913	0.172269	1.08731e-25	3.28227e-24	H1vsC1
ENSG00000184916	JAG2	1832.24	-1.41455	0.139047	1.21169e-25	3.64978e-24	H1vsC1
ENSG00000144583	MARCHF4	633.051	-1.3528	0.132812	1.37407e-25	4.12993e-24	H1vsC1
ENSG00000137962	ARHGAP29	6087.54	-0.656056	0.064405	1.50548e-25	4.51515e-24	H1vsC1
ENSG00000162636	EEIG2	192.052	-1.11829	0.109375	1.60674e-25	4.80846e-24	H1vsC1
ENSG00000157764	BRAF	832.604	0.723865	0.0711898	1.76155e-25	5.26039e-24	H1vsC1
ENSG00000160703	NLRX1	503.876	-0.855698	0.083976	1.77061e-25	5.27611e-24	H1vsC1
ENSG00000138613	APH1B	515.452	-0.954587	0.0935162	1.78053e-25	5.29432e-24	H1vsC1
ENSG00000130147	SH3BP4	1899.5	-0.921467	0.0904286	2.02156e-25	5.99816e-24	H1vsC1
ENSG00000167984	NLRC3	61.1512	-2.89397	0.287317	2.14401e-25	6.34792e-24	H1vsC1
ENSG00000221866	PLXNA4	1631.51	-1.51409	0.150421	2.26332e-25	6.6869e-24	H1vsC1
ENSG00000099308	MAST3	146.357	-1.42681	0.141194	2.29332e-25	6.76116e-24	H1vsC1
ENSG00000145284	SCD5	666.235	-1.1415	0.112162	2.55358e-25	7.5125e-24	H1vsC1
ENSG00000164048	ZNF589	255.73	-1.18101	0.116154	2.67222e-25	7.84492e-24	H1vsC1
ENSG00000167987	VPS37C	880.623	0.884488	0.0871556	2.8784e-25	8.43236e-24	H1vsC1
ENSG00000157873	TNFRSF14	1637.54	0.674734	0.0667203	3.12092e-25	9.1236e-24	H1vsC1
ENSG00000023171	GRAMD1B	195.253	-1.73758	0.175286	3.70037e-25	1.07948e-23	H1vsC1
ENSG00000169184	MN1	158.113	-2.26312	0.228931	3.7728e-25	1.09831e-23	H1vsC1
ENSG00000276409	CCL14	51.9811	-3.31583	0.331361	3.79599e-25	1.10274e-23	H1vsC1
ENSG00000175183	CSRP2	180.844	1.45422	0.145042	4.51395e-25	1.30857e-23	H1vsC1
ENSG00000028277	POU2F2	524.097	1.35389	0.134562	4.86475e-25	1.40733e-23	H1vsC1
ENSG00000205213	LGR4	140.833	-1.63513	0.164702	5.00574e-25	1.44511e-23	H1vsC1
ENSG00000169375	SIN3A	1261.74	0.747695	0.0743499	5.62827e-25	1.62145e-23	H1vsC1
ENSG00000010030	ETV7	64.7395	3.54621	0.356547	5.67328e-25	1.63104e-23	H1vsC1
ENSG00000173039	RELA	3623.1	0.986637	0.0977739	6.11358e-25	1.75037e-23	H1vsC1
ENSG00000150457	LATS2	2933.17	0.882434	0.0875939	6.10295e-25	1.75037e-23	H1vsC1
ENSG00000164294	GPX8	1792.35	-0.680608	0.0677763	6.38904e-25	1.82548e-23	H1vsC1
ENSG00000162836	ACP6	220.468	-1.26789	0.126501	9.59127e-25	2.73479e-23	H1vsC1
ENSG00000071054	MAP4K4	9885.73	0.526826	0.0524285	1.06975e-24	3.04396e-23	H1vsC1
ENSG00000116396	KCNC4	678.115	-2.03685	0.20906	1.12137e-24	3.18433e-23	H1vsC1
ENSG00000173334	TRIB1	686.871	1.7179	0.175144	1.13563e-24	3.21822e-23	H1vsC1
ENSG00000188483	IER5L	72.6814	-1.64548	0.167287	1.18985e-24	3.36502e-23	H1vsC1
ENSG00000103044	HAS3	336.11	1.90006	0.195101	1.29902e-24	3.66631e-23	H1vsC1
ENSG00000197245	FAM110D	66.5606	-3.12471	0.315991	1.38526e-24	3.90177e-23	H1vsC1
ENSG00000162654	GBP4	1916.1	2.79668	0.283334	1.46912e-24	4.12124e-23	H1vsC1
ENSG00000101265	RASSF2	1906.43	0.960167	0.0960059	1.46717e-24	4.12124e-23	H1vsC1
ENSG00000080815	PSEN1	2143	1.06675	0.106603	1.50057e-24	4.201e-23	H1vsC1
ENSG00000182963	GJC1	873.649	0.814334	0.0816942	1.53943e-24	4.30112e-23	H1vsC1
ENSG00000100065	CARD10	908.008	-1.34362	0.135114	1.64574e-24	4.5889e-23	H1vsC1
ENSG00000064309	CDON	222.334	1.39024	0.140085	1.67228e-24	4.64425e-23	H1vsC1
ENSG00000137821	LRRC49	253.728	1.61613	0.164637	1.6691e-24	4.64425e-23	H1vsC1
ENSG00000178607	ERN1	1227.69	1.1225	0.112338	1.70003e-24	4.7119e-23	H1vsC1
ENSG00000136643	RPS6KC1	853.082	0.865814	0.0868876	1.77668e-24	4.91454e-23	H1vsC1
ENSG00000112759	SLC29A1	4633.13	-0.722637	0.0727283	1.85348e-24	5.11678e-23	H1vsC1
ENSG00000137726	FXYD6	192.528	2.1511	0.221723	1.86126e-24	5.12807e-23	H1vsC1
ENSG00000163735	CXCL5	890.533	5.43691	0.553865	1.87709e-24	5.16145e-23	H1vsC1
ENSG00000129657	SEC14L1	12338	-0.724686	0.0730439	2.15417e-24	5.91163e-23	H1vsC1
ENSG00000012211	PRICKLE3	288.415	1.21608	0.122423	2.67318e-24	7.32146e-23	H1vsC1
ENSG00000162772	ATF3	329.376	2.39394	0.246407	2.84209e-24	7.76876e-23	H1vsC1
ENSG00000155287	SLC25A28	1049.08	1.69365	0.174364	3.22521e-24	8.79868e-23	H1vsC1
ENSG00000103241	FOXF1	163.052	2.63615	0.270631	4.04256e-24	1.10069e-22	H1vsC1
ENSG00000130787	HIP1R	2389.58	-1.2206	0.12343	4.12321e-24	1.12045e-22	H1vsC1
ENSG00000241839	PLEKHO2	1189.95	0.702322	0.0712713	4.18051e-24	1.1338e-22	H1vsC1
ENSG00000140464	PML	3159.61	1.0652	0.107675	4.6958e-24	1.27107e-22	H1vsC1
ENSG00000106829	TLE4	986.899	0.856224	0.0868306	4.91291e-24	1.32725e-22	H1vsC1
ENSG00000106799	TGFBR1	704.34	1.06396	0.107702	5.39804e-24	1.45548e-22	H1vsC1
ENSG00000008517	IL32	3956.42	2.54413	0.262744	5.76756e-24	1.5521e-22	H1vsC1
ENSG00000158717	RNF166	536.813	-0.888222	0.0901908	5.95411e-24	1.5992e-22	H1vsC1
ENSG00000134107	BHLHE40	1038.58	1.47575	0.151253	5.9848e-24	1.60434e-22	H1vsC1
ENSG00000101040	ZMYND8	1299.43	-1.38663	0.141685	6.65118e-24	1.77954e-22	H1vsC1
ENSG00000100368	CSF2RB	8120.73	2.41986	0.251209	6.79752e-24	1.8152e-22	H1vsC1
ENSG00000103642	LACTB	1039.66	0.941171	0.0956158	6.89802e-24	1.8385e-22	H1vsC1
ENSG00000186827	TNFRSF4	139.996	4.99888	0.517747	7.81272e-24	2.0783e-22	H1vsC1
ENSG00000168502	MTCL1	896.622	-1.31513	0.134355	8.57189e-24	2.2759e-22	H1vsC1
ENSG00000125733	TRIP10	1936.08	0.72858	0.0745294	9.17978e-24	2.43264e-22	H1vsC1
ENSG00000171456	ASXL1	3372.32	0.486613	0.0493682	9.67085e-24	2.55789e-22	H1vsC1
ENSG00000149212	SESN3	285.672	-2.0538	0.216109	1.16526e-23	3.0762e-22	H1vsC1
ENSG00000113532	ST8SIA4	315.882	-1.42515	0.14684	1.25265e-23	3.30063e-22	H1vsC1
ENSG00000164251	F2RL1	1951.88	1.42141	0.146503	1.31381e-23	3.45523e-22	H1vsC1
ENSG00000134086	VHL	1421.76	0.497705	0.0507016	1.3371e-23	3.50357e-22	H1vsC1
ENSG00000141524	TMC6	677.47	-1.13601	0.116113	1.33724e-23	3.50357e-22	H1vsC1
ENSG00000058085	LAMC2	1540.8	2.6981	0.280248	1.36128e-23	3.55984e-22	H1vsC1
ENSG00000034152	MAP2K3	1215.56	0.926282	0.0948029	1.37832e-23	3.59763e-22	H1vsC1
ENSG00000068323	TFE3	1832.05	0.912463	0.093487	1.48748e-23	3.87527e-22	H1vsC1
ENSG00000196159	FAT4	2731.6	-1.45921	0.150888	1.50443e-23	3.91207e-22	H1vsC1
ENSG00000169247	SH3TC2	50.2185	-2.28235	0.240001	1.56048e-23	4.04173e-22	H1vsC1
ENSG00000110318	CEP126	252.408	-1.34728	0.138669	1.55976e-23	4.04173e-22	H1vsC1
ENSG00000132471	WBP2	2791.04	0.755513	0.0776923	1.56302e-23	4.04173e-22	H1vsC1
ENSG00000160803	UBQLN4	1857.59	0.84153	0.0864231	1.61244e-23	4.16177e-22	H1vsC1
ENSG00000165801	ARHGEF40	383.698	1.3906	0.143508	1.68964e-23	4.35293e-22	H1vsC1
ENSG00000152784	PRDM8	107.238	1.78179	0.187465	1.74405e-23	4.48109e-22	H1vsC1
ENSG00000112837	TBX18	1035.29	-0.981475	0.100615	1.74584e-23	4.48109e-22	H1vsC1
ENSG00000168398	BDKRB2	42.5491	3.21348	0.334217	1.93713e-23	4.96292e-22	H1vsC1
ENSG00000115594	IL1R1	1249.28	1.42748	0.147854	2.0354e-23	5.20507e-22	H1vsC1
ENSG00000112308	C6orf62	3396.56	0.717794	0.0741693	2.38966e-23	6.09977e-22	H1vsC1
ENSG00000115607	IL18RAP	55.0164	3.83767	0.402262	2.4074e-23	6.1338e-22	H1vsC1
ENSG00000185630	PBX1	371.323	-1.44741	0.150459	2.60456e-23	6.62398e-22	H1vsC1
ENSG00000163638	ADAMTS9	1205.68	0.931521	0.0959714	2.61435e-23	6.63672e-22	H1vsC1
ENSG00000169902	TPST1	726.483	0.857504	0.0884975	2.66196e-23	6.74524e-22	H1vsC1
ENSG00000166401	SERPINB8	1261.69	1.01015	0.103992	2.68364e-23	6.78779e-22	H1vsC1
ENSG00000251322	SHANK3	6893.18	-1.00053	0.103013	2.68858e-23	6.78793e-22	H1vsC1
ENSG00000143157	POGK	1610.42	0.751465	0.0777486	2.77368e-23	6.99009e-22	H1vsC1
ENSG00000095015	MAP3K1	1222.64	1.15801	0.119517	3.29775e-23	8.29575e-22	H1vsC1
ENSG00000213024	NUP62	1875.44	0.769059	0.0798038	3.74778e-23	9.41078e-22	H1vsC1
ENSG00000182263	FIGN	169.229	-1.61089	0.169679	3.99245e-23	1.00071e-21	H1vsC1
ENSG00000204482	LST1	39.9192	2.75577	0.289375	4.04807e-23	1.01282e-21	H1vsC1
ENSG00000149474	KAT14	201.387	-0.935288	0.096859	4.2853e-23	1.07025e-21	H1vsC1
ENSG00000108669	CYTH1	2041.7	0.873148	0.0905934	4.54173e-23	1.13225e-21	H1vsC1
ENSG00000153560	UBP1	3331.17	0.515975	0.0533254	4.70484e-23	1.17081e-21	H1vsC1
ENSG00000125845	BMP2	1598.04	1.82852	0.194957	5.02321e-23	1.24781e-21	H1vsC1
ENSG00000176907	TCIM	1149.51	3.01106	0.316282	5.04721e-23	1.25153e-21	H1vsC1
ENSG00000135378	PRRG4	51.4184	4.07879	0.431956	5.41825e-23	1.34114e-21	H1vsC1
ENSG00000173276	ZBTB21	483.117	0.950288	0.0986572	5.53709e-23	1.36812e-21	H1vsC1
ENSG00000142784	WDTC1	1573.63	0.577969	0.0600729	5.58933e-23	1.37857e-21	H1vsC1
ENSG00000147324	MFHAS1	818.975	0.873255	0.090865	5.93842e-23	1.46207e-21	H1vsC1
ENSG00000235387	SPAAR	231.508	-1.63016	0.172818	6.52512e-23	1.60368e-21	H1vsC1
ENSG00000270629	NBPF14	204.548	1.11948	0.116353	6.61428e-23	1.62272e-21	H1vsC1
ENSG00000143554	SLC27A3	726.503	-1.27632	0.133318	7.87765e-23	1.92926e-21	H1vsC1
ENSG00000151502	VPS26B	1228.56	-0.620643	0.0648762	7.99072e-23	1.95351e-21	H1vsC1
ENSG00000005238	ATOSB	1076.59	-0.717831	0.0752324	8.97482e-23	2.19023e-21	H1vsC1
ENSG00000126882	FAM78A	1549.32	-1.63098	0.173588	9.26098e-23	2.2561e-21	H1vsC1
ENSG00000079257	LXN	617.531	-0.843788	0.088387	1.03509e-22	2.5172e-21	H1vsC1
ENSG00000158301	GPRASP2	175.689	-1.21361	0.127016	1.10211e-22	2.6755e-21	H1vsC1
ENSG00000085449	WDFY1	2379.03	0.898545	0.0941603	1.2011e-22	2.91073e-21	H1vsC1
ENSG00000141384	TAF4B	131.459	1.25467	0.131693	1.3048e-22	3.15652e-21	H1vsC1
ENSG00000113615	SEC24A	1908.98	0.988644	0.103545	1.31199e-22	3.16839e-21	H1vsC1
ENSG00000104164	BLOC1S6	1351.74	0.680319	0.0716663	1.44495e-22	3.48343e-21	H1vsC1
ENSG00000239887	C1orf226	142.679	-1.75063	0.188435	1.5031e-22	3.61735e-21	H1vsC1
ENSG00000168734	PKIG	2355.35	1.14105	0.119803	1.65361e-22	3.97266e-21	H1vsC1
ENSG00000143772	ITPKB	688.923	-1.04072	0.109313	1.77172e-22	4.24908e-21	H1vsC1
ENSG00000168685	IL7R	957.612	2.87779	0.306959	1.87307e-22	4.48439e-21	H1vsC1
ENSG00000127666	TICAM1	507.858	0.946466	0.0996131	1.94072e-22	4.63835e-21	H1vsC1
ENSG00000144218	AFF3	188.902	3.70209	0.39673	1.94668e-22	4.6446e-21	H1vsC1
ENSG00000189266	PNRC2	2193.23	0.800532	0.0845348	1.97924e-22	4.71418e-21	H1vsC1
ENSG00000126705	AHDC1	1259.21	0.810195	0.085607	2.12956e-22	5.06353e-21	H1vsC1
ENSG00000169136	ATF5	1257.04	1.13598	0.119638	2.19726e-22	5.21559e-21	H1vsC1
ENSG00000184384	MAML2	864.845	1.5592	0.166998	2.29027e-22	5.42707e-21	H1vsC1
ENSG00000146648	EGFR	494.792	1.67939	0.181103	2.36511e-22	5.59489e-21	H1vsC1
ENSG00000175471	MCTP1	10792	1.86439	0.202595	2.4281e-22	5.73411e-21	H1vsC1
ENSG00000107438	PDLIM1	3965.6	0.712568	0.0755142	2.46041e-22	5.80056e-21	H1vsC1
ENSG00000177076	ACER2	194.241	-2.43614	0.263551	2.84609e-22	6.69843e-21	H1vsC1
ENSG00000196781	TLE1	717.401	-1.23896	0.131115	2.85339e-22	6.70425e-21	H1vsC1
ENSG00000107282	APBA1	277.5	-2.16987	0.236754	3.22046e-22	7.55394e-21	H1vsC1
ENSG00000106025	TSPAN12	564.763	-1.13305	0.119979	3.5967e-22	8.42223e-21	H1vsC1
ENSG00000144655	CSRNP1	868.149	1.13521	0.120219	3.61838e-22	8.45872e-21	H1vsC1
ENSG00000137267	TUBB2A	1026.32	1.29198	0.137352	3.71227e-22	8.66363e-21	H1vsC1
ENSG00000198933	TBKBP1	491.872	-0.955701	0.1013	3.72764e-22	8.68489e-21	H1vsC1
ENSG00000152484	USP12	1352.72	0.643504	0.0684726	3.78641e-22	8.80706e-21	H1vsC1
ENSG00000196878	LAMB3	327.139	2.12422	0.232494	3.94139e-22	9.15219e-21	H1vsC1
ENSG00000138756	BMP2K	753.958	-0.719452	0.076673	4.07485e-22	9.44629e-21	H1vsC1
ENSG00000136021	SCYL2	2170	0.790309	0.0841807	4.22413e-22	9.77606e-21	H1vsC1
ENSG00000186174	BCL9L	2785.12	1.09983	0.11672	4.48878e-22	1.03712e-20	H1vsC1
ENSG00000105939	ZC3HAV1	2043.81	0.927352	0.0985945	4.67904e-22	1.07848e-20	H1vsC1
ENSG00000089916	GPATCH2L	1806.52	0.638465	0.0680894	4.68332e-22	1.07848e-20	H1vsC1
ENSG00000166833	NAV2	3896.49	1.35969	0.145546	5.39088e-22	1.23937e-20	H1vsC1
ENSG00000039523	RIPOR1	4093.44	0.75368	0.0805704	5.51506e-22	1.26582e-20	H1vsC1
ENSG00000162437	RAVER2	364.616	-0.995422	0.105926	5.55388e-22	1.27263e-20	H1vsC1
ENSG00000155975	VPS37A	1004.1	0.979364	0.104258	5.65505e-22	1.29367e-20	H1vsC1
ENSG00000204634	TBC1D8	810.258	-0.68473	0.0732573	5.7855e-22	1.32134e-20	H1vsC1
ENSG00000102804	TSC22D1	1170.7	-0.52982	0.0563707	6.22699e-22	1.41984e-20	H1vsC1
ENSG00000152465	NMT2	1211.82	-0.699597	0.0749486	6.46975e-22	1.47277e-20	H1vsC1
ENSG00000149115	TNKS1BP1	4999.55	1.07697	0.114764	6.51418e-22	1.48046e-20	H1vsC1
ENSG00000154358	OBSCN	99.3531	-1.46306	0.157876	6.9882e-22	1.58559e-20	H1vsC1
ENSG00000185442	FAM174B	566.864	-1.11629	0.119231	7.87093e-22	1.78297e-20	H1vsC1
ENSG00000184014	DENND5A	5292.66	1.18221	0.126438	8.19057e-22	1.85235e-20	H1vsC1
ENSG00000155016	CYP2U1	284.349	-1.37916	0.148481	8.24936e-22	1.86261e-20	H1vsC1
ENSG00000139370	SLC15A4	776.557	0.852249	0.0913874	8.61124e-22	1.94116e-20	H1vsC1
ENSG00000155380	SLC16A1	3234.08	-0.446153	0.0473458	8.81488e-22	1.98385e-20	H1vsC1
ENSG00000138640	FAM13A	160.738	-1.24086	0.13327	1.05096e-21	2.36143e-20	H1vsC1
ENSG00000163605	PPP4R2	1438.72	0.643076	0.0692473	1.086e-21	2.43622e-20	H1vsC1
ENSG00000141497	ZMYND15	66.9388	2.55746	0.280152	1.10273e-21	2.46976e-20	H1vsC1
ENSG00000124875	CXCL6	2425.55	4.87425	0.534176	1.12533e-21	2.51632e-20	H1vsC1
ENSG00000146426	TIAM2	448.222	0.987336	0.105981	1.18343e-21	2.64198e-20	H1vsC1
ENSG00000107104	KANK1	996.18	-1.3674	0.147947	1.32853e-21	2.96114e-20	H1vsC1
ENSG00000154359	LONRF1	381.292	1.00266	0.10786	1.45088e-21	3.22867e-20	H1vsC1
ENSG00000164142	FHIP1A	90.0761	3.10566	0.339132	1.49372e-21	3.31869e-20	H1vsC1
ENSG00000138600	SPPL2A	1928.93	0.930608	0.100275	1.52769e-21	3.38873e-20	H1vsC1
ENSG00000120337	TNFSF18	2323.45	3.73343	0.409943	1.53361e-21	3.39645e-20	H1vsC1
ENSG00000163762	TM4SF18	949.435	-1.33829	0.14486	1.53787e-21	3.40045e-20	H1vsC1
ENSG00000112234	FBXL4	299.832	-0.927582	0.100033	1.63445e-21	3.60827e-20	H1vsC1
ENSG00000197355	UAP1L1	884.933	-1.29098	0.13969	1.74853e-21	3.85399e-20	H1vsC1
ENSG00000175354	PTPN2	508.801	0.671965	0.0728203	1.79505e-21	3.95025e-20	H1vsC1
ENSG00000055483	USP36	1509.18	0.754832	0.0818109	1.83252e-21	4.02633e-20	H1vsC1
ENSG00000124201	ZNFX1	3311.34	1.37188	0.149029	1.84096e-21	4.03848e-20	H1vsC1
ENSG00000081059	TCF7	192.157	1.65799	0.182972	1.85991e-21	4.07361e-20	H1vsC1
ENSG00000134253	TRIM45	98.4309	-1.77713	0.197432	2.00523e-21	4.38498e-20	H1vsC1
ENSG00000078246	TULP3	1067.35	0.669239	0.0727523	2.35717e-21	5.14648e-20	H1vsC1
ENSG00000168884	TNIP2	1052.45	0.918396	0.099545	2.48901e-21	5.4258e-20	H1vsC1
ENSG00000092871	RFFL	397.142	0.720583	0.0784409	2.59317e-21	5.64401e-20	H1vsC1
ENSG00000166348	USP54	592.952	2.02877	0.227475	2.757e-21	5.99119e-20	H1vsC1
ENSG00000100592	DAAM1	1209.89	1.69641	0.188566	2.85413e-21	6.19257e-20	H1vsC1
ENSG00000180957	PITPNB	2465.16	0.710595	0.0774481	2.87132e-21	6.22015e-20	H1vsC1
ENSG00000170471	RALGAPB	2763.34	0.560062	0.0607738	2.92739e-21	6.33174e-20	H1vsC1
ENSG00000175224	ATG13	1968.89	0.636414	0.0693337	3.01943e-21	6.52065e-20	H1vsC1
ENSG00000242802	AP5Z1	1666.88	0.846929	0.0921884	3.11002e-21	6.70586e-20	H1vsC1
ENSG00000123983	ACSL3	3856.72	1.56049	0.172388	3.2038e-21	6.89735e-20	H1vsC1
ENSG00000163131	CTSS	777.818	2.82244	0.311485	3.20908e-21	6.89804e-20	H1vsC1
ENSG00000149260	CAPN5	457.558	-1.10132	0.119597	3.34469e-21	7.17843e-20	H1vsC1
ENSG00000139263	LRIG3	1797.89	1.15141	0.125173	3.52105e-21	7.54526e-20	H1vsC1
ENSG00000067113	PLPP1	427.135	0.883789	0.0963515	3.82659e-21	8.18736e-20	H1vsC1
ENSG00000178882	RFLNA	1261.97	1.75858	0.196806	3.89041e-21	8.30837e-20	H1vsC1
ENSG00000165821	SALL2	141.193	-1.53245	0.169416	3.90183e-21	8.30837e-20	H1vsC1
ENSG00000104064	GABPB1	894.659	0.766433	0.0837945	3.90708e-21	8.30837e-20	H1vsC1
ENSG00000102931	ARL2BP	2677.51	0.678816	0.0742393	3.89543e-21	8.30837e-20	H1vsC1
ENSG00000198774	RASSF9	143.451	-1.67174	0.186437	4.15456e-21	8.82113e-20	H1vsC1
ENSG00000100911	PSME2	2488.06	1.38347	0.151829	4.16621e-21	8.83237e-20	H1vsC1
ENSG00000165899	OTOGL	48.595	-1.99142	0.224533	4.35837e-21	9.22566e-20	H1vsC1
ENSG00000205220	PSMB10	313.789	1.40152	0.15425	4.90815e-21	1.03736e-19	H1vsC1
ENSG00000165424	ZCCHC24	357.525	-2.18974	0.246941	5.03629e-21	1.06283e-19	H1vsC1
ENSG00000182326	C1S	242.793	4.26643	0.477527	5.82609e-21	1.22763e-19	H1vsC1
ENSG00000164849	GPR146	218.535	-1.90918	0.215826	5.87174e-21	1.23538e-19	H1vsC1
ENSG00000122592	HOXA7	331.542	-0.90325	0.0989485	5.96226e-21	1.25253e-19	H1vsC1
ENSG00000120008	WDR11	2999.54	0.521551	0.0569522	6.32092e-21	1.32587e-19	H1vsC1
ENSG00000166938	DIS3L	358.524	-1.19563	0.130994	6.35521e-21	1.33105e-19	H1vsC1
ENSG00000163349	HIPK1	2423.4	0.492501	0.0536609	6.37172e-21	1.33108e-19	H1vsC1
ENSG00000163660	CCNL1	2611.9	0.74252	0.0816808	6.37452e-21	1.33108e-19	H1vsC1
ENSG00000185567	AHNAK2	2146.7	-1.56495	0.174442	6.56664e-21	1.36913e-19	H1vsC1
ENSG00000096063	SRPK1	2132.83	0.523892	0.0573066	7.20596e-21	1.50018e-19	H1vsC1
ENSG00000120889	TNFRSF10B	11975.6	1.17817	0.12928	7.44278e-21	1.54716e-19	H1vsC1
ENSG00000162434	JAK1	11943.9	1.15768	0.127295	9.11074e-21	1.89106e-19	H1vsC1
ENSG00000197381	ADARB1	960.444	-1.08909	0.119733	9.4852e-21	1.96584e-19	H1vsC1
ENSG00000196233	LCOR	1345.22	0.648371	0.0716289	9.50195e-21	1.96638e-19	H1vsC1
ENSG00000176834	VSIG10	810.496	-1.29844	0.143392	9.5303e-21	1.96931e-19	H1vsC1
ENSG00000176915	ANKLE2	3811.69	1.12263	0.123462	9.57319e-21	1.97523e-19	H1vsC1
ENSG00000160710	ADAR	10831.6	0.976936	0.107623	1.06743e-20	2.19915e-19	H1vsC1
ENSG00000116863	ADPRS	830.454	0.85203	0.0941408	1.10096e-20	2.26488e-19	H1vsC1
ENSG00000102271	KLHL4	554.921	-1.38088	0.153383	1.14177e-20	2.34536e-19	H1vsC1
ENSG00000162231	NXF1	3349.88	0.634797	0.0702684	1.15622e-20	2.37152e-19	H1vsC1
ENSG00000180902	D2HGDH	771.481	-0.73473	0.0814223	1.16842e-20	2.39301e-19	H1vsC1
ENSG00000105376	ICAM5	56.0856	4.6038	0.520299	1.28298e-20	2.62378e-19	H1vsC1
ENSG00000122515	ZMIZ2	2943.92	0.50425	0.0554535	1.28729e-20	2.62873e-19	H1vsC1
ENSG00000167074	TEF	200.712	1.146	0.126575	1.33746e-20	2.72717e-19	H1vsC1
ENSG00000031081	ARHGAP31	3840.12	0.763986	0.0848478	1.43737e-20	2.92658e-19	H1vsC1
ENSG00000129422	MTUS1	6613.09	-0.925411	0.102483	1.52856e-20	3.1077e-19	H1vsC1
ENSG00000165684	SNAPC4	1498.67	1.12844	0.124838	1.55625e-20	3.15937e-19	H1vsC1
ENSG00000107263	RAPGEF1	4437.92	0.564404	0.0625004	1.58177e-20	3.20649e-19	H1vsC1
ENSG00000179981	TSHZ1	444.431	-1.23852	0.13742	1.65641e-20	3.35289e-19	H1vsC1
ENSG00000064393	HIPK2	3956.56	0.729148	0.0811621	1.67375e-20	3.38308e-19	H1vsC1
ENSG00000109762	SNX25	275.819	-0.887084	0.0984471	1.69607e-20	3.4232e-19	H1vsC1
ENSG00000176903	PNMA1	1595.39	-0.565234	0.0627227	1.86949e-20	3.76774e-19	H1vsC1
ENSG00000173812	EIF1	8267.67	0.597336	0.0664297	1.92278e-20	3.86952e-19	H1vsC1
ENSG00000075420	FNDC3B	8855.28	1.10925	0.123407	2.49746e-20	5.01877e-19	H1vsC1
ENSG00000147862	NFIB	3226.85	-0.835081	0.0932736	2.58191e-20	5.18099e-19	H1vsC1
ENSG00000204574	ABCF1	1911.28	0.864764	0.096526	2.59787e-20	5.20548e-19	H1vsC1
ENSG00000018699	TTC27	639.025	0.698414	0.0782545	2.84442e-20	5.69129e-19	H1vsC1
ENSG00000072210	ALDH3A2	594.869	-0.851462	0.0953236	3.2148e-20	6.42313e-19	H1vsC1
ENSG00000138434	ITPRID2	3638.13	-0.653874	0.073468	3.73422e-20	7.45019e-19	H1vsC1
ENSG00000120549	KIAA1217	525.625	1.33756	0.150585	3.98279e-20	7.93473e-19	H1vsC1
ENSG00000101745	ANKRD12	920.476	0.834404	0.0937497	4.145e-20	8.24605e-19	H1vsC1
ENSG00000137486	ARRB1	3166.47	0.82259	0.0925049	4.35122e-20	8.64393e-19	H1vsC1
ENSG00000132199	ENOSF1	1091.44	-0.964674	0.108159	4.41392e-20	8.75595e-19	H1vsC1
ENSG00000132964	CDK8	398.931	0.732598	0.082546	4.48309e-20	8.88047e-19	H1vsC1
ENSG00000232810	TNF	32.5285	7.97885	0.919722	5.04561e-20	9.98053e-19	H1vsC1
ENSG00000120093	HOXB3	1009.97	-0.623003	0.07024	5.30603e-20	1.04807e-18	H1vsC1
ENSG00000114933	INO80D	875.954	0.614661	0.0693668	5.89124e-20	1.16201e-18	H1vsC1
ENSG00000057704	TMCC3	1139.29	-1.53957	0.176219	6.05975e-20	1.19356e-18	H1vsC1
ENSG00000140853	NLRC5	661.528	1.11294	0.12534	6.65334e-20	1.30862e-18	H1vsC1
ENSG00000138439	FAM117B	126.817	-1.25881	0.142237	6.79369e-20	1.33433e-18	H1vsC1
ENSG00000225830	ERCC6	1013.76	-0.910501	0.10277	6.90847e-20	1.35305e-18	H1vsC1
ENSG00000171302	CANT1	2570.19	0.597714	0.067535	6.90555e-20	1.35305e-18	H1vsC1
ENSG00000110925	CSRNP2	1782.4	0.701681	0.0795113	6.97967e-20	1.36507e-18	H1vsC1
ENSG00000135823	STX6	1139.27	0.617811	0.0698909	7.06152e-20	1.37913e-18	H1vsC1
ENSG00000178719	GRINA	4502.79	1.18243	0.133426	7.18555e-20	1.40138e-18	H1vsC1
ENSG00000206530	CFAP44	64.4764	-1.75717	0.204187	7.41291e-20	1.4437e-18	H1vsC1
ENSG00000073849	ST6GAL1	11944.4	1.33338	0.151285	7.45925e-20	1.45069e-18	H1vsC1
ENSG00000151692	RNF144A	412.682	-1.06267	0.119893	7.7767e-20	1.51031e-18	H1vsC1
ENSG00000138166	DUSP5	662.896	1.1721	0.132388	7.87531e-20	1.52733e-18	H1vsC1
ENSG00000136813	ECPAS	3077.22	0.562487	0.0635276	7.88798e-20	1.52765e-18	H1vsC1
ENSG00000178038	ALS2CL	656.284	1.32758	0.150763	8.17282e-20	1.58061e-18	H1vsC1
ENSG00000106004	HOXA5	296.482	-1.00867	0.114228	1.02101e-19	1.97187e-18	H1vsC1
ENSG00000060491	OGFR	1953.55	0.948071	0.107499	1.05145e-19	2.02783e-18	H1vsC1
ENSG00000283632	EXOC3L2	43.435	-3.44517	0.39791	1.0793e-19	2.07866e-18	H1vsC1
ENSG00000273559	CWC25	542.401	0.59561	0.0676797	1.08975e-19	2.09588e-18	H1vsC1
ENSG00000105371	ICAM4	33.3233	3.09102	0.356363	1.12399e-19	2.15874e-18	H1vsC1
ENSG00000123096	SSPN	76.2965	1.74079	0.203331	1.15856e-19	2.22206e-18	H1vsC1
ENSG00000159445	THEM4	481.11	-0.911037	0.103535	1.18299e-19	2.26579e-18	H1vsC1
ENSG00000067798	NAV3	929.125	1.23788	0.14078	1.18878e-19	2.27375e-18	H1vsC1
ENSG00000170689	HOXB9	123.565	2.1896	0.257461	1.22988e-19	2.34912e-18	H1vsC1
ENSG00000083520	DIS3	1509.81	0.740813	0.0845876	1.28162e-19	2.44459e-18	H1vsC1
ENSG00000078804	TP53INP2	2678.21	1.32508	0.151458	1.36373e-19	2.59764e-18	H1vsC1
ENSG00000069956	MAPK6	1566.56	0.577201	0.0658476	1.61325e-19	3.0687e-18	H1vsC1
ENSG00000070413	DGCR2	1589.25	-0.471064	0.0533528	1.78019e-19	3.38164e-18	H1vsC1
ENSG00000134504	KCTD1	176.665	-0.913769	0.104392	1.78565e-19	3.38736e-18	H1vsC1
ENSG00000157654	PALM2AKAP2	7749.85	0.884158	0.101162	1.90157e-19	3.60235e-18	H1vsC1
ENSG00000144677	CTDSPL	682.302	-1.45708	0.168448	1.90748e-19	3.60861e-18	H1vsC1
ENSG00000103365	GGA2	1281.85	-0.627966	0.0720275	2.01329e-19	3.80361e-18	H1vsC1
ENSG00000172432	GTPBP2	2509.91	0.921698	0.105525	2.13697e-19	4.03178e-18	H1vsC1
ENSG00000164574	GALNT10	2789.4	-0.699679	0.080436	2.14353e-19	4.03868e-18	H1vsC1
ENSG00000169245	CXCL10	533.876	7.54429	0.88487	2.17477e-19	4.09199e-18	H1vsC1
ENSG00000156103	MMP16	862.204	-1.31804	0.151614	2.27344e-19	4.27185e-18	H1vsC1
ENSG00000141084	RANBP10	1499.46	0.668594	0.0769346	2.36413e-19	4.43626e-18	H1vsC1
ENSG00000142910	TINAGL1	4236.75	-0.755918	0.0870132	2.42243e-19	4.53953e-18	H1vsC1
ENSG00000178996	SNX18	466.359	-0.894973	0.10271	2.44826e-19	4.58175e-18	H1vsC1
ENSG00000110422	HIPK3	2183.72	0.680444	0.0783548	2.46439e-19	4.60571e-18	H1vsC1
ENSG00000004468	CD38	57.3277	2.89289	0.337375	2.47893e-19	4.62666e-18	H1vsC1
ENSG00000119938	PPP1R3C	65.7749	-3.54869	0.414961	2.50174e-19	4.66298e-18	H1vsC1
ENSG00000148158	SNX30	383.687	-0.784337	0.0904153	2.80743e-19	5.22572e-18	H1vsC1
ENSG00000101417	PXMP4	182.835	-1.24886	0.143698	2.84542e-19	5.28935e-18	H1vsC1
ENSG00000166924	NYAP1	60.0006	-2.16999	0.258253	2.8686e-19	5.32532e-18	H1vsC1
ENSG00000170166	HOXD4	227.211	-1.1621	0.133464	2.91024e-19	5.3954e-18	H1vsC1
ENSG00000157214	STEAP2	335.962	-1.52156	0.177617	2.92651e-19	5.41833e-18	H1vsC1
ENSG00000166900	STX3	1388.13	-1.16374	0.13371	3.00173e-19	5.55021e-18	H1vsC1
ENSG00000204267	TAP2	838.928	1.59078	0.186593	3.01243e-19	5.56258e-18	H1vsC1
ENSG00000114354	TFG	3579.7	0.906547	0.104448	3.37476e-19	6.22336e-18	H1vsC1
ENSG00000107201	RIGI	80.3008	2.09633	0.250392	3.45057e-19	6.35472e-18	H1vsC1
ENSG00000076356	PLXNA2	6732.33	-0.680372	0.0787806	3.75139e-19	6.89958e-18	H1vsC1
ENSG00000123609	NMI	747.146	0.958136	0.110437	3.77318e-19	6.93047e-18	H1vsC1
ENSG00000119801	YPEL5	2988.99	1.03648	0.119398	3.87455e-19	7.10726e-18	H1vsC1
ENSG00000205978	NYNRIN	1636.11	-1.48145	0.173191	3.93902e-19	7.21599e-18	H1vsC1
ENSG00000149150	SLC43A1	263.425	-1.1197	0.129078	4.04373e-19	7.39806e-18	H1vsC1
ENSG00000164124	TMEM144	292.872	-1.38991	0.161726	4.13456e-19	7.54498e-18	H1vsC1
ENSG00000065054	NHERF2	931.559	-1.20139	0.13873	4.13491e-19	7.54498e-18	H1vsC1
ENSG00000171444	MCC	848.712	-0.963244	0.111249	4.42208e-19	8.04783e-18	H1vsC1
ENSG00000113645	WWC1	32.3581	2.35161	0.280214	4.41701e-19	8.04783e-18	H1vsC1
ENSG00000167767	KRT80	305.565	-1.77153	0.211328	4.84553e-19	8.80694e-18	H1vsC1
ENSG00000170190	SLC16A5	316.75	-1.23712	0.143309	4.86765e-19	8.83558e-18	H1vsC1
ENSG00000196372	ASB13	169.59	-1.01461	0.117254	4.87784e-19	8.84253e-18	H1vsC1
ENSG00000163719	MTMR14	1299.26	0.728231	0.0847801	5.57536e-19	1.00938e-17	H1vsC1
ENSG00000164307	ERAP1	3943	1.07196	0.124088	5.63071e-19	1.01807e-17	H1vsC1
ENSG00000071794	HLTF	575.999	-0.771891	0.0898539	5.75907e-19	1.03993e-17	H1vsC1
ENSG00000144647	POMGNT2	185.564	-0.951998	0.110405	5.94214e-19	1.07159e-17	H1vsC1
ENSG00000139880	CDH24	910.655	-0.626518	0.0729284	6.1964e-19	1.116e-17	H1vsC1
ENSG00000187848	P2RX2	25.4279	6.09706	0.722545	6.28182e-19	1.12991e-17	H1vsC1
ENSG00000142733	MAP3K6	397.768	-0.866777	0.100819	6.40535e-19	1.15064e-17	H1vsC1
ENSG00000075651	PLD1	2558.43	1.00022	0.116032	6.41979e-19	1.15175e-17	H1vsC1
ENSG00000121236	TRIM6	39.9843	-2.09357	0.252328	6.51934e-19	1.1681e-17	H1vsC1
ENSG00000197852	INKA2	161.167	-1.03243	0.119861	6.94885e-19	1.24185e-17	H1vsC1
ENSG00000115267	IFIH1	1076.31	3.02609	0.357666	6.94639e-19	1.24185e-17	H1vsC1
ENSG00000132670	PTPRA	2076.05	0.567057	0.0658986	6.99282e-19	1.2481e-17	H1vsC1
ENSG00000168792	ABHD15	155.495	-1.26127	0.146969	7.11436e-19	1.26817e-17	H1vsC1
ENSG00000105327	BBC3	754.457	1.40321	0.16462	7.18646e-19	1.27937e-17	H1vsC1
ENSG00000091136	LAMB1	24906.2	-0.550827	0.0639631	7.20822e-19	1.28161e-17	H1vsC1
ENSG00000160325	CACFD1	219.016	-1.05775	0.122868	7.29322e-19	1.29506e-17	H1vsC1
ENSG00000116954	RRAGC	641.075	0.768396	0.0897637	7.4564e-19	1.32234e-17	H1vsC1
ENSG00000106852	LHX6	63.2853	-2.55918	0.305499	8.04229e-19	1.42443e-17	H1vsC1
ENSG00000034677	RNF19A	1431.24	0.708248	0.0829787	8.90381e-19	1.57501e-17	H1vsC1
ENSG00000110090	CPT1A	2023.2	-0.996232	0.116167	9.3952e-19	1.65982e-17	H1vsC1
ENSG00000170271	FAXDC2	225.612	-2.78281	0.331126	9.42292e-19	1.6626e-17	H1vsC1
ENSG00000126947	ARMCX1	721.284	0.972163	0.11341	9.46189e-19	1.66736e-17	H1vsC1
ENSG00000093167	LRRFIP2	1788.47	0.908517	0.106215	1.00998e-18	1.77751e-17	H1vsC1
ENSG00000186767	SPIN4	146.549	-1.59035	0.189997	1.13839e-18	2.00097e-17	H1vsC1
ENSG00000107175	CREB3	1537.48	1.06145	0.124081	1.16688e-18	2.04846e-17	H1vsC1
ENSG00000149573	MPZL2	801.559	-1.62667	0.19487	1.17127e-18	2.05356e-17	H1vsC1
ENSG00000112320	SOBP	132.238	-1.16478	0.136292	1.17436e-18	2.0564e-17	H1vsC1
ENSG00000065357	DGKA	785.706	-0.596799	0.0699799	1.1871e-18	2.07608e-17	H1vsC1
ENSG00000164237	CMBL	376.188	-0.869314	0.102105	1.32253e-18	2.31002e-17	H1vsC1
ENSG00000053254	FOXN3	1158.7	-0.784499	0.0923419	1.33113e-18	2.32211e-17	H1vsC1
ENSG00000138675	FGF5	315.106	1.78774	0.216534	1.34606e-18	2.34521e-17	H1vsC1
ENSG00000120832	MTERF2	160.769	-1.02474	0.120057	1.3588e-18	2.36444e-17	H1vsC1
ENSG00000109220	CHIC2	602.402	0.651065	0.0766917	1.40411e-18	2.44024e-17	H1vsC1
ENSG00000271425	NBPF10	125.263	1.12863	0.132325	1.41372e-18	2.45387e-17	H1vsC1
ENSG00000177595	PIDD1	638.495	-0.550119	0.0644814	1.45369e-18	2.52009e-17	H1vsC1
ENSG00000137203	TFAP2A	206.156	5.89971	0.708009	1.51285e-18	2.61939e-17	H1vsC1
ENSG00000040199	PHLPP2	647.592	0.710974	0.0839338	1.55405e-18	2.68737e-17	H1vsC1
ENSG00000150764	DIXDC1	1390.23	-1.40693	0.166921	1.59867e-18	2.76109e-17	H1vsC1
ENSG00000087074	PPP1R15A	1734.71	0.745276	0.0880578	1.67517e-18	2.88962e-17	H1vsC1
ENSG00000187266	EPOR	177.373	-1.14277	0.134464	1.81166e-18	3.12117e-17	H1vsC1
ENSG00000173559	NABP1	2608.61	1.1119	0.13086	1.88792e-18	3.24853e-17	H1vsC1
ENSG00000165886	UBTD1	574.89	-0.904593	0.106693	1.91134e-18	3.28477e-17	H1vsC1
ENSG00000179051	RCC2	5695.84	0.561645	0.0661374	1.91564e-18	3.28808e-17	H1vsC1
ENSG00000164761	TNFRSF11B	56.8989	2.88961	0.346978	1.97932e-18	3.3932e-17	H1vsC1
ENSG00000133460	SLC2A11	158.84	-1.45764	0.174198	2.15473e-18	3.68935e-17	H1vsC1
ENSG00000153714	LURAP1L	98.3423	2.09335	0.25687	2.24433e-18	3.83802e-17	H1vsC1
ENSG00000125510	OPRL1	72.0009	-1.74128	0.212065	2.30138e-18	3.93075e-17	H1vsC1
ENSG00000172071	EIF2AK3	855.471	0.916274	0.108383	2.40206e-18	4.09767e-17	H1vsC1
ENSG00000019995	ZRANB1	724.254	0.550205	0.0649373	2.40833e-18	4.10332e-17	H1vsC1
ENSG00000243649	CFB	33.8846	4.55076	0.552428	2.47785e-18	4.2166e-17	H1vsC1
ENSG00000107821	KAZALD1	47.0109	-2.56836	0.311562	2.4899e-18	4.23192e-17	H1vsC1
ENSG00000155096	AZIN1	2065.08	0.590167	0.0699377	2.64302e-18	4.48667e-17	H1vsC1
ENSG00000080802	CNOT4	699.071	0.639291	0.0759726	2.73527e-18	4.63759e-17	H1vsC1
ENSG00000157978	LDLRAP1	487.08	-1.20247	0.142492	2.76849e-18	4.68821e-17	H1vsC1
ENSG00000170456	DENND5B	414.518	-1.07876	0.127685	2.88615e-18	4.8815e-17	H1vsC1
ENSG00000084734	GCKR	52.8823	1.6333	0.198333	2.92729e-18	4.94506e-17	H1vsC1
ENSG00000100401	RANGAP1	6675.91	1.06528	0.126165	3.01605e-18	5.0888e-17	H1vsC1
ENSG00000163637	PRICKLE2	249.6	-1.6884	0.205938	3.13703e-18	5.2865e-17	H1vsC1
ENSG00000123091	RNF11	2499.26	0.81531	0.0970632	3.17129e-18	5.33777e-17	H1vsC1
ENSG00000178860	MSC	42.478	7.76858	0.948341	3.29179e-18	5.53387e-17	H1vsC1
ENSG00000008086	CDKL5	477.444	0.794977	0.0947483	3.32046e-18	5.57532e-17	H1vsC1
ENSG00000166128	RAB8B	1727.8	0.483597	0.056994	3.33634e-18	5.59522e-17	H1vsC1
ENSG00000102802	MEDAG	437.054	-1.86585	0.229807	3.43046e-18	5.74613e-17	H1vsC1
ENSG00000122786	CALD1	13041	1.02313	0.12147	3.54595e-18	5.93241e-17	H1vsC1
ENSG00000109654	TRIM2	195.276	-0.919752	0.109397	3.58999e-18	5.99887e-17	H1vsC1
ENSG00000168918	INPP5D	605.892	-1.75251	0.214991	3.63343e-18	6.06415e-17	H1vsC1
ENSG00000144791	LIMD1	1136.22	-0.601617	0.0716728	3.68735e-18	6.14676e-17	H1vsC1
ENSG00000163932	PRKCD	558.221	1.11001	0.131909	3.79501e-18	6.318e-17	H1vsC1
ENSG00000104774	MAN2B1	1357.9	0.660479	0.078901	3.79917e-18	6.318e-17	H1vsC1
ENSG00000189077	TMEM120A	1800.9	2.16753	0.267802	3.80695e-18	6.32336e-17	H1vsC1
ENSG00000038382	TRIO	6957.22	0.650781	0.0777404	3.86191e-18	6.40698e-17	H1vsC1
ENSG00000056972	TRAF3IP2	253.135	-1.02081	0.121358	3.9003e-18	6.46295e-17	H1vsC1
ENSG00000099250	NRP1	8274.84	-1.00138	0.11913	4.03888e-18	6.68461e-17	H1vsC1
ENSG00000173535	TNFRSF10C	536.31	-1.17028	0.139328	4.07245e-18	6.73214e-17	H1vsC1
ENSG00000163374	YY1AP1	840.535	0.562105	0.0669515	4.36488e-18	7.20699e-17	H1vsC1
ENSG00000196843	ARID5A	601.008	1.36666	0.164262	4.70088e-18	7.75255e-17	H1vsC1
ENSG00000185024	BRF1	645.309	-0.758141	0.0908957	4.8156e-18	7.93232e-17	H1vsC1
ENSG00000117523	PRRC2C	6832.41	0.645285	0.0773473	4.97787e-18	8.1899e-17	H1vsC1
ENSG00000167996	FTH1	41577.2	1.12919	0.134747	5.02743e-18	8.26164e-17	H1vsC1
ENSG00000198771	RCSD1	34.6467	4.29894	0.527672	5.24823e-18	8.61429e-17	H1vsC1
ENSG00000198380	GFPT1	2312.33	1.0226	0.122111	5.346e-18	8.76442e-17	H1vsC1
ENSG00000154640	BTG3	610.129	1.20884	0.144652	5.46957e-18	8.95642e-17	H1vsC1
ENSG00000133466	C1QTNF6	785.724	-0.836854	0.100371	5.5763e-18	9.12043e-17	H1vsC1
ENSG00000134250	NOTCH2	3899.21	1.35365	0.163176	6.0518e-18	9.8865e-17	H1vsC1
ENSG00000183735	TBK1	891.909	0.681758	0.0820361	6.16436e-18	1.00586e-16	H1vsC1
ENSG00000176658	MYO1D	2579.22	0.565548	0.0677792	6.65373e-18	1.08443e-16	H1vsC1
ENSG00000173264	GPR137	806.166	0.793383	0.0955276	6.79688e-18	1.10647e-16	H1vsC1
ENSG00000141580	WDR45B	2296.8	0.475794	0.0565884	6.81939e-18	1.10883e-16	H1vsC1
ENSG00000213203	GIMAP1	500.353	-1.0165	0.121988	7.55573e-18	1.22712e-16	H1vsC1
ENSG00000160111	CPAMD8	164.607	1.4972	0.182715	7.70017e-18	1.24912e-16	H1vsC1
ENSG00000175879	HOXD8	191.229	-1.24594	0.150082	8.00612e-18	1.29723e-16	H1vsC1
ENSG00000054523	KIF1B	2889.35	0.720992	0.0871483	8.31411e-18	1.34557e-16	H1vsC1
ENSG00000107679	PLEKHA1	1852.62	0.576145	0.0693485	8.55297e-18	1.38261e-16	H1vsC1
ENSG00000076108	BAZ2A	4798.73	0.463317	0.0552956	9.5343e-18	1.53946e-16	H1vsC1
ENSG00000183111	ARHGEF37	317.339	-2.55509	0.316461	9.66786e-18	1.55921e-16	H1vsC1
ENSG00000069493	CLEC2D	272.901	3.05418	0.3755	1.04713e-17	1.68682e-16	H1vsC1
ENSG00000237988	OR2I1P	67.606	7.66881	0.95308	1.11824e-17	1.79929e-16	H1vsC1
ENSG00000060140	STYK1	304.565	-1.23843	0.149912	1.14459e-17	1.83956e-16	H1vsC1
ENSG00000136436	CALCOCO2	1574.15	0.775376	0.0941136	1.15696e-17	1.85729e-16	H1vsC1
ENSG00000184988	TMEM106A	598.787	1.46737	0.179803	1.15986e-17	1.85979e-16	H1vsC1
ENSG00000180357	ZNF609	3108.06	0.483484	0.0579935	1.1819e-17	1.89294e-16	H1vsC1
ENSG00000123104	ITPR2	4971.49	0.690551	0.0840677	1.37158e-17	2.19421e-16	H1vsC1
ENSG00000160113	NR2F6	271.916	-1.06807	0.129296	1.40408e-17	2.24363e-16	H1vsC1
ENSG00000185551	NR2F2	5444.13	-0.892624	0.10835	1.41704e-17	2.26173e-16	H1vsC1
ENSG00000136238	RAC1	6900.88	0.495807	0.0597181	1.45101e-17	2.31329e-16	H1vsC1
ENSG00000185739	SRL	41.6458	-2.85434	0.353508	1.52604e-17	2.43011e-16	H1vsC1
ENSG00000131370	SH3BP5	2873.66	0.872868	0.106152	1.55592e-17	2.47485e-16	H1vsC1
ENSG00000087253	LPCAT2	1870.97	-0.977276	0.118592	1.57425e-17	2.50115e-16	H1vsC1
ENSG00000144747	TMF1	1309.85	0.607931	0.0739926	1.61361e-17	2.55783e-16	H1vsC1
ENSG00000124313	IQSEC2	191.329	-1.06528	0.129219	1.61234e-17	2.55783e-16	H1vsC1
ENSG00000105122	RASAL3	61.6916	-1.45725	0.17942	1.67248e-17	2.64812e-16	H1vsC1
ENSG00000136490	LIMD2	1847.16	0.705318	0.0861545	1.71287e-17	2.70899e-16	H1vsC1
ENSG00000196455	PIK3R4	1013.76	0.565121	0.0686533	1.7185e-17	2.71481e-16	H1vsC1
ENSG00000107372	ZFAND5	3207.07	0.668099	0.0815782	1.72396e-17	2.72032e-16	H1vsC1
ENSG00000239713	APOBEC3G	183.652	1.80465	0.227319	1.7617e-17	2.77672e-16	H1vsC1
ENSG00000167995	BEST1	589.765	1.75837	0.22143	2.00509e-17	3.15677e-16	H1vsC1
ENSG00000071242	RPS6KA2	6718.16	0.686842	0.084096	2.03114e-17	3.19415e-16	H1vsC1
ENSG00000118849	RARRES1	90.8301	1.98482	0.251971	2.09442e-17	3.28995e-16	H1vsC1
ENSG00000138623	SEMA7A	197.766	1.56662	0.195035	2.11181e-17	3.31352e-16	H1vsC1
ENSG00000061938	TNK2	895.213	-1.13536	0.138379	2.161e-17	3.38686e-16	H1vsC1
ENSG00000162337	LRP5	2096.2	-1.18028	0.144046	2.23781e-17	3.5033e-16	H1vsC1
ENSG00000165379	LRFN5	20.94	3.76921	0.47148	2.24388e-17	3.50885e-16	H1vsC1
ENSG00000065060	BLTP3A	1149.67	0.92527	0.112996	2.26116e-17	3.53189e-16	H1vsC1
ENSG00000144711	IQSEC1	662.388	-0.757051	0.092833	2.27201e-17	3.54484e-16	H1vsC1
ENSG00000143479	DYRK3	552.011	0.665356	0.0816354	2.39961e-17	3.73973e-16	H1vsC1
ENSG00000116044	NFE2L2	2168.58	0.929679	0.113627	2.40457e-17	3.74326e-16	H1vsC1
ENSG00000172379	ARNT2	27.3844	3.00018	0.373849	2.47908e-17	3.85493e-16	H1vsC1
ENSG00000119630	PGF	1536.44	-1.31518	0.161548	2.48608e-17	3.86148e-16	H1vsC1
ENSG00000272636	DOC2B	474.51	1.88351	0.239473	2.63625e-17	4.09017e-16	H1vsC1
ENSG00000188549	CCDC9B	822.283	-1.35501	0.167105	2.82624e-17	4.38005e-16	H1vsC1
ENSG00000225697	SLC26A6	597.534	-0.750903	0.0924409	2.94022e-17	4.55161e-16	H1vsC1
ENSG00000102178	UBL4A	404.871	-0.952793	0.116787	3.01548e-17	4.66291e-16	H1vsC1
ENSG00000187231	SESTD1	2114.62	0.884532	0.108712	3.24024e-17	5.00489e-16	H1vsC1
ENSG00000157870	PRXL2B	1715.07	0.64397	0.0793292	3.27619e-17	5.0548e-16	H1vsC1
ENSG00000171408	PDE7B	458.157	-1.23197	0.151465	3.32301e-17	5.12134e-16	H1vsC1
ENSG00000105514	RAB3D	557.438	-0.962601	0.118151	3.34802e-17	5.15418e-16	H1vsC1
ENSG00000119900	OGFRL1	1224.33	1.18745	0.145878	3.44034e-17	5.28458e-16	H1vsC1
ENSG00000101246	ARFRP1	1103.75	0.620354	0.0764	3.43771e-17	5.28458e-16	H1vsC1
ENSG00000198855	FICD	338.112	1.37374	0.170108	3.44993e-17	5.29344e-16	H1vsC1
ENSG00000198690	FAN1	814.262	-0.553211	0.0678469	3.49938e-17	5.3634e-16	H1vsC1
ENSG00000197965	MPZL1	3478.92	0.783981	0.09674	3.56701e-17	5.46103e-16	H1vsC1
ENSG00000172183	ISG20	396.982	3.23077	0.404961	3.58058e-17	5.47577e-16	H1vsC1
ENSG00000125484	GTF3C4	1600.94	0.513737	0.0628172	3.6351e-17	5.55302e-16	H1vsC1
ENSG00000215883	CYB5RL	162.565	-1.10275	0.135501	3.81896e-17	5.82748e-16	H1vsC1
ENSG00000108219	TSPAN14	4549.4	-0.572056	0.0703745	3.89711e-17	5.94021e-16	H1vsC1
ENSG00000185909	KLHDC8B	560.371	-0.871046	0.107471	4.09577e-17	6.23616e-16	H1vsC1
ENSG00000161267	BDH1	104.842	-1.09977	0.135299	4.14509e-17	6.30435e-16	H1vsC1
ENSG00000122574	WIPF3	50.0253	2.88664	0.363073	4.2099e-17	6.39591e-16	H1vsC1
ENSG00000182325	FBXL6	562.069	0.672132	0.0831985	4.29061e-17	6.51142e-16	H1vsC1
ENSG00000095951	HIVEP1	1366.96	0.919004	0.11335	4.34967e-17	6.59383e-16	H1vsC1
ENSG00000044446	PHKA2	548.221	-0.548691	0.067525	4.52822e-17	6.85702e-16	H1vsC1
ENSG00000164220	F2RL2	283.372	-1.35862	0.168793	4.53709e-17	6.86296e-16	H1vsC1
ENSG00000143013	LMO4	282.668	-1.12593	0.138758	4.57669e-17	6.91534e-16	H1vsC1
ENSG00000141510	TP53	2877.87	0.685159	0.0849584	4.74313e-17	7.15903e-16	H1vsC1
ENSG00000099992	TBC1D10A	197.047	0.954463	0.117816	4.8235e-17	7.27243e-16	H1vsC1
ENSG00000106006	HOXA6	120.607	-1.18649	0.146533	4.89399e-17	7.37071e-16	H1vsC1
ENSG00000116132	PRRX1	32.6722	3.73106	0.472897	5.32481e-17	8.01087e-16	H1vsC1
ENSG00000108984	MAP2K6	196.208	-2.94249	0.37134	5.39396e-17	8.10611e-16	H1vsC1
ENSG00000075426	FOSL2	4439.55	0.797557	0.0990659	5.6197e-17	8.43623e-16	H1vsC1
ENSG00000137713	PPP2R1B	1205.87	0.773332	0.0962335	6.13504e-17	9.19991e-16	H1vsC1
ENSG00000114784	EIF1B	762.504	0.75182	0.0936453	6.38799e-17	9.56889e-16	H1vsC1
ENSG00000161714	PLCD3	394.889	-1.36719	0.170842	6.3966e-17	9.57147e-16	H1vsC1
ENSG00000155368	DBI	1608.11	0.813795	0.101247	6.41076e-17	9.58233e-16	H1vsC1
ENSG00000118985	ELL2	1596.57	1.19266	0.147943	6.46436e-17	9.65206e-16	H1vsC1
ENSG00000162971	TYW5	433.084	0.811511	0.101091	6.93693e-17	1.03465e-15	H1vsC1
ENSG00000165655	ZNF503	81.5822	-1.45213	0.182785	7.2316e-17	1.07745e-15	H1vsC1
ENSG00000101310	SEC23B	1311.95	0.886637	0.110354	7.47337e-17	1.11227e-15	H1vsC1
ENSG00000103496	STX4	1006.49	0.662496	0.0826931	7.53846e-17	1.11956e-15	H1vsC1
ENSG00000132819	RBM38	902.346	1.00809	0.125179	7.53811e-17	1.11956e-15	H1vsC1
ENSG00000169905	TOR1AIP2	1749.1	0.533641	0.0661664	8.14886e-17	1.20763e-15	H1vsC1
ENSG00000198832	SELENOM	532.087	1.35466	0.169791	8.14374e-17	1.20763e-15	H1vsC1
ENSG00000187764	SEMA4D	248.174	-1.10555	0.137453	8.28077e-17	1.22587e-15	H1vsC1
ENSG00000165716	DIPK1B	3091.65	-1.23856	0.154581	8.78153e-17	1.29862e-15	H1vsC1
ENSG00000177685	CRACR2B	285.828	-1.11404	0.138697	9.00263e-17	1.3299e-15	H1vsC1
ENSG00000187607	ZNF286A	383.445	0.721808	0.0904583	9.36657e-17	1.38219e-15	H1vsC1
ENSG00000109743	BST1	251.567	1.11272	0.13862	9.38118e-17	1.38288e-15	H1vsC1
ENSG00000152642	GPD1L	341.726	-0.924013	0.115356	9.68363e-17	1.42595e-15	H1vsC1
ENSG00000102858	MGRN1	2725.38	0.798098	0.0999716	9.72851e-17	1.43104e-15	H1vsC1
ENSG00000072803	FBXW11	1455.91	0.411028	0.050489	1.00429e-16	1.47573e-15	H1vsC1
ENSG00000140575	IQGAP1	9406.78	0.626266	0.0784321	1.01935e-16	1.49627e-15	H1vsC1
ENSG00000147454	SLC25A37	2243.02	0.998987	0.124723	1.0648e-16	1.56133e-15	H1vsC1
ENSG00000049883	PTCD2	239.549	-0.740767	0.0930971	1.1313e-16	1.65709e-15	H1vsC1
ENSG00000173218	VANGL1	839.355	-0.675678	0.0848985	1.13553e-16	1.66082e-15	H1vsC1
ENSG00000132274	TRIM22	4244.98	1.12581	0.140687	1.13624e-16	1.66082e-15	H1vsC1
ENSG00000103319	EEF2K	1032.03	-0.820384	0.102967	1.14487e-16	1.67167e-15	H1vsC1
ENSG00000151689	INPP1	493.734	-0.725907	0.0912641	1.15244e-16	1.68096e-15	H1vsC1
ENSG00000138078	PREPL	923.196	-0.645669	0.0810998	1.17065e-16	1.70573e-15	H1vsC1
ENSG00000163947	ARHGEF3	371.844	-0.930158	0.116602	1.27412e-16	1.85456e-15	H1vsC1
ENSG00000131871	SELENOS	979.8	0.846714	0.106422	1.31064e-16	1.90571e-15	H1vsC1
ENSG00000165240	ATP7A	403.364	-1.06924	0.133874	1.31596e-16	1.91145e-15	H1vsC1
ENSG00000176435	CLEC14A	9665.56	-1.57819	0.202442	1.34078e-16	1.94547e-15	H1vsC1
ENSG00000171435	KSR2	98.6589	-1.79628	0.233693	1.35558e-16	1.96488e-15	H1vsC1
ENSG00000172986	GXYLT2	53.5509	3.08173	0.394922	1.44813e-16	2.09684e-15	H1vsC1
ENSG00000074855	ANO8	243.292	-0.990438	0.124276	1.45741e-16	2.10808e-15	H1vsC1
ENSG00000154016	GRAP	662.07	-0.778594	0.0982829	1.55214e-16	2.24276e-15	H1vsC1
ENSG00000177409	SAMD9L	2991.21	2.34434	0.306047	1.63788e-16	2.36419e-15	H1vsC1
ENSG00000128165	ADM2	293.693	3.41868	0.439905	1.66587e-16	2.4021e-15	H1vsC1
ENSG00000068650	ATP11A	2308.59	-0.572995	0.0720882	1.69213e-16	2.43743e-15	H1vsC1
ENSG00000215717	TMEM167B	950.386	0.685525	0.0867795	1.80824e-16	2.602e-15	H1vsC1
ENSG00000213983	AP1G2	575.549	-0.714201	0.0904712	1.86121e-16	2.67545e-15	H1vsC1
ENSG00000198795	ZNF521	1350.7	-1.4559	0.186198	1.93155e-16	2.77369e-15	H1vsC1
ENSG00000130589	HELZ2	3107.26	2.33607	0.30599	1.96405e-16	2.81744e-15	H1vsC1
ENSG00000169169	CPT1C	601.957	-0.919463	0.116097	1.98621e-16	2.84629e-15	H1vsC1
ENSG00000123146	ADGRE5	133.236	-1.39584	0.178101	2.14661e-16	3.07298e-15	H1vsC1
ENSG00000137285	TUBB2B	92.0055	1.80202	0.236365	2.17678e-16	3.11295e-15	H1vsC1
ENSG00000054267	ARID4B	1436.63	0.689731	0.0876161	2.24475e-16	3.20685e-15	H1vsC1
ENSG00000122068	FYTTD1	2188.29	0.626647	0.0795623	2.446e-16	3.49076e-15	H1vsC1
ENSG00000164867	NOS3	1224.51	-2.1072	0.278541	2.45346e-16	3.49781e-15	H1vsC1
ENSG00000260027	HOXB7	324.608	-0.921354	0.11675	2.49218e-16	3.54937e-15	H1vsC1
ENSG00000176438	SYNE3	395.95	-1.74082	0.228129	2.50823e-16	3.56858e-15	H1vsC1
ENSG00000171617	ENC1	1897.82	-1.01205	0.128123	2.60831e-16	3.70716e-15	H1vsC1
ENSG00000075945	KIFAP3	775.049	0.614476	0.0782626	3.10085e-16	4.4027e-15	H1vsC1
ENSG00000128917	DLL4	522.327	-1.68775	0.221244	3.11722e-16	4.42142e-15	H1vsC1
ENSG00000103888	CEMIP	449.469	3.32247	0.43189	3.22369e-16	4.56778e-15	H1vsC1
ENSG00000006607	FARP2	1258.28	0.842618	0.10751	3.35352e-16	4.74689e-15	H1vsC1
ENSG00000184867	ARMCX2	4131	1.38111	0.177393	3.41801e-16	4.83324e-15	H1vsC1
ENSG00000152192	POU4F1	52.2183	-1.67881	0.220312	3.44535e-16	4.86695e-15	H1vsC1
ENSG00000173621	LRFN4	577.061	-0.870993	0.11118	3.62147e-16	5.11054e-15	H1vsC1
ENSG00000082641	NFE2L1	13080.8	0.610731	0.0779732	3.65306e-16	5.14989e-15	H1vsC1
ENSG00000101000	PROCR	3643.85	-0.660456	0.084504	3.65829e-16	5.15202e-15	H1vsC1
ENSG00000144645	OSBPL10	399.337	-1.0341	0.131608	3.67186e-16	5.16591e-15	H1vsC1
ENSG00000152939	MARVELD2	185.954	-1.14032	0.145207	3.6863e-16	5.18097e-15	H1vsC1
ENSG00000096070	BRPF3	1955.31	0.542955	0.0690093	3.80876e-16	5.34768e-15	H1vsC1
ENSG00000135905	DOCK10	662.312	1.10063	0.140215	3.90092e-16	5.47154e-15	H1vsC1
ENSG00000164056	SPRY1	350.71	-1.35425	0.174256	4.21615e-16	5.90772e-15	H1vsC1
ENSG00000114993	RTKN	298.342	-1.01894	0.13002	4.28639e-16	6.00008e-15	H1vsC1
ENSG00000115392	FANCL	591.584	-0.707322	0.0908343	4.38133e-16	6.12681e-15	H1vsC1
ENSG00000171388	APLN	4344.63	-1.12534	0.143761	4.55904e-16	6.3689e-15	H1vsC1
ENSG00000026508	CD44	3589.86	1.21383	0.155549	4.88121e-16	6.81211e-15	H1vsC1
ENSG00000101109	STK4	1126.68	0.936731	0.119968	4.93589e-16	6.8815e-15	H1vsC1
ENSG00000224531	SMIM13	750.267	0.687773	0.0885031	5.02121e-16	6.99343e-15	H1vsC1
ENSG00000143390	RFX5	1504.7	0.583698	0.0748021	5.15241e-16	7.16897e-15	H1vsC1
ENSG00000073712	FERMT2	3861	0.796284	0.102455	5.2326e-16	7.27326e-15	H1vsC1
ENSG00000105287	PRKD2	2164.62	0.545916	0.0698303	5.58378e-16	7.75363e-15	H1vsC1
ENSG00000135473	PAN2	459.937	-0.972378	0.124726	5.67759e-16	7.87603e-15	H1vsC1
ENSG00000158315	RHBDL2	31.4677	2.38344	0.31759	5.80839e-16	8.04943e-15	H1vsC1
ENSG00000233608	TWIST2	79.8836	1.84299	0.246559	6.18838e-16	8.56748e-15	H1vsC1
ENSG00000165097	KDM1B	382.91	0.594578	0.0765549	6.56383e-16	9.07822e-15	H1vsC1
ENSG00000159579	RSPRY1	1864.75	0.665453	0.0859933	6.68489e-16	9.23646e-15	H1vsC1
ENSG00000123728	RAP2C	905.531	0.612072	0.0789336	6.76782e-16	9.34175e-15	H1vsC1
ENSG00000105186	ANKRD27	794.819	0.539135	0.0691368	6.79256e-16	9.36658e-15	H1vsC1
ENSG00000166450	PRTG	308.204	-0.994802	0.127951	6.85437e-16	9.44244e-15	H1vsC1
ENSG00000125089	SH3TC1	3984.82	0.803667	0.103946	7.2622e-16	9.99435e-15	H1vsC1
ENSG00000141569	TRIM65	668.733	-0.605678	0.0781923	7.39427e-16	1.0166e-14	H1vsC1
ENSG00000118276	B4GALT6	335.152	-0.912146	0.117737	7.67064e-16	1.05356e-14	H1vsC1
ENSG00000068784	SRBD1	196.656	-0.836132	0.108242	8.06914e-16	1.10719e-14	H1vsC1
ENSG00000181656	GPR88	18.2794	3.32562	0.439265	8.1722e-16	1.12023e-14	H1vsC1
ENSG00000138448	ITGAV	13331.7	1.15139	0.148568	8.19137e-16	1.12175e-14	H1vsC1
ENSG00000154642	C21orf91	224.034	0.876084	0.113377	8.46298e-16	1.1578e-14	H1vsC1
ENSG00000125746	EML2	326.214	-0.826513	0.10712	8.51305e-16	1.16351e-14	H1vsC1
ENSG00000153922	CHD1	1529.41	0.566552	0.0731114	8.59077e-16	1.17297e-14	H1vsC1
ENSG00000134247	PTGFRN	3792.88	0.69116	0.0897477	8.68718e-16	1.18497e-14	H1vsC1
ENSG00000148400	NOTCH1	4422.57	-0.706735	0.0918038	8.8035e-16	1.19966e-14	H1vsC1
ENSG00000077238	IL4R	4284.52	1.34848	0.17561	8.8681e-16	1.20728e-14	H1vsC1
ENSG00000112419	PHACTR2	2424.26	-0.915121	0.118449	9.11145e-16	1.23919e-14	H1vsC1
ENSG00000164751	PEX2	296.807	-0.9157	0.118545	9.21471e-16	1.25201e-14	H1vsC1
ENSG00000138604	GLCE	2647.62	-0.515102	0.0662603	9.55107e-16	1.29644e-14	H1vsC1
ENSG00000154978	VOPP1	2565.34	-0.466928	0.0598098	1.02053e-15	1.3839e-14	H1vsC1
ENSG00000169220	RGS14	83.9624	-1.41465	0.185734	1.11512e-15	1.51069e-14	H1vsC1
ENSG00000128656	CHN1	449.678	0.976417	0.126642	1.1167e-15	1.51136e-14	H1vsC1
ENSG00000163462	TRIM46	344.934	-0.691689	0.0902045	1.12512e-15	1.52127e-14	H1vsC1
ENSG00000096696	DSP	148.764	2.0882	0.283657	1.15052e-15	1.55409e-14	H1vsC1
ENSG00000165138	ANKS6	465.003	-0.86558	0.112649	1.16443e-15	1.57136e-14	H1vsC1
ENSG00000164823	OSGIN2	1252.93	0.900413	0.117113	1.19138e-15	1.60616e-14	H1vsC1
ENSG00000112715	VEGFA	1105.76	0.981826	0.127477	1.19501e-15	1.60794e-14	H1vsC1
ENSG00000100578	KIAA0586	408.239	-0.613084	0.0798122	1.19394e-15	1.60794e-14	H1vsC1
ENSG00000107719	PALD1	714.164	-0.997737	0.129559	1.22182e-15	1.64242e-14	H1vsC1
ENSG00000156026	MCU	1155.49	0.747284	0.0976736	1.2832e-15	1.72326e-14	H1vsC1
ENSG00000110911	SLC11A2	1879.22	1.05633	0.137404	1.39202e-15	1.8676e-14	H1vsC1
ENSG00000131634	TMEM204	394.367	-1.01041	0.131545	1.43891e-15	1.92864e-14	H1vsC1
ENSG00000101695	RNF125	33.5107	-2.44915	0.330947	1.44739e-15	1.93814e-14	H1vsC1
ENSG00000244754	N4BP2L2	2189.66	0.584787	0.0763003	1.53141e-15	2.04866e-14	H1vsC1
ENSG00000143321	HDGF	8974.1	0.958886	0.125091	1.54558e-15	2.06564e-14	H1vsC1
ENSG00000150048	CLEC1A	598.083	0.900673	0.117684	1.56357e-15	2.08766e-14	H1vsC1
ENSG00000143384	MCL1	7739.7	0.720656	0.0945325	1.57471e-15	2.09923e-14	H1vsC1
ENSG00000101849	TBL1X	1187.61	0.815513	0.106822	1.57525e-15	2.09923e-14	H1vsC1
ENSG00000158985	CDC42SE2	909.371	0.63118	0.0826786	1.63214e-15	2.17295e-14	H1vsC1
ENSG00000164171	ITGA2	3410.38	-0.974306	0.127235	1.67261e-15	2.22469e-14	H1vsC1
ENSG00000213859	KCTD11	336.974	0.945211	0.123536	1.69593e-15	2.25355e-14	H1vsC1
ENSG00000179240	GVQW3	104.481	-1.13338	0.148039	1.72757e-15	2.2934e-14	H1vsC1
ENSG00000196639	HRH1	670.071	1.08261	0.141349	1.73428e-15	2.30012e-14	H1vsC1
ENSG00000109452	INPP4B	192.385	-1.02131	0.133409	1.76593e-15	2.33986e-14	H1vsC1
ENSG00000137710	RDX	4489.45	0.649212	0.0853519	1.93591e-15	2.56264e-14	H1vsC1
ENSG00000136758	YME1L1	5205.75	0.644913	0.0847944	1.96531e-15	2.59908e-14	H1vsC1
ENSG00000151893	CACUL1	1417.79	0.448206	0.057908	1.97305e-15	2.60683e-14	H1vsC1
ENSG00000283154	SCHIP1	114.622	-1.13976	0.149333	2.05897e-15	2.71776e-14	H1vsC1
ENSG00000089775	ZBTB25	194.564	-0.81691	0.107529	2.10394e-15	2.77448e-14	H1vsC1
ENSG00000154556	SORBS2	814.704	-1.28506	0.16933	2.16483e-15	2.85207e-14	H1vsC1
ENSG00000080819	CPOX	383.904	-0.682503	0.0899891	2.17362e-15	2.86094e-14	H1vsC1
ENSG00000277462	ZNF670	136.707	1.07535	0.141052	2.27803e-15	2.99552e-14	H1vsC1
ENSG00000271503	CCL5	83.0371	7.01973	0.950457	2.28944e-15	3.00767e-14	H1vsC1
ENSG00000198945	L3MBTL3	1099.69	-0.453771	0.0588445	2.3759e-15	3.11537e-14	H1vsC1
ENSG00000159899	NPR2	490.655	-0.994702	0.130632	2.37433e-15	3.11537e-14	H1vsC1
ENSG00000173391	OLR1	15.9715	7.01107	0.950001	2.39123e-15	3.13251e-14	H1vsC1
ENSG00000119699	TGFB3	165.036	1.5267	0.204937	2.45824e-15	3.21726e-14	H1vsC1
ENSG00000162694	EXTL2	1493.02	0.846747	0.111724	2.53631e-15	3.31631e-14	H1vsC1
ENSG00000108587	GOSR1	1221.84	0.508327	0.0664071	2.54401e-15	3.32324e-14	H1vsC1
ENSG00000084733	RAB10	3045.71	0.725525	0.0959885	2.59948e-15	3.39251e-14	H1vsC1
ENSG00000183196	CHST6	52.11	1.64111	0.222677	2.72137e-15	3.54826e-14	H1vsC1
ENSG00000154188	ANGPT1	59.0051	-2.05921	0.284236	2.74882e-15	3.58069e-14	H1vsC1
ENSG00000100365	NCF4	18.6643	5.08654	0.691662	2.88695e-15	3.75709e-14	H1vsC1
ENSG00000062598	ELMO2	1076.2	0.541597	0.0711639	2.91321e-15	3.78771e-14	H1vsC1
ENSG00000100105	PATZ1	746.847	-0.594954	0.0785625	2.97612e-15	3.86589e-14	H1vsC1
ENSG00000166173	LARP6	247.831	1.0147	0.133806	3.05795e-15	3.96847e-14	H1vsC1
ENSG00000130940	CASZ1	223.457	1.30528	0.173414	3.27398e-15	4.24486e-14	H1vsC1
ENSG00000147065	MSN	31400.5	0.829486	0.109996	3.29544e-15	4.2687e-14	H1vsC1
ENSG00000127528	KLF2	338.218	-1.30982	0.174167	3.3907e-15	4.388e-14	H1vsC1
ENSG00000122873	CISD1	416.519	0.840836	0.111533	3.41057e-15	4.40961e-14	H1vsC1
ENSG00000196954	CASP4	1488.54	0.581656	0.0769353	3.4791e-15	4.49402e-14	H1vsC1
ENSG00000188112	C6orf132	141.523	1.54544	0.209235	3.64742e-15	4.70707e-14	H1vsC1
ENSG00000136169	SETDB2	168.34	-0.953386	0.126252	3.68183e-15	4.74707e-14	H1vsC1
ENSG00000179546	HTR1D	37.7073	-2.29286	0.316929	3.6935e-15	4.75769e-14	H1vsC1
ENSG00000149231	CCDC82	1246.37	0.770523	0.102527	3.71101e-15	4.77582e-14	H1vsC1
ENSG00000169744	LDB2	2120.54	-1.19675	0.158646	3.75455e-15	4.82737e-14	H1vsC1
ENSG00000198833	UBE2J1	2675.28	0.492525	0.0646769	3.8441e-15	4.93794e-14	H1vsC1
ENSG00000206560	ANKRD28	1043	-0.720602	0.0960313	3.94933e-15	5.06843e-14	H1vsC1
ENSG00000179348	GATA2	1242.26	-0.670819	0.0893539	3.98262e-15	5.10643e-14	H1vsC1
ENSG00000134030	CTIF	1028.32	-0.516116	0.0680609	4.21227e-15	5.3959e-14	H1vsC1
ENSG00000064687	ABCA7	193.967	-1.02982	0.136547	4.22732e-15	5.41019e-14	H1vsC1
ENSG00000162924	REL	317.957	0.814688	0.108559	4.25593e-15	5.44179e-14	H1vsC1
ENSG00000124191	TOX2	208.371	-1.03501	0.137289	4.33191e-15	5.53385e-14	H1vsC1
ENSG00000123685	BATF3	38.4412	2.34322	0.324745	4.62677e-15	5.90508e-14	H1vsC1
ENSG00000118495	PLAGL1	1096.19	-0.589061	0.0783531	4.65797e-15	5.93945e-14	H1vsC1
ENSG00000134905	CARS2	729.101	-0.451532	0.0592032	4.66417e-15	5.94189e-14	H1vsC1
ENSG00000158480	SPATA2	301.157	0.719215	0.0961822	4.82229e-15	6.1377e-14	H1vsC1
ENSG00000234745	HLA-B	15487.4	1.97844	0.27589	4.89467e-15	6.22412e-14	H1vsC1
ENSG00000167207	NOD2	33.7207	6.13656	0.840827	4.9928e-15	6.34309e-14	H1vsC1
ENSG00000188811	NHLRC3	373.014	-1.02487	0.136362	5.13907e-15	6.52296e-14	H1vsC1
ENSG00000168282	MGAT2	2097.05	0.612239	0.0817219	5.19714e-15	6.59064e-14	H1vsC1
ENSG00000064989	CALCRL	4639.64	-1.01309	0.134843	5.21001e-15	6.59492e-14	H1vsC1
ENSG00000125967	NECAB3	186.788	-1.00291	0.133503	5.20767e-15	6.59492e-14	H1vsC1
ENSG00000076053	RBM7	485.822	0.670025	0.0897043	5.33574e-15	6.74792e-14	H1vsC1
ENSG00000182575	NXPH3	53.4452	-2.85639	0.390957	5.42826e-15	6.85867e-14	H1vsC1
ENSG00000149218	ENDOD1	817.882	-1.4752	0.200248	5.73295e-15	7.23707e-14	H1vsC1
ENSG00000121764	HCRTR1	44.933	-2.36107	0.328734	6.08489e-15	7.67437e-14	H1vsC1
ENSG00000168785	TSPAN5	1415.91	-1.10074	0.146994	6.33244e-15	7.97933e-14	H1vsC1
ENSG00000065609	SNAP91	66.531	-1.97561	0.276842	6.34199e-15	7.98412e-14	H1vsC1
ENSG00000105971	CAV2	4035.04	0.777477	0.104493	6.59619e-15	8.29662e-14	H1vsC1
ENSG00000181191	PJA1	493.026	0.844319	0.113391	6.93331e-15	8.71275e-14	H1vsC1
ENSG00000139793	MBNL2	2360.05	0.912513	0.122335	7.00159e-15	8.7906e-14	H1vsC1
ENSG00000160588	MPZL3	255.985	-0.968461	0.129723	7.17382e-15	8.9987e-14	H1vsC1
ENSG00000261884		49.8049	1.52433	0.20868	7.35079e-15	9.21237e-14	H1vsC1
ENSG00000108651	UTP6	1144.5	0.532997	0.0710976	7.36307e-15	9.21944e-14	H1vsC1
ENSG00000243244	STON1	377.902	-1.27961	0.172248	7.38381e-15	9.22877e-14	H1vsC1
ENSG00000163513	TGFBR2	16828.2	0.737651	0.0993906	7.38355e-15	9.22877e-14	H1vsC1
ENSG00000080371	RAB21	1086.91	0.511831	0.0681599	7.63851e-15	9.53853e-14	H1vsC1
ENSG00000108576	SLC6A4	25.5812	2.82943	0.390015	7.6747e-15	9.5751e-14	H1vsC1
ENSG00000162458	FBLIM1	7921.71	-0.715314	0.0964697	7.76043e-15	9.67337e-14	H1vsC1
ENSG00000189007	ADAT2	372.622	-0.768455	0.10362	7.85796e-15	9.78615e-14	H1vsC1
ENSG00000184986	TMEM121	32.9935	-2.12175	0.298796	8.06201e-15	1.00313e-13	H1vsC1
ENSG00000147459	DOCK5	269.486	-0.929416	0.124871	8.09791e-15	1.00669e-13	H1vsC1
ENSG00000121210	TMEM131L	464.74	-0.614904	0.0827599	8.2376e-15	1.02314e-13	H1vsC1
ENSG00000109332	UBE2D3	5631.66	0.544356	0.0728919	8.56997e-15	1.06347e-13	H1vsC1
ENSG00000125952	MAX	1804.12	0.582942	0.0783382	8.59074e-15	1.0651e-13	H1vsC1
ENSG00000107485	GATA3	649.001	-1.1454	0.154079	9.2125e-15	1.14117e-13	H1vsC1
ENSG00000127948	POR	1192.32	0.716244	0.0969065	9.28516e-15	1.14914e-13	H1vsC1
ENSG00000169515	CCDC8	38.7189	-1.65075	0.22932	9.34891e-15	1.156e-13	H1vsC1
ENSG00000144306	SCRN3	305.266	-0.721527	0.0976908	9.65427e-15	1.1927e-13	H1vsC1
ENSG00000155846	PPARGC1B	64.4759	-1.51214	0.207909	9.78853e-15	1.20821e-13	H1vsC1
ENSG00000001617	SEMA3F	3329.72	-0.886892	0.119766	1.00873e-14	1.24398e-13	H1vsC1
ENSG00000115825	PRKD3	1999.95	0.430501	0.0571446	1.10659e-14	1.36345e-13	H1vsC1
ENSG00000106714	CNTNAP3	1282.83	-1.24278	0.16828	1.12265e-14	1.38201e-13	H1vsC1
ENSG00000160050	CCDC28B	252.17	0.701316	0.0953536	1.22527e-14	1.50701e-13	H1vsC1
ENSG00000103335	PIEZO1	15142.3	0.60795	0.0823971	1.24775e-14	1.5333e-13	H1vsC1
ENSG00000119138	KLF9	927.364	0.554029	0.0747891	1.28025e-14	1.57184e-13	H1vsC1
ENSG00000023287	RB1CC1	1195.89	0.459348	0.0614073	1.36068e-14	1.66911e-13	H1vsC1
ENSG00000073614	KDM5A	1648.35	0.416168	0.0553568	1.37361e-14	1.68349e-13	H1vsC1
ENSG00000112972	HMGCS1	2039.22	0.749877	0.102192	1.39274e-14	1.70296e-13	H1vsC1
ENSG00000013392	RWDD2A	271.299	0.744284	0.101433	1.3908e-14	1.70296e-13	H1vsC1
ENSG00000187479	C11orf96	154.326	3.17471	0.441463	1.39317e-14	1.70296e-13	H1vsC1
ENSG00000019102	VSIG2	136.252	-1.5264	0.211753	1.47925e-14	1.80658e-13	H1vsC1
ENSG00000168264	IRF2BP2	2217.04	-0.507748	0.0683953	1.5033e-14	1.83434e-13	H1vsC1
ENSG00000140105	WARS1	14011.3	1.20544	0.163919	1.53106e-14	1.86658e-13	H1vsC1
ENSG00000154743	TSEN2	199.128	-0.857862	0.116838	1.53945e-14	1.87516e-13	H1vsC1
ENSG00000215301	DDX3X	9339.59	0.472461	0.063422	1.57072e-14	1.91158e-13	H1vsC1
ENSG00000139531	SUOX	629.25	-0.72148	0.0986106	1.62247e-14	1.97282e-13	H1vsC1
ENSG00000105926	PALS2	303.607	-0.641719	0.0875645	1.63283e-14	1.98368e-13	H1vsC1
ENSG00000179361	ARID3B	386.248	0.921332	0.125479	1.69398e-14	2.05618e-13	H1vsC1
ENSG00000110237	ARHGEF17	2240.45	-1.14588	0.155913	1.7237e-14	2.09042e-13	H1vsC1
ENSG00000140521	POLG	2251.46	0.696759	0.0953225	1.7253e-14	2.09054e-13	H1vsC1
ENSG00000102401	ARMCX3	3483.87	0.97565	0.132784	1.74206e-14	2.109e-13	H1vsC1
ENSG00000119321	FKBP15	1201.44	0.416559	0.0556494	1.75545e-14	2.12336e-13	H1vsC1
ENSG00000050344	NFE2L3	2565.44	1.29211	0.176874	1.78397e-14	2.15599e-13	H1vsC1
ENSG00000164187	LMBRD2	267.111	-0.787775	0.107788	1.78993e-14	2.1613e-13	H1vsC1
ENSG00000151012	SLC7A11	9141.33	2.42534	0.34426	1.83079e-14	2.20871e-13	H1vsC1
ENSG00000188786	MTF1	730.117	0.767418	0.105113	1.85706e-14	2.23847e-13	H1vsC1
ENSG00000076351	SLC46A1	106.238	-1.03471	0.140911	1.87801e-14	2.26175e-13	H1vsC1
ENSG00000138279	ANXA7	1891.48	0.613216	0.0837648	1.88592e-14	2.26932e-13	H1vsC1
ENSG00000103187	COTL1	5546.49	1.02328	0.139582	2.04168e-14	2.45462e-13	H1vsC1
ENSG00000136213	CHST12	462.466	-0.792708	0.108803	2.13265e-14	2.56176e-13	H1vsC1
ENSG00000128602	SMO	479.437	-0.683045	0.0938907	2.25991e-14	2.71228e-13	H1vsC1
ENSG00000138399	FASTKD1	315.585	-0.707914	0.0973771	2.30185e-14	2.76023e-13	H1vsC1
ENSG00000111962	UST	42.2299	1.52888	0.213966	2.3148e-14	2.77336e-13	H1vsC1
ENSG00000171992	SYNPO	8353.76	0.752485	0.103532	2.34184e-14	2.80335e-13	H1vsC1
ENSG00000157106	SMG1	5041.17	0.502154	0.0681564	2.37927e-14	2.8457e-13	H1vsC1
ENSG00000175283	DOLK	545.667	-0.534723	0.072888	2.45072e-14	2.92863e-13	H1vsC1
ENSG00000066027	PPP2R5A	631.692	-0.909803	0.124889	2.54936e-14	3.04389e-13	H1vsC1
ENSG00000137960	GIPC2	484.417	-1.05166	0.144046	2.57157e-14	3.06777e-13	H1vsC1
ENSG00000198087	CD2AP	1520.5	0.60268	0.0827606	2.61199e-14	3.11332e-13	H1vsC1
ENSG00000066629	EML1	966.336	-0.869192	0.119538	2.64801e-14	3.15354e-13	H1vsC1
ENSG00000166484	MAPK7	868.783	0.520735	0.0709882	2.68468e-14	3.19447e-13	H1vsC1
ENSG00000169299	PGM2	1447.69	0.717746	0.0990449	2.72318e-14	3.23751e-13	H1vsC1
ENSG00000160712	IL6R	161.334	-1.2137	0.166967	2.811e-14	3.33905e-13	H1vsC1
ENSG00000143850	PLEKHA6	162.323	-1.14556	0.157301	2.82138e-14	3.34852e-13	H1vsC1
ENSG00000010327	STAB1	14360.8	-0.411881	0.0555697	3.15841e-14	3.74532e-13	H1vsC1
ENSG00000121281	ADCY7	237.401	-0.919751	0.126775	3.21943e-14	3.81442e-13	H1vsC1
ENSG00000152778	IFIT5	650.883	1.55047	0.218808	3.23983e-14	3.83532e-13	H1vsC1
ENSG00000130813	SHFL	1323.28	1.41794	0.198005	3.29454e-14	3.89676e-13	H1vsC1
ENSG00000006459	KDM7A	808.056	1.214	0.167683	3.47869e-14	4.11107e-13	H1vsC1
ENSG00000162415	ZSWIM5	133.018	-1.2864	0.178487	3.70916e-14	4.37971e-13	H1vsC1
ENSG00000120963	ZNF706	1294.72	0.457163	0.0622139	3.74299e-14	4.4159e-13	H1vsC1
ENSG00000119280	C1orf198	850.306	0.579817	0.0800328	3.80236e-14	4.48214e-13	H1vsC1
ENSG00000166908	PIP4K2C	404.065	-0.764714	0.106164	3.8088e-14	4.48591e-13	H1vsC1
ENSG00000164308	ERAP2	1409.98	1.29819	0.180411	3.89953e-14	4.58889e-13	H1vsC1
ENSG00000136854	STXBP1	831.021	-0.697715	0.096934	3.93665e-14	4.62865e-13	H1vsC1
ENSG00000197780	TAF13	872.834	0.686911	0.0955519	4.24435e-14	4.98621e-13	H1vsC1
ENSG00000166387	PPFIBP2	34.015	-2.26369	0.328632	4.25329e-14	4.99249e-13	H1vsC1
ENSG00000196814	MVB12B	401.535	-1.1745	0.162672	4.29391e-14	5.03592e-13	H1vsC1
ENSG00000169554	ZEB2	1327.81	0.753052	0.104809	4.31493e-14	5.0563e-13	H1vsC1
ENSG00000203485	INF2	2929.94	0.601609	0.0833936	4.34235e-14	5.08414e-13	H1vsC1
ENSG00000162817	C1orf115	1059.73	0.736788	0.10259	4.38702e-14	5.13211e-13	H1vsC1
ENSG00000105088	OLFM2	300.562	2.73023	0.3907	4.50429e-14	5.26486e-13	H1vsC1
ENSG00000110675	ELMOD1	78.8108	-1.77746	0.257	4.58372e-14	5.3532e-13	H1vsC1
ENSG00000090975	PITPNM2	530.984	-0.647496	0.090105	4.62823e-14	5.40064e-13	H1vsC1
ENSG00000101134	DOK5	271.792	1.51372	0.214504	4.68098e-14	5.4576e-13	H1vsC1
ENSG00000123130	ACOT9	1624.05	0.581796	0.0806383	4.69692e-14	5.4716e-13	H1vsC1
ENSG00000141448	GATA6	656.326	0.832329	0.115923	4.8798e-14	5.67988e-13	H1vsC1
ENSG00000147475	ERLIN2	930.383	-0.473169	0.0648501	4.93284e-14	5.73681e-13	H1vsC1
ENSG00000172939	OXSR1	1626.36	0.5069	0.0697986	5.05808e-14	5.87753e-13	H1vsC1
ENSG00000116667	C1orf21	316.254	-1.22631	0.170763	5.18638e-14	6.02158e-13	H1vsC1
ENSG00000197077	KIAA1671	2076.83	-0.844307	0.117766	5.36824e-14	6.22752e-13	H1vsC1
ENSG00000144837	PLA1A	68.5281	1.86311	0.271606	5.50501e-14	6.38085e-13	H1vsC1
ENSG00000128872	TMOD2	305.587	-1.20182	0.167426	5.56082e-14	6.44017e-13	H1vsC1
ENSG00000101445	PPP1R16B	2621.78	-1.17172	0.16312	5.62876e-14	6.51341e-13	H1vsC1
ENSG00000140548	ZNF710	774.312	0.477391	0.0656263	5.64048e-14	6.52154e-13	H1vsC1
ENSG00000059378	PARP12	2335	0.779958	0.109144	5.84733e-14	6.75508e-13	H1vsC1
ENSG00000182022	CHST15	820.056	-1.31879	0.185071	6.06264e-14	6.99799e-13	H1vsC1
ENSG00000163121	NEURL3	32.2113	4.85655	0.701442	6.10203e-14	7.0376e-13	H1vsC1
ENSG00000100060	MFNG	3573.7	-0.559511	0.0777761	6.12062e-14	7.05318e-13	H1vsC1
ENSG00000119943	PYROXD2	153.133	-1.09996	0.153235	6.2335e-14	7.17731e-13	H1vsC1
ENSG00000160439	RDH13	159.302	-0.880932	0.123113	6.27279e-14	7.21657e-13	H1vsC1
ENSG00000131725	WDR44	754.473	0.552236	0.0767535	6.31643e-14	7.26075e-13	H1vsC1
ENSG00000133030	MPRIP	5757.73	0.407583	0.0556571	6.32276e-14	7.26202e-13	H1vsC1
ENSG00000174943	KCTD13	541.565	0.734992	0.103117	6.50434e-14	7.4644e-13	H1vsC1
ENSG00000161682	FAM171A2	296.57	-1.4761	0.209923	6.57722e-14	7.54181e-13	H1vsC1
ENSG00000149582	TMEM25	400.862	-1.06805	0.14897	6.69367e-14	7.66901e-13	H1vsC1
ENSG00000117298	ECE1	28708.1	0.615298	0.0860987	6.78271e-14	7.76401e-13	H1vsC1
ENSG00000172817	CYP7B1	18.6043	6.01208	0.867436	6.78778e-14	7.76401e-13	H1vsC1
ENSG00000126003	PLAGL2	972.416	0.584046	0.0815543	6.88268e-14	7.86608e-13	H1vsC1
ENSG00000171488	LRRC8C	1899.67	-0.524085	0.0727336	6.89109e-14	7.86922e-13	H1vsC1
ENSG00000162980	ARL5A	484.771	-0.705523	0.0991625	7.17985e-14	8.1855e-13	H1vsC1
ENSG00000108395	TRIM37	1540.06	0.625972	0.0877454	7.17512e-14	8.1855e-13	H1vsC1
ENSG00000146243	IRAK1BP1	79.3884	-1.09715	0.153302	7.28655e-14	8.29352e-13	H1vsC1
ENSG00000070882	OSBPL3	1264.73	0.756303	0.106323	7.28543e-14	8.29352e-13	H1vsC1
ENSG00000124406	ATP8A1	342.298	-0.814198	0.114367	7.39718e-14	8.41255e-13	H1vsC1
ENSG00000117155	SSX2IP	136.669	-0.864833	0.121368	7.58991e-14	8.62467e-13	H1vsC1
ENSG00000130382	MLLT1	2833.48	-0.387851	0.0530246	7.64352e-14	8.67849e-13	H1vsC1
ENSG00000160191	PDE9A	33.5498	2.12321	0.31293	7.67058e-14	8.70209e-13	H1vsC1
ENSG00000105879	CBLL1	773.616	0.574437	0.0803413	7.8284e-14	8.87389e-13	H1vsC1
ENSG00000181744	DIPK2A	569.005	-0.957388	0.134113	7.85157e-14	8.88815e-13	H1vsC1
ENSG00000124222	STX16	1709.11	-0.462323	0.0638245	7.85378e-14	8.88815e-13	H1vsC1
ENSG00000166579	NDEL1	1895.86	0.799869	0.112544	7.92161e-14	8.95761e-13	H1vsC1
ENSG00000166073	GPR176	1997.57	0.97766	0.137007	8.1824e-14	9.24498e-13	H1vsC1
ENSG00000139625	MAP3K12	781.837	-1.05006	0.147072	8.28723e-14	9.35581e-13	H1vsC1
ENSG00000176095	IP6K1	2164.26	0.353869	0.0482857	8.40547e-14	9.48159e-13	H1vsC1
ENSG00000089050	RBBP9	646.061	0.473375	0.0655397	8.49051e-14	9.56974e-13	H1vsC1
ENSG00000146463	ZMYM4	2462.22	0.446873	0.0616777	8.63361e-14	9.72314e-13	H1vsC1
ENSG00000163661	PTX3	16370.1	1.95713	0.289046	8.84796e-14	9.95647e-13	H1vsC1
ENSG00000047648	ARHGAP6	119.834	1.36544	0.193692	8.94268e-14	1.00549e-12	H1vsC1
ENSG00000139405	RITA1	356.583	-0.594417	0.0834993	8.9789e-14	1.00793e-12	H1vsC1
ENSG00000196468	FGF16	62.4297	-1.599	0.231273	8.97334e-14	1.00793e-12	H1vsC1
ENSG00000064999	ANKS1A	1253.95	-1.11558	0.156643	9.27328e-14	1.04014e-12	H1vsC1
ENSG00000101421	CHMP4B	1853.43	0.899378	0.126612	9.37912e-14	1.05116e-12	H1vsC1
ENSG00000008083	JARID2	269.928	-0.783017	0.110579	9.38779e-14	1.05128e-12	H1vsC1
ENSG00000198420	TCAF1	652.045	-0.674651	0.0952934	9.54166e-14	1.06765e-12	H1vsC1
ENSG00000169126	ODAD2	79.5463	-1.35407	0.192287	9.8227e-14	1.09821e-12	H1vsC1
ENSG00000136193	SCRN1	3897.83	-0.469401	0.0651449	9.90506e-14	1.10653e-12	H1vsC1
ENSG00000143643	TTC13	375.047	-0.783264	0.110752	1.00081e-13	1.11714e-12	H1vsC1
ENSG00000152782	PANK1	85.148	-1.04553	0.147069	1.03119e-13	1.15013e-12	H1vsC1
ENSG00000085871	MGST2	394.398	-0.765193	0.108353	1.06012e-13	1.18145e-12	H1vsC1
ENSG00000185722	ANKFY1	2280.68	0.415693	0.0573742	1.067e-13	1.18817e-12	H1vsC1
ENSG00000034713	GABARAPL2	1310.1	0.639175	0.0903738	1.07919e-13	1.20077e-12	H1vsC1
ENSG00000163686	ABHD6	148.931	-1.70671	0.250027	1.09178e-13	1.21381e-12	H1vsC1
ENSG00000152760	DYNLT5	92.0544	-1.05391	0.148459	1.11003e-13	1.23311e-12	H1vsC1
ENSG00000141424	SLC39A6	688.402	1.09865	0.154794	1.11323e-13	1.23568e-12	H1vsC1
ENSG00000181104	F2R	12064.6	-0.633213	0.0896124	1.14908e-13	1.27445e-12	H1vsC1
ENSG00000166398	GARRE1	1742.54	-0.676023	0.0958906	1.18059e-13	1.30836e-12	H1vsC1
ENSG00000175711	B3GNTL1	140.144	-0.858619	0.121596	1.19439e-13	1.32259e-12	H1vsC1
ENSG00000177990	DPY19L2	81.3074	-1.29601	0.184137	1.21228e-13	1.34133e-12	H1vsC1
ENSG00000188215	DCUN1D3	895.708	0.836806	0.118668	1.23897e-13	1.36978e-12	H1vsC1
ENSG00000276045	ORAI1	481.713	-0.76017	0.107997	1.24831e-13	1.379e-12	H1vsC1
ENSG00000106012	IQCE	436.336	-0.739681	0.105141	1.26975e-13	1.40157e-12	H1vsC1
ENSG00000120875	DUSP4	786.145	-1.01173	0.142983	1.28977e-13	1.42254e-12	H1vsC1
ENSG00000128594	LRRC4	126.185	-1.3515	0.193086	1.33841e-13	1.47501e-12	H1vsC1
ENSG00000111540	RAB5B	3437.42	0.606663	0.0859682	1.34057e-13	1.47623e-12	H1vsC1
ENSG00000150967	ABCB9	290.243	-0.694713	0.0988715	1.36883e-13	1.50614e-12	H1vsC1
ENSG00000148572	NRBF2	378.229	0.608791	0.0863337	1.38111e-13	1.51846e-12	H1vsC1
ENSG00000168610	STAT3	5145.28	0.721483	0.102813	1.44024e-13	1.58221e-12	H1vsC1
ENSG00000106052	TAX1BP1	2348.95	0.536297	0.0756283	1.47371e-13	1.6177e-12	H1vsC1
ENSG00000114859	CLCN2	113.158	-0.972466	0.1379	1.48236e-13	1.62591e-12	H1vsC1
ENSG00000085721	RRN3	1239.22	0.665848	0.0948636	1.49819e-13	1.64198e-12	H1vsC1
ENSG00000160293	VAV2	1285.91	0.569811	0.0806713	1.50161e-13	1.64443e-12	H1vsC1
ENSG00000104613	INTS10	762.881	-0.456348	0.0637626	1.54551e-13	1.69117e-12	H1vsC1
ENSG00000162889	MAPKAPK2	2527.38	0.771248	0.110047	1.56411e-13	1.71018e-12	H1vsC1
ENSG00000186891	TNFRSF18	25.7607	4.93693	0.727304	1.57853e-13	1.72459e-12	H1vsC1
ENSG00000160796	NBEAL2	2422.95	-0.71938	0.102705	1.58269e-13	1.72777e-12	H1vsC1
ENSG00000116698	SMG7	2751.06	0.525991	0.0742028	1.59867e-13	1.74384e-12	H1vsC1
ENSG00000143164	DCAF6	958.196	0.447257	0.0624985	1.654e-13	1.80278e-12	H1vsC1
ENSG00000120686	UFM1	1663.21	0.748636	0.107018	1.69127e-13	1.84196e-12	H1vsC1
ENSG00000185246	PRPF39	1020.01	0.563856	0.0800025	1.72906e-13	1.88164e-12	H1vsC1
ENSG00000013375	PGM3	1916.62	0.818908	0.117036	1.78372e-13	1.93961e-12	H1vsC1
ENSG00000072071	ADGRL1	379.527	-1.07593	0.153068	1.82207e-13	1.97976e-12	H1vsC1
ENSG00000157551	KCNJ15	22.0818	-2.68457	0.396543	1.87958e-13	2.04064e-12	H1vsC1
ENSG00000198604	BAZ1A	2149.76	0.85187	0.121892	1.98093e-13	2.149e-12	H1vsC1
ENSG00000108039	XPNPEP1	2121.28	0.417706	0.058368	2.01949e-13	2.18912e-12	H1vsC1
ENSG00000170145	SIK2	1091.31	0.846413	0.121204	2.04137e-13	2.21111e-12	H1vsC1
ENSG00000148082	SHC3	78.7618	-1.36845	0.19751	2.0761e-13	2.24698e-12	H1vsC1
ENSG00000112079	STK38	1199	0.380719	0.0529967	2.09454e-13	2.26341e-12	H1vsC1
ENSG00000086758	HUWE1	9598.84	0.387638	0.0540036	2.09426e-13	2.26341e-12	H1vsC1
ENSG00000125247	TMTC4	536.906	-0.699104	0.100368	2.10884e-13	2.27709e-12	H1vsC1
ENSG00000134324	LPIN1	1685.17	0.495011	0.0699561	2.13576e-13	2.30437e-12	H1vsC1
ENSG00000136147	PHF11	442.538	0.89012	0.127513	2.21698e-13	2.39013e-12	H1vsC1
ENSG00000080709	KCNN2	44.3529	2.26334	0.340502	2.24462e-13	2.41806e-12	H1vsC1
ENSG00000071246	VASH1	3651.49	-1.36216	0.196903	2.28563e-13	2.46033e-12	H1vsC1
ENSG00000115008	IL1A	118.92	3.46101	0.510729	2.28792e-13	2.46071e-12	H1vsC1
ENSG00000069869	NEDD4	1552.55	0.463048	0.06525	2.28952e-13	2.46071e-12	H1vsC1
ENSG00000127191	TRAF2	433.727	0.952199	0.136276	2.2934e-13	2.46297e-12	H1vsC1
ENSG00000109193	SULT1E1	507.102	-1.12455	0.160841	2.31841e-13	2.4879e-12	H1vsC1
ENSG00000172943	PHF8	1212.06	0.475511	0.0671631	2.36891e-13	2.54013e-12	H1vsC1
ENSG00000196588	MRTFA	1073.72	0.571262	0.0816434	2.4013e-13	2.57288e-12	H1vsC1
ENSG00000111647	BLTP3B	496.09	0.520981	0.0740722	2.45389e-13	2.6272e-12	H1vsC1
ENSG00000154122	ANKH	419.325	-0.658284	0.0947145	2.48328e-13	2.65662e-12	H1vsC1
ENSG00000145506	NKD2	15.1799	3.08453	0.455501	2.53048e-13	2.70502e-12	H1vsC1
ENSG00000163877	SNIP1	461.343	0.476344	0.0673833	2.5458e-13	2.7193e-12	H1vsC1
ENSG00000170365	SMAD1	1880.71	0.641208	0.092239	2.55566e-13	2.72774e-12	H1vsC1
ENSG00000142082	SIRT3	344.117	-0.549253	0.0785763	2.83268e-13	3.02109e-12	H1vsC1
ENSG00000129055	ANAPC13	674.912	-0.521583	0.0743879	2.85718e-13	3.04488e-12	H1vsC1
ENSG00000136869	TLR4	2012.04	-0.723149	0.104518	2.90149e-13	3.08973e-12	H1vsC1
ENSG00000151458	ANKRD50	2888.91	-0.544586	0.0779136	2.9169e-13	3.10376e-12	H1vsC1
ENSG00000205683	DPF3	180.919	0.861296	0.124198	2.93449e-13	3.12009e-12	H1vsC1
ENSG00000163040	CCDC74A	60.2289	-1.45486	0.213103	3.01577e-13	3.20405e-12	H1vsC1
ENSG00000183741	CBX6	1751.04	-0.627269	0.090477	3.0338e-13	3.22075e-12	H1vsC1
ENSG00000164548	TRA2A	2750.74	0.509786	0.0726856	3.03724e-13	3.22194e-12	H1vsC1
ENSG00000131019	ULBP3	160.441	-0.874866	0.126252	3.1067e-13	3.2931e-12	H1vsC1
ENSG00000059145	UNKL	688.41	0.474366	0.0673506	3.10992e-13	3.294e-12	H1vsC1
ENSG00000206538	VGLL3	245.533	-0.960984	0.138421	3.17082e-13	3.35594e-12	H1vsC1
ENSG00000189337	KAZN	161.82	-1.58827	0.2357	3.17818e-13	3.36118e-12	H1vsC1
ENSG00000000460	FIRRM	268.052	0.750477	0.108708	3.243e-13	3.42712e-12	H1vsC1
ENSG00000065882	TBC1D1	1834.13	0.680789	0.0985657	3.25142e-13	3.4334e-12	H1vsC1
ENSG00000157554	ERG	4520.91	-0.463706	0.0658141	3.28742e-13	3.46877e-12	H1vsC1
ENSG00000033178	UBA6	1723.96	0.458506	0.0650444	3.32449e-13	3.50523e-12	H1vsC1
ENSG00000135723	FHOD1	1404.32	-0.686935	0.0995682	3.4105e-13	3.59319e-12	H1vsC1
ENSG00000136536	MARCHF7	2077.24	0.437104	0.0618947	3.50859e-13	3.69372e-12	H1vsC1
ENSG00000197608	ZNF841	597.921	0.935231	0.135342	3.86009e-13	4.0607e-12	H1vsC1
ENSG00000113811	SELENOK	414.237	0.675816	0.0981812	3.86625e-13	4.0641e-12	H1vsC1
ENSG00000095370	SH2D3C	1316.16	-0.80512	0.116962	3.90178e-13	4.09835e-12	H1vsC1
ENSG00000125901	MRPS26	251.796	-0.814432	0.118329	3.96815e-13	4.16491e-12	H1vsC1
ENSG00000156052	GNAQ	2094.69	-0.618346	0.089637	3.98671e-13	4.18122e-12	H1vsC1
ENSG00000131435	PDLIM4	1676.55	0.845647	0.122852	4.11265e-13	4.31006e-12	H1vsC1
ENSG00000196850	PPTC7	987.505	0.750791	0.109292	4.11705e-13	4.31141e-12	H1vsC1
ENSG00000151746	BICD1	427.78	-0.715878	0.104219	4.12907e-13	4.32074e-12	H1vsC1
ENSG00000187189	TSPYL4	1514.59	-0.526329	0.0756972	4.21442e-13	4.40673e-12	H1vsC1
ENSG00000077097	TOP2B	3159.59	0.316015	0.0443488	4.54493e-13	4.74875e-12	H1vsC1
ENSG00000168661	ZNF30	68.6841	-1.53028	0.227766	4.63964e-13	4.84406e-12	H1vsC1
ENSG00000185477	GPRIN3	58.9401	-1.7357	0.263008	4.71813e-13	4.92231e-12	H1vsC1
ENSG00000171853	TRAPPC12	604.414	-0.62188	0.0905363	4.85067e-13	5.05679e-12	H1vsC1
ENSG00000166548	TK2	398.648	-0.826824	0.120688	5.03154e-13	5.24141e-12	H1vsC1
ENSG00000170291	ELP5	908.602	0.644328	0.0940043	5.04301e-13	5.24942e-12	H1vsC1
ENSG00000173517	PEAK1	4165.27	0.926043	0.134804	5.06066e-13	5.26385e-12	H1vsC1
ENSG00000185522	LMNTD2	69.3883	-1.22686	0.179079	5.32623e-13	5.53593e-12	H1vsC1
ENSG00000112137	PHACTR1	258.029	0.983082	0.143101	5.36411e-13	5.57113e-12	H1vsC1
ENSG00000010017	RANBP9	1017.11	0.42893	0.0612404	5.621e-13	5.83357e-12	H1vsC1
ENSG00000123562	MORF4L2	5462.54	0.50507	0.0729026	5.75708e-13	5.97033e-12	H1vsC1
ENSG00000177721	ANXA2R	68.7703	-1.3141	0.193245	6.03413e-13	6.25298e-12	H1vsC1
ENSG00000165156	ZHX1	499.542	-0.506097	0.0731412	6.07564e-13	6.2913e-12	H1vsC1
ENSG00000166822	TMEM170A	613.921	0.684065	0.100353	6.10333e-13	6.31527e-12	H1vsC1
ENSG00000169604	ANTXR1	283.038	-1.12526	0.164235	6.13825e-13	6.34667e-12	H1vsC1
ENSG00000178175	ZNF366	63.3546	-1.65668	0.250959	6.16037e-13	6.3648e-12	H1vsC1
ENSG00000165792	METTL17	710.627	-0.564962	0.0822559	6.17201e-13	6.37209e-12	H1vsC1
ENSG00000114790	ARHGEF26	43.8415	-1.7405	0.265495	6.24407e-13	6.44169e-12	H1vsC1
ENSG00000093183	SEC22C	1879.41	0.614916	0.0899899	6.37664e-13	6.57357e-12	H1vsC1
ENSG00000197183	NOL4L	2723.84	-0.653622	0.0958751	6.38621e-13	6.57855e-12	H1vsC1
ENSG00000179588	ZFPM1	105.209	-1.15855	0.169394	6.45266e-13	6.64207e-12	H1vsC1
ENSG00000177191	B3GNT8	87.6559	-1.22515	0.17967	6.66123e-13	6.8517e-12	H1vsC1
ENSG00000198889	DCAF12L1	319.639	-0.889133	0.130327	6.67971e-13	6.86562e-12	H1vsC1
ENSG00000185340	GAS2L1	1026.88	-1.03819	0.151765	6.75826e-13	6.94121e-12	H1vsC1
ENSG00000100226	GTPBP1	1909.23	0.74393	0.109447	6.8039e-13	6.98293e-12	H1vsC1
ENSG00000147883	CDKN2B	230.178	1.4443	0.215287	7.07237e-13	7.2531e-12	H1vsC1
ENSG00000122694	GLIPR2	512.648	0.659108	0.0969149	7.08531e-13	7.261e-12	H1vsC1
ENSG00000082014	SMARCD3	118.866	-1.48812	0.222756	7.16757e-13	7.33989e-12	H1vsC1
ENSG00000121310	ECHDC2	940.081	-0.576906	0.0844442	7.52058e-13	7.6957e-12	H1vsC1
ENSG00000182197	EXT1	5892.39	1.1799	0.173245	7.63879e-13	7.81092e-12	H1vsC1
ENSG00000157617	C2CD2	1231.78	0.534377	0.0779135	7.82277e-13	7.99315e-12	H1vsC1
ENSG00000157193	LRP8	711.36	-0.769496	0.1136	8.09662e-13	8.26689e-12	H1vsC1
ENSG00000178718	RPP25	300.586	-1.07372	0.157581	8.15116e-13	8.31646e-12	H1vsC1
ENSG00000141551	CSNK1D	4086.82	0.360485	0.0514094	8.16298e-13	8.3224e-12	H1vsC1
ENSG00000128272	ATF4	5324.21	0.371433	0.0531024	8.67389e-13	8.8368e-12	H1vsC1
ENSG00000007545	CRAMP1	706.934	0.477493	0.0692737	8.86691e-13	9.02682e-12	H1vsC1
ENSG00000125434	SLC25A35	201.35	-0.845069	0.124823	9.00279e-13	9.15845e-12	H1vsC1
ENSG00000139725	RHOF	331.5	0.763063	0.112943	9.10344e-13	9.25405e-12	H1vsC1
ENSG00000165006	UBAP1	1200.3	0.372893	0.0533818	9.18454e-13	9.32967e-12	H1vsC1
ENSG00000111450	STX2	976.406	0.388637	0.055762	9.34124e-13	9.4819e-12	H1vsC1
ENSG00000124789	NUP153	1951.8	0.59873	0.0882459	9.48985e-13	9.62571e-12	H1vsC1
ENSG00000008294	SPAG9	3572.89	0.516973	0.0755555	9.75002e-13	9.88239e-12	H1vsC1
ENSG00000267534	S1PR2	62.7625	1.59084	0.242171	9.9262e-13	1.00536e-11	H1vsC1
ENSG00000112062	MAPK14	1563.5	-0.428786	0.0619672	1.02466e-12	1.03706e-11	H1vsC1
ENSG00000137875	BCL2L10	28.1591	-2.35456	0.365878	1.03878e-12	1.05058e-11	H1vsC1
ENSG00000070495	JMJD6	492.111	0.588609	0.0868746	1.05662e-12	1.06785e-11	H1vsC1
ENSG00000198929	NOS1AP	44.1749	-1.76388	0.27315	1.12149e-12	1.13258e-11	H1vsC1
ENSG00000121775	TMEM39B	483.345	-0.604486	0.0894887	1.1417e-12	1.15215e-11	H1vsC1
ENSG00000167193	CRK	2765.61	0.344981	0.0494618	1.16035e-12	1.17013e-11	H1vsC1
ENSG00000177283	FZD8	448.863	-1.15109	0.170427	1.16445e-12	1.17309e-11	H1vsC1
ENSG00000177105	RHOG	1014.23	0.803343	0.119455	1.16498e-12	1.17309e-11	H1vsC1
ENSG00000109920	FNBP4	2575.62	0.434293	0.0630139	1.1985e-12	1.20597e-11	H1vsC1
ENSG00000084444	FAM234B	259.849	-0.914552	0.135729	1.23052e-12	1.23729e-11	H1vsC1
ENSG00000083312	TNPO1	9306.47	0.485046	0.0709278	1.23243e-12	1.23832e-11	H1vsC1
ENSG00000160218	TRAPPC10	1076.36	0.379364	0.0546908	1.24958e-12	1.25464e-11	H1vsC1
ENSG00000184545	DUSP8	358.85	1.92869	0.30222	1.29368e-12	1.29798e-11	H1vsC1
ENSG00000114698	PLSCR4	5413.89	1.11387	0.165304	1.34018e-12	1.34366e-11	H1vsC1
ENSG00000128591	FLNC	6060.37	-0.594287	0.0882481	1.37104e-12	1.37262e-11	H1vsC1
ENSG00000107771	CCSER2	1550.63	0.576597	0.0854762	1.37036e-12	1.37262e-11	H1vsC1
ENSG00000080503	SMARCA2	1391.9	-1.02335	0.152089	1.44537e-12	1.446e-11	H1vsC1
ENSG00000198794	SCAMP5	239.416	-1.03556	0.153915	1.45608e-12	1.45566e-11	H1vsC1
ENSG00000117152	RGS4	1027.18	-1.29542	0.193983	1.45866e-12	1.45719e-11	H1vsC1
ENSG00000152556	PFKM	1544.38	-0.543191	0.0803414	1.46667e-12	1.46414e-11	H1vsC1
ENSG00000065135	GNAI3	2401.3	0.387858	0.0561667	1.47664e-12	1.47303e-11	H1vsC1
ENSG00000166436	TRIM66	647.374	-0.670416	0.1002	1.48512e-12	1.48043e-11	H1vsC1
ENSG00000270231	NBPF8	841.599	0.447581	0.0653641	1.49546e-12	1.48967e-11	H1vsC1
ENSG00000101460	MAP1LC3A	501.389	0.747542	0.111927	1.53619e-12	1.52914e-11	H1vsC1
ENSG00000138757	G3BP2	5497.54	0.471524	0.0691491	1.54909e-12	1.54017e-11	H1vsC1
ENSG00000183049	CAMK1D	494.895	1.11328	0.165744	1.54949e-12	1.54017e-11	H1vsC1
ENSG00000136158	SPRY2	387.865	-0.748346	0.112094	1.56594e-12	1.55541e-11	H1vsC1
ENSG00000278053	DDX52	1187.36	0.313272	0.0450497	1.57757e-12	1.56584e-11	H1vsC1
ENSG00000091140	DLD	1715.37	0.490176	0.0721081	1.58214e-12	1.56925e-11	H1vsC1
ENSG00000168306	ACOX2	23.8236	-2.36627	0.37139	1.60028e-12	1.58612e-11	H1vsC1
ENSG00000008282	SYPL1	2092.96	0.626158	0.0936092	1.66751e-12	1.65157e-11	H1vsC1
ENSG00000113194	FAF2	2009.37	0.451277	0.0661029	1.68344e-12	1.66617e-11	H1vsC1
ENSG00000157600	TMEM164	919.784	-0.559037	0.0830881	1.68702e-12	1.66852e-11	H1vsC1
ENSG00000162946	DISC1	167.427	-0.917213	0.137065	1.6892e-12	1.66948e-11	H1vsC1
ENSG00000105855	ITGB8	1018.08	1.98481	0.313635	1.72825e-12	1.70686e-11	H1vsC1
ENSG00000164484	TMEM200A	48.3994	-1.42559	0.216471	1.73973e-12	1.71698e-11	H1vsC1
ENSG00000255690	TRIL	55.8697	-4.16299	0.647758	1.76033e-12	1.73608e-11	H1vsC1
ENSG00000172466	ZNF24	1702.49	0.514203	0.0760999	1.79593e-12	1.76992e-11	H1vsC1
ENSG00000126215	XRCC3	272.332	-0.930867	0.139257	1.80347e-12	1.7761e-11	H1vsC1
ENSG00000167772	ANGPTL4	583.717	-1.90034	0.300036	1.85334e-12	1.82392e-11	H1vsC1
ENSG00000189184	PCDH18	44.5125	-1.46299	0.223303	1.88316e-12	1.85195e-11	H1vsC1
ENSG00000131037	EPS8L1	162.839	0.884147	0.132574	1.88676e-12	1.85418e-11	H1vsC1
ENSG00000197712	FAM114A1	1972.72	0.815364	0.122512	1.89632e-12	1.86226e-11	H1vsC1
ENSG00000119714	GPR68	52.1655	1.5537	0.239362	1.94223e-12	1.90599e-11	H1vsC1
ENSG00000170017	ALCAM	6034.36	1.12327	0.168186	1.98805e-12	1.94958e-11	H1vsC1
ENSG00000176142	TMEM39A	1516.02	0.862641	0.129637	2.02605e-12	1.98545e-11	H1vsC1
ENSG00000143995	MEIS1	251.795	-0.706445	0.106488	2.0987e-12	2.05519e-11	H1vsC1
ENSG00000169241	SLC50A1	675.122	0.652019	0.0981232	2.1054e-12	2.0603e-11	H1vsC1
ENSG00000143891	GALM	110.424	-0.90596	0.136146	2.14388e-12	2.09648e-11	H1vsC1
ENSG00000103168	TAF1C	2972.94	0.441192	0.0648687	2.15479e-12	2.10566e-11	H1vsC1
ENSG00000160233	LRRC3	424.57	0.71212	0.107429	2.16797e-12	2.11705e-11	H1vsC1
ENSG00000136379	ABHD17C	536.14	1.18606	0.178262	2.188e-12	2.13511e-11	H1vsC1
ENSG00000183722	LHFPL6	913.339	0.638875	0.0961654	2.19503e-12	2.14046e-11	H1vsC1
ENSG00000168209	DDIT4	898.221	-0.857384	0.129138	2.22588e-12	2.16817e-11	H1vsC1
ENSG00000137496	IL18BP	755.698	0.844593	0.127259	2.22657e-12	2.16817e-11	H1vsC1
ENSG00000162066	AMDHD2	533.098	-0.500831	0.0743323	2.23439e-12	2.17426e-11	H1vsC1
ENSG00000179715	PCED1B	63.5154	-1.29016	0.195021	2.24793e-12	2.18591e-11	H1vsC1
ENSG00000168970	JMJD7-PLA2G4B	63.3968	-1.18165	0.177763	2.29466e-12	2.22979e-11	H1vsC1
ENSG00000170961	HAS2	80.5077	1.43537	0.219598	2.3225e-12	2.25526e-11	H1vsC1
ENSG00000179826	MRGPRX3	9.08267	6.29655	0.984826	2.356e-12	2.28619e-11	H1vsC1
ENSG00000165685	TMEM52B	12.9292	6.12274	0.957765	2.39678e-12	2.32414e-11	H1vsC1
ENSG00000144233	AMMECR1L	1461.36	0.474257	0.0702348	2.41031e-12	2.33563e-11	H1vsC1
ENSG00000119314	PTBP3	3272.39	0.511529	0.0761778	2.43966e-12	2.36242e-11	H1vsC1
ENSG00000149782	PLCB3	1399.17	-0.516778	0.0770269	2.45748e-12	2.37802e-11	H1vsC1
ENSG00000004660	CAMKK1	101.69	-1.29134	0.195616	2.46009e-12	2.37889e-11	H1vsC1
ENSG00000166689	PLEKHA7	76.168	-1.19076	0.179528	2.49415e-12	2.41014e-11	H1vsC1
ENSG00000100644	HIF1A	5612.93	0.509404	0.0758916	2.51874e-12	2.43221e-11	H1vsC1
ENSG00000168743	NPNT	13.529	5.41331	0.848545	2.52137e-12	2.43306e-11	H1vsC1
ENSG00000105329	TGFB1	5054.03	-0.598892	0.0901738	2.54101e-12	2.45031e-11	H1vsC1
ENSG00000272886	DCP1A	1301.17	0.594045	0.0894446	2.59236e-12	2.49809e-11	H1vsC1
ENSG00000090020	SLC9A1	2360.68	0.669984	0.101475	2.71142e-12	2.6092e-11	H1vsC1
ENSG00000119523	ALG2	1148.83	0.962395	0.145183	2.71024e-12	2.6092e-11	H1vsC1
ENSG00000198728	LDB1	2663.04	-0.557105	0.0836867	2.77673e-12	2.6702e-11	H1vsC1
ENSG00000118260	CREB1	1268.37	0.523518	0.0783249	2.79994e-12	2.69065e-11	H1vsC1
ENSG00000115966	ATF2	1191.51	0.492014	0.0732931	2.80716e-12	2.69572e-11	H1vsC1
ENSG00000151135	TMEM263	2550.98	0.788571	0.119617	2.82095e-12	2.7071e-11	H1vsC1
ENSG00000110048	OSBP	2352.66	0.584583	0.0881889	2.94426e-12	2.82205e-11	H1vsC1
ENSG00000139323	POC1B	423.669	0.656937	0.0996281	2.9448e-12	2.82205e-11	H1vsC1
ENSG00000148700	ADD3	1410.33	0.545474	0.0819413	2.96089e-12	2.83551e-11	H1vsC1
ENSG00000107984	DKK1	2116.53	-0.792996	0.120443	2.99722e-12	2.86832e-11	H1vsC1
ENSG00000178950	GAK	2577.12	0.422408	0.0623999	3.0511e-12	2.91788e-11	H1vsC1
ENSG00000219200	RNASEK	87.4986	1.10167	0.166506	3.05638e-12	2.92092e-11	H1vsC1
ENSG00000157514	TSC22D3	588.796	-1.18625	0.179761	3.14116e-12	2.99988e-11	H1vsC1
ENSG00000071051	NCK2	960.209	0.487899	0.072823	3.15776e-12	3.01366e-11	H1vsC1
ENSG00000054118	THRAP3	4171.17	0.343927	0.0503364	3.17185e-12	3.02502e-11	H1vsC1
ENSG00000168495	POLR3D	1090.55	0.55263	0.0832256	3.19057e-12	3.04079e-11	H1vsC1
ENSG00000154813	DPH3	891.765	0.609527	0.0923854	3.28652e-12	3.13008e-11	H1vsC1
ENSG00000169504	CLIC4	14512.8	0.838123	0.127474	3.3454e-12	3.18398e-11	H1vsC1
ENSG00000187037	GPR141	25.2214	6.18835	0.976881	3.44158e-12	3.27327e-11	H1vsC1
ENSG00000106789	CORO2A	27.8611	-2.20534	0.354457	3.48927e-12	3.31636e-11	H1vsC1
ENSG00000145945	FAM50B	93.7541	-1.03503	0.156899	3.5081e-12	3.33198e-11	H1vsC1
ENSG00000184304	PRKD1	371.557	-0.806186	0.122948	3.63168e-12	3.447e-11	H1vsC1
ENSG00000138696	BMPR1B	167.444	1.41736	0.218781	3.64006e-12	3.45259e-11	H1vsC1
ENSG00000132510	KDM6B	819.47	0.721739	0.110184	3.66346e-12	3.47241e-11	H1vsC1
ENSG00000171160	MORN4	100.023	-0.940155	0.142994	3.79612e-12	3.59324e-11	H1vsC1
ENSG00000166483	WEE1	513.197	-0.674452	0.102946	3.79437e-12	3.59324e-11	H1vsC1
ENSG00000108861	DUSP3	2434.05	0.627634	0.0955896	3.83306e-12	3.62574e-11	H1vsC1
ENSG00000140743	CDR2	954.391	0.531857	0.0802475	3.90606e-12	3.69228e-11	H1vsC1
ENSG00000151694	ADAM17	2210.73	0.686718	0.104933	3.91507e-12	3.69828e-11	H1vsC1
ENSG00000092199	HNRNPC	11174.7	0.534746	0.0807633	4.01463e-12	3.78974e-11	H1vsC1
ENSG00000114423	CBLB	1161.31	0.780601	0.119406	4.05243e-12	3.82283e-11	H1vsC1
ENSG00000077782	FGFR1	2604.05	-0.544459	0.0824394	4.25501e-12	4.01121e-11	H1vsC1
ENSG00000163125	RPRD2	930.586	-0.467867	0.0700892	4.27331e-12	4.02572e-11	H1vsC1
ENSG00000168386	FILIP1L	1422.93	1.20053	0.183334	4.28736e-12	4.03622e-11	H1vsC1
ENSG00000140398	NEIL1	595.548	-0.834361	0.127651	4.30508e-12	4.05016e-11	H1vsC1
ENSG00000117475	BLZF1	608.975	0.672128	0.102945	4.43035e-12	4.16518e-11	H1vsC1
ENSG00000161013	MGAT4B	4415.67	0.415176	0.0617835	4.50077e-12	4.22853e-11	H1vsC1
ENSG00000115652	UXS1	1091.15	0.962963	0.146973	4.51718e-12	4.24108e-11	H1vsC1
ENSG00000170075	GPR37L1	20.929	5.89902	0.93755	4.53342e-12	4.25345e-11	H1vsC1
ENSG00000181754	AMIGO1	70.3549	-1.25285	0.192072	4.55695e-12	4.27264e-11	H1vsC1
ENSG00000132535	DLG4	698.878	-0.72025	0.110537	4.61326e-12	4.32252e-11	H1vsC1
ENSG00000104660	LEPROTL1	600.958	-0.619088	0.0946468	4.65659e-12	4.36017e-11	H1vsC1
ENSG00000105810	CDK6	1607.87	0.693261	0.106376	4.66291e-12	4.36315e-11	H1vsC1
ENSG00000161048	NAPEPLD	204.459	-0.645693	0.0988934	4.66917e-12	4.36607e-11	H1vsC1
ENSG00000143393	PI4KB	2241.24	0.448794	0.0672375	4.8854e-12	4.56519e-11	H1vsC1
ENSG00000157064	NMNAT2	21.5693	2.24007	0.36291	4.91482e-12	4.58959e-11	H1vsC1
ENSG00000136114	THSD1	518.61	-1.06282	0.162378	4.93937e-12	4.60941e-11	H1vsC1
ENSG00000162769	FLVCR1	386.539	0.648397	0.0994581	4.95601e-12	4.62184e-11	H1vsC1
ENSG00000126464	PRR12	1076.53	-0.468855	0.0704809	4.96689e-12	4.62888e-11	H1vsC1
ENSG00000122490	SLC66A2	956.313	0.541969	0.0823276	4.9824e-12	4.64021e-11	H1vsC1
ENSG00000161835	TAMALIN	1343.15	-0.471704	0.0709596	5.03116e-12	4.68249e-11	H1vsC1
ENSG00000125703	ATG4C	148.238	-1.09655	0.167663	5.0649e-12	4.71073e-11	H1vsC1
ENSG00000173020	GRK2	1336.24	-0.4244	0.0634112	5.09364e-12	4.73429e-11	H1vsC1
ENSG00000143409	MINDY1	260.874	-1.01835	0.155795	5.19322e-12	4.82362e-11	H1vsC1
ENSG00000177383	MAGEF1	214.368	-0.651677	0.100108	5.24319e-12	4.86677e-11	H1vsC1
ENSG00000188554	NBR1	2529.2	0.430532	0.0644288	5.25265e-12	4.8723e-11	H1vsC1
ENSG00000197646	PDCD1LG2	486.331	1.03414	0.158242	5.26627e-12	4.88167e-11	H1vsC1
ENSG00000010322	NISCH	4324.17	-0.453392	0.0681066	5.33984e-12	4.94656e-11	H1vsC1
ENSG00000163635	ATXN7	980.349	0.542123	0.0825229	5.45987e-12	5.05438e-11	H1vsC1
ENSG00000160285	LSS	3357.65	0.638289	0.0981241	5.59761e-12	5.17844e-11	H1vsC1
ENSG00000005302	MSL3	1571.08	0.522488	0.079383	5.63501e-12	5.20957e-11	H1vsC1
ENSG00000136319	TTC5	379.098	-0.570207	0.0871695	5.68149e-12	5.24905e-11	H1vsC1
ENSG00000196876	SCN8A	828.697	-0.656883	0.101124	5.68921e-12	5.25268e-11	H1vsC1
ENSG00000134108	ARL8B	1819.84	0.459864	0.0692876	5.85429e-12	5.40151e-11	H1vsC1
ENSG00000204262	COL5A2	13232.5	0.693939	0.10709	5.96637e-12	5.50126e-11	H1vsC1
ENSG00000140511	HAPLN3	3371.07	0.902727	0.138922	6.03151e-12	5.55764e-11	H1vsC1
ENSG00000106299	WASL	1068.92	0.537264	0.0819186	6.03917e-12	5.561e-11	H1vsC1
ENSG00000070404	FSTL3	3468.71	3.47883	0.554759	6.06486e-12	5.58095e-11	H1vsC1
ENSG00000198563	DDX39B	4570.09	0.409257	0.0612709	6.1661e-12	5.67036e-11	H1vsC1
ENSG00000138336	TET1	38.0492	-1.60736	0.256085	6.32494e-12	5.81258e-11	H1vsC1
ENSG00000197283	SYNGAP1	611.184	-0.601595	0.0925059	6.38416e-12	5.86313e-11	H1vsC1
ENSG00000144712	CAND2	129.035	-1.22258	0.188659	6.41592e-12	5.8884e-11	H1vsC1
ENSG00000136870	ZNF189	763.394	0.444791	0.0670069	6.44608e-12	5.91217e-11	H1vsC1
ENSG00000130158	DOCK6	3981.22	-0.449427	0.0677592	6.47336e-12	5.93327e-11	H1vsC1
ENSG00000165195	PIGA	341.602	0.831571	0.128454	6.48742e-12	5.94224e-11	H1vsC1
ENSG00000115806	GORASP2	2463.51	0.518695	0.0790433	6.58539e-12	6.028e-11	H1vsC1
ENSG00000054967	RELT	451.714	0.950893	0.146458	6.59609e-12	6.03382e-11	H1vsC1
ENSG00000168575	SLC20A2	380.466	-0.63883	0.0986018	6.64804e-12	6.07733e-11	H1vsC1
ENSG00000204147	ASAH2B	79.34	-0.960709	0.147983	6.68346e-12	6.10569e-11	H1vsC1
ENSG00000105321	CCDC9	486.158	0.656409	0.101485	6.84823e-12	6.25211e-11	H1vsC1
ENSG00000150995	ITPR1	497.722	-1.15478	0.178041	6.88225e-12	6.27903e-11	H1vsC1
ENSG00000115091	ACTR3	6957.57	0.536798	0.0820982	6.92591e-12	6.31472e-11	H1vsC1
ENSG00000142657	PGD	5945.04	0.552583	0.0846855	6.93462e-12	6.31851e-11	H1vsC1
ENSG00000100439	ABHD4	731.212	-0.575993	0.0885186	6.95346e-12	6.33153e-11	H1vsC1
ENSG00000154889	MPPE1	293.108	-0.920926	0.142169	7.04323e-12	6.40906e-11	H1vsC1
ENSG00000087903	RFX2	166.322	-0.791268	0.122597	7.08251e-12	6.44058e-11	H1vsC1
ENSG00000100350	FOXRED2	368.861	-0.899744	0.139053	7.20002e-12	6.54316e-11	H1vsC1
ENSG00000179454	KLHL28	347.366	0.76693	0.11897	7.34027e-12	6.66625e-11	H1vsC1
ENSG00000188021	UBQLN2	865.322	0.502708	0.0766393	7.42302e-12	6.737e-11	H1vsC1
ENSG00000162882	HAAO	27.5846	1.8153	0.295417	7.47848e-12	6.7829e-11	H1vsC1
ENSG00000121579	NAA50	3369.36	0.529431	0.0811167	7.82202e-12	7.08985e-11	H1vsC1
ENSG00000163389	POGLUT1	775.259	0.634565	0.0983066	7.8845e-12	7.14183e-11	H1vsC1
ENSG00000181481	RNF135	295.284	-0.541411	0.0831385	8.0449e-12	7.28237e-11	H1vsC1
ENSG00000138380	CARF	138.658	-1.18995	0.184493	8.29107e-12	7.50032e-11	H1vsC1
ENSG00000119004	CYP20A1	542.647	0.493459	0.0753218	8.32311e-12	7.52439e-11	H1vsC1
ENSG00000164305	CASP3	1618.89	0.491811	0.0750808	8.46562e-12	7.64825e-11	H1vsC1
ENSG00000182158	CREB3L2	3588.87	0.557377	0.0858688	8.48756e-12	7.66308e-11	H1vsC1
ENSG00000135966	TGFBRAP1	1187.79	-0.521253	0.0799251	8.4987e-12	7.66815e-11	H1vsC1
ENSG00000108312	UBTF	2101.15	-0.440302	0.0667393	8.74696e-12	7.88703e-11	H1vsC1
ENSG00000136205	TNS3	1368.47	1.053	0.163078	8.79178e-12	7.9223e-11	H1vsC1
ENSG00000151116	UEVLD	488.238	0.462673	0.0703831	8.81125e-12	7.9347e-11	H1vsC1
ENSG00000146263	MMS22L	247.148	-0.957796	0.148579	8.97384e-12	8.07588e-11	H1vsC1
ENSG00000109501	WFS1	1173.75	-0.673398	0.104862	9.00992e-12	8.10309e-11	H1vsC1
ENSG00000159217	IGF2BP1	2745.58	0.434238	0.0658206	9.11618e-12	8.19335e-11	H1vsC1
ENSG00000149564	ESAM	5108.99	-0.631019	0.0980725	9.13785e-12	8.20752e-11	H1vsC1
ENSG00000170917	NUDT6	60.2518	-1.34064	0.210286	9.27847e-12	8.32843e-11	H1vsC1
ENSG00000275152	CCL16	28.4254	-3.27813	0.527946	9.31785e-12	8.35838e-11	H1vsC1
ENSG00000136514	RTP4	35.7341	2.77922	0.450015	9.43778e-12	8.4605e-11	H1vsC1
ENSG00000103021	CFAP263	41.3256	-1.43497	0.227101	9.56007e-12	8.56459e-11	H1vsC1
ENSG00000145147	SLIT2	2823.88	0.923673	0.14368	9.7211e-12	8.70324e-11	H1vsC1
ENSG00000182013	PNMA8A	154.199	-1.50231	0.23958	9.97971e-12	8.92901e-11	H1vsC1
ENSG00000133302	SLF1	97.2903	-1.03605	0.160961	1.00097e-11	8.95005e-11	H1vsC1
ENSG00000119231	SENP5	1089.85	0.420181	0.0636904	1.00194e-11	8.95299e-11	H1vsC1
ENSG00000169045	HNRNPH1	15586.9	0.394448	0.0595826	1.01387e-11	9.05376e-11	H1vsC1
ENSG00000107562	CXCL12	35.3036	-1.98077	0.327219	1.01582e-11	9.06539e-11	H1vsC1
ENSG00000159267	HLCS	307.564	-0.671865	0.104983	1.044e-11	9.31081e-11	H1vsC1
ENSG00000113580	NR3C1	1145.07	0.703812	0.110093	1.0502e-11	9.36016e-11	H1vsC1
ENSG00000078081	LAMP3	1237.57	1.34879	0.212424	1.06625e-11	9.49705e-11	H1vsC1
ENSG00000124098	FAM210B	1145.48	-0.60007	0.0933869	1.07557e-11	9.57391e-11	H1vsC1
ENSG00000162885	B3GALNT2	687.455	-0.428277	0.0651039	1.07789e-11	9.58844e-11	H1vsC1
ENSG00000105443	CYTH2	2908.17	0.44138	0.0672314	1.0787e-11	9.58948e-11	H1vsC1
ENSG00000038274	MAT2B	2347.64	0.524687	0.0809543	1.08995e-11	9.68336e-11	H1vsC1
ENSG00000155304	HSPA13	1601.06	0.827311	0.12945	1.10865e-11	9.8432e-11	H1vsC1
ENSG00000185432	TMT1A	151.219	-1.75607	0.287881	1.16415e-11	1.03293e-10	H1vsC1
ENSG00000136936	XPA	209.558	-0.790328	0.123969	1.18648e-11	1.05207e-10	H1vsC1
ENSG00000175893	ZDHHC21	1280.32	-0.465036	0.0712527	1.18846e-11	1.05316e-10	H1vsC1
ENSG00000108654	DDX5	20161.3	0.310853	0.0466475	1.19578e-11	1.05897e-10	H1vsC1
ENSG00000150961	SEC24D	4218.78	0.836232	0.131097	1.21183e-11	1.0725e-10	H1vsC1
ENSG00000185875	THNSL1	76.888	-1.01299	0.158142	1.2138e-11	1.07355e-10	H1vsC1
ENSG00000196116	TDRD7	557.078	0.757526	0.118948	1.2172e-11	1.07588e-10	H1vsC1
ENSG00000154451	GBP5	43.5585	3.51162	0.5706	1.23073e-11	1.08714e-10	H1vsC1
ENSG00000161921	CXCL16	404.282	1.03952	0.162314	1.2337e-11	1.08908e-10	H1vsC1
ENSG00000092010	PSME1	1814.77	0.753518	0.118382	1.24286e-11	1.09646e-10	H1vsC1
ENSG00000153561	RMND5A	989.41	-0.481773	0.0741068	1.2583e-11	1.10939e-10	H1vsC1
ENSG00000124486	USP9X	4146.4	0.459057	0.0703792	1.27076e-11	1.11966e-10	H1vsC1
ENSG00000115884	SDC1	88.5472	-1.14103	0.178638	1.32075e-11	1.16296e-10	H1vsC1
ENSG00000059122	FLYWCH1	1074.65	-0.605068	0.0946735	1.32433e-11	1.16538e-10	H1vsC1
ENSG00000189298	ZKSCAN3	129.062	-0.939757	0.147262	1.34122e-11	1.17949e-10	H1vsC1
ENSG00000141646	SMAD4	1218.63	0.358139	0.0542029	1.37357e-11	1.20717e-10	H1vsC1
ENSG00000204256	BRD2	5066.35	0.328726	0.0495782	1.37517e-11	1.20782e-10	H1vsC1
ENSG00000134986	NREP	2259.68	-0.416548	0.0635671	1.38233e-11	1.21334e-10	H1vsC1
ENSG00000125170	DOK4	351.886	-0.869935	0.136704	1.38968e-11	1.21902e-10	H1vsC1
ENSG00000012660	ELOVL5	4642.09	0.688616	0.10844	1.4097e-11	1.2358e-10	H1vsC1
ENSG00000102572	STK24	1607.59	-0.496409	0.076738	1.4143e-11	1.23905e-10	H1vsC1
ENSG00000133740	E2F5	173.08	1.07467	0.168406	1.4279e-11	1.25018e-10	H1vsC1
ENSG00000177000	MTHFR	1125.05	-0.897496	0.141083	1.4563e-11	1.27424e-10	H1vsC1
ENSG00000124440	HIF3A	504.97	-1.36735	0.217416	1.47208e-11	1.28724e-10	H1vsC1
ENSG00000137992	DBT	401.273	-0.522847	0.081221	1.47442e-11	1.28847e-10	H1vsC1
ENSG00000168961	LGALS9	2394.68	1.75342	0.289258	1.49168e-11	1.30273e-10	H1vsC1
ENSG00000185015	CA13	98.549	1.44255	0.231091	1.50718e-11	1.31544e-10	H1vsC1
ENSG00000123342	MMP19	131.454	1.53959	0.249348	1.5799e-11	1.37804e-10	H1vsC1
ENSG00000151090	THRB	19.4076	-2.73864	0.450248	1.59326e-11	1.38883e-10	H1vsC1
ENSG00000116525	TRIM62	289.171	-0.845976	0.133489	1.5998e-11	1.39365e-10	H1vsC1
ENSG00000119953	SMNDC1	563.947	0.434592	0.0667453	1.61878e-11	1.40931e-10	H1vsC1
ENSG00000067177	PHKA1	333.349	-0.665767	0.10514	1.64119e-11	1.42792e-10	H1vsC1
ENSG00000130477	UNC13A	15.6764	3.08885	0.505239	1.64788e-11	1.43284e-10	H1vsC1
ENSG00000072195	SPEG	62.7899	-1.81595	0.301719	1.65408e-11	1.43554e-10	H1vsC1
ENSG00000121104	FAM117A	463.334	-1.03438	0.162678	1.65387e-11	1.43554e-10	H1vsC1
ENSG00000171236	LRG1	63.2685	3.12885	0.511716	1.65231e-11	1.43554e-10	H1vsC1
ENSG00000151693	ASAP2	1547.87	-0.564286	0.0883973	1.66675e-11	1.44563e-10	H1vsC1
ENSG00000166233	ARIH1	1976.11	0.502091	0.0780444	1.72324e-11	1.49369e-10	H1vsC1
ENSG00000163694	RBM47	11.2417	5.06092	0.835076	1.7568e-11	1.52183e-10	H1vsC1
ENSG00000138413	IDH1	1357.98	-0.577297	0.0907208	1.78474e-11	1.54507e-10	H1vsC1
ENSG00000144504	ANKMY1	159.512	-0.961488	0.151676	1.79669e-11	1.55445e-10	H1vsC1
ENSG00000068308	OTUD5	1286.74	0.353533	0.0538109	1.81298e-11	1.56757e-10	H1vsC1
ENSG00000165030	NFIL3	219.892	0.79158	0.125505	1.84357e-11	1.59302e-10	H1vsC1
ENSG00000125148	MT2A	11263	1.0846	0.171051	1.84572e-11	1.59388e-10	H1vsC1
ENSG00000204592	HLA-E	17907.6	0.836656	0.132539	1.85809e-11	1.60318e-10	H1vsC1
ENSG00000166333	ILK	2971.12	0.399697	0.0612572	1.85879e-11	1.60318e-10	H1vsC1
ENSG00000174032	SLC25A30	694.366	-1.07623	0.16976	1.86303e-11	1.60584e-10	H1vsC1
ENSG00000101986	ABCD1	348.161	-0.831556	0.131764	1.8664e-11	1.60774e-10	H1vsC1
ENSG00000186205	MTARC1	26.1543	-1.88028	0.314595	1.8766e-11	1.61553e-10	H1vsC1
ENSG00000181350	LRRC75A	136.164	-1.66739	0.274775	1.89252e-11	1.62823e-10	H1vsC1
ENSG00000158161	EYA3	1179.35	0.432046	0.0665895	1.91846e-11	1.64952e-10	H1vsC1
ENSG00000256525	POLG2	302.518	-0.708114	0.112438	1.94315e-11	1.66971e-10	H1vsC1
ENSG00000171914	TLN2	142.778	1.24774	0.198154	1.97201e-11	1.69242e-10	H1vsC1
ENSG00000125910	S1PR4	34.5332	-1.95165	0.327902	1.97153e-11	1.69242e-10	H1vsC1
ENSG00000043093	DCUN1D1	688.722	0.416113	0.0640229	1.97979e-11	1.69804e-10	H1vsC1
ENSG00000108622	ICAM2	4909.58	-0.483148	0.075134	1.98903e-11	1.70492e-10	H1vsC1
ENSG00000131089	ARHGEF9	226.328	-1.09985	0.173836	2.00204e-11	1.71501e-10	H1vsC1
ENSG00000111961	SASH1	2620.77	-0.397906	0.0610801	2.01505e-11	1.72509e-10	H1vsC1
ENSG00000167680	SEMA6B	4890.06	-0.489947	0.076306	2.02636e-11	1.73371e-10	H1vsC1
ENSG00000151229	SLC2A13	105.993	-0.937238	0.148412	2.04711e-11	1.75038e-10	H1vsC1
ENSG00000186364	NUDT17	92.258	-0.973493	0.154057	2.06159e-11	1.76167e-10	H1vsC1
ENSG00000172331	BPGM	818.823	0.712517	0.113325	2.07195e-11	1.76835e-10	H1vsC1
ENSG00000139112	GABARAPL1	2439.11	0.962612	0.152386	2.07139e-11	1.76835e-10	H1vsC1
ENSG00000108510	MED13	2016.32	0.477602	0.0743647	2.1765e-11	1.85645e-10	H1vsC1
ENSG00000263465	SRSF8	721.116	-0.467769	0.0727373	2.19896e-11	1.87445e-10	H1vsC1
ENSG00000138944	SHISAL1	24.4373	3.54003	0.584573	2.21254e-11	1.88486e-10	H1vsC1
ENSG00000176018	LYSMD3	1026.46	0.761652	0.121421	2.26175e-11	1.92491e-10	H1vsC1
ENSG00000172795	DCP2	1364.16	0.457138	0.0710111	2.26231e-11	1.92491e-10	H1vsC1
ENSG00000165959	CLMN	75.0643	-1.24266	0.198019	2.28191e-11	1.94039e-10	H1vsC1
ENSG00000131378	RFTN1	2321.24	0.766403	0.122219	2.29616e-11	1.95131e-10	H1vsC1
ENSG00000165169	DYNLT3	769.018	0.530581	0.0833924	2.30124e-11	1.95444e-10	H1vsC1
ENSG00000175455	CCDC14	1222.97	-0.492408	0.0769884	2.34859e-11	1.99343e-10	H1vsC1
ENSG00000133961	NUMB	3138.34	0.486254	0.0759592	2.35692e-11	1.99928e-10	H1vsC1
ENSG00000102189	EEA1	1367.89	0.536322	0.0844213	2.36837e-11	2.00776e-10	H1vsC1
ENSG00000263001	GTF2I	1406.72	-0.5835	0.0924855	2.47183e-11	2.09419e-10	H1vsC1
ENSG00000186642	PDE2A	593.404	0.733212	0.117184	2.49926e-11	2.11614e-10	H1vsC1
ENSG00000151729	SLC25A4	246.046	-0.619104	0.0985427	2.55473e-11	2.16179e-10	H1vsC1
ENSG00000180730	SHISA2	76.2912	-1.25284	0.200381	2.57955e-11	2.18126e-10	H1vsC1
ENSG00000178695	KCTD12	11500.5	-1.1187	0.177997	2.58089e-11	2.18126e-10	H1vsC1
ENSG00000164684	ZNF704	748.443	-1.00483	0.159944	2.65194e-11	2.23995e-10	H1vsC1
ENSG00000003137	CYP26B1	20.5735	-2.45659	0.413661	2.67414e-11	2.25734e-10	H1vsC1
ENSG00000143153	ATP1B1	1195.33	0.889921	0.142075	2.69443e-11	2.27307e-10	H1vsC1
ENSG00000102302	FGD1	387.25	-0.874631	0.139716	2.71015e-11	2.28495e-10	H1vsC1
ENSG00000137770	CTDSPL2	856.976	0.448755	0.0699394	2.75322e-11	2.31986e-10	H1vsC1
ENSG00000173705	SUSD5	1549.02	0.747097	0.119726	2.78172e-11	2.34244e-10	H1vsC1
ENSG00000115290	GRB14	141.621	-1.07318	0.17113	2.87641e-11	2.42072e-10	H1vsC1
ENSG00000215012	RTL10	1201.44	-0.828908	0.132794	2.88864e-11	2.42953e-10	H1vsC1
ENSG00000112874	NUDT12	127.309	-0.729227	0.117059	2.97932e-11	2.50429e-10	H1vsC1
ENSG00000130307	USHBP1	205.248	-1.06762	0.170397	2.98253e-11	2.50547e-10	H1vsC1
ENSG00000144566	RAB5A	1545.99	0.479838	0.0753073	2.98877e-11	2.50919e-10	H1vsC1
ENSG00000149311	ATM	1392.37	-0.588077	0.0937286	3.03534e-11	2.54675e-10	H1vsC1
ENSG00000078369	GNB1	11927.9	0.476955	0.0748704	3.07336e-11	2.57709e-10	H1vsC1
ENSG00000137497	NUMA1	3764.08	-0.712888	0.114522	3.0932e-11	2.59216e-10	H1vsC1
ENSG00000117360	PRPF3	1248.68	0.395934	0.0613707	3.09611e-11	2.59273e-10	H1vsC1
ENSG00000128011	LRFN1	20.9143	-2.27655	0.387166	3.09761e-11	2.59273e-10	H1vsC1
ENSG00000125505	MBOAT7	4250.54	-0.342419	0.0527045	3.13358e-11	2.62126e-10	H1vsC1
ENSG00000106537	TSPAN13	629.062	-0.633193	0.101451	3.18953e-11	2.66646e-10	H1vsC1
ENSG00000138036	DYNC2LI1	168.609	-0.777864	0.125096	3.22868e-11	2.69756e-10	H1vsC1
ENSG00000134352	IL6ST	21749.9	0.472822	0.0742771	3.25927e-11	2.72148e-10	H1vsC1
ENSG00000115525	ST3GAL5	184.418	-0.818605	0.131611	3.29163e-11	2.74685e-10	H1vsC1
ENSG00000105339	DENND3	2357.69	0.466281	0.0732129	3.33612e-11	2.78231e-10	H1vsC1
ENSG00000177045	SIX5	601.643	0.654979	0.105231	3.3683e-11	2.80745e-10	H1vsC1
ENSG00000152689	RASGRP3	571.382	-0.996955	0.159702	3.39425e-11	2.82739e-10	H1vsC1
ENSG00000160741	CRTC2	1032.97	0.419085	0.0653596	3.45664e-11	2.87763e-10	H1vsC1
ENSG00000169032	MAP2K1	1304.91	0.549752	0.0875148	3.48504e-11	2.89954e-10	H1vsC1
ENSG00000110619	CARS1	1878.39	0.762435	0.122913	3.52963e-11	2.93488e-10	H1vsC1
ENSG00000115520	COQ10B	473.272	0.630789	0.101358	3.60393e-11	2.99486e-10	H1vsC1
ENSG00000228672	PROB1	70.7465	-1.12438	0.180499	3.64138e-11	3.02418e-10	H1vsC1
ENSG00000145287	PLAC8	70.9211	-1.63784	0.274269	3.81758e-11	3.16862e-10	H1vsC1
ENSG00000156256	USP16	856.434	0.517414	0.0821745	3.823e-11	3.17121e-10	H1vsC1
ENSG00000117707	PROX1	176.017	0.706758	0.114163	3.86116e-11	3.20096e-10	H1vsC1
ENSG00000163659	TIPARP	881.766	-0.534616	0.0851609	3.89528e-11	3.22732e-10	H1vsC1
ENSG00000153187	HNRNPU	12492.4	0.438584	0.068814	3.90381e-11	3.23246e-10	H1vsC1
ENSG00000162407	PLPP3	1066.9	1.20706	0.194791	4.00674e-11	3.3154e-10	H1vsC1
ENSG00000150347	ARID5B	709.438	1.28392	0.208118	4.00876e-11	3.3154e-10	H1vsC1
ENSG00000115325	DOK1	240.655	-0.553319	0.0884411	4.02828e-11	3.32957e-10	H1vsC1
ENSG00000127561	SYNGR3	35.131	1.81386	0.308819	4.07097e-11	3.36285e-10	H1vsC1
ENSG00000137414	FAM8A1	619.834	-0.60992	0.0981835	4.15103e-11	3.42695e-10	H1vsC1
ENSG00000180616	SSTR2	19.2947	4.26214	0.720775	4.21417e-11	3.47701e-10	H1vsC1
ENSG00000164151	ICE1	1619.01	0.347617	0.0539207	4.2444e-11	3.49986e-10	H1vsC1
ENSG00000171681	ATF7IP	1695.67	-0.63118	0.101858	4.26963e-11	3.51858e-10	H1vsC1
ENSG00000132793	LPIN3	75.6051	-1.41585	0.232511	4.31223e-11	3.55158e-10	H1vsC1
ENSG00000143106	PSMA5	1798.93	0.438176	0.0689453	4.40282e-11	3.62404e-10	H1vsC1
ENSG00000111674	ENO2	191.676	-0.874135	0.141418	4.45222e-11	3.66253e-10	H1vsC1
ENSG00000170088	TMEM192	581.24	-0.511909	0.0815456	4.46998e-11	3.67497e-10	H1vsC1
ENSG00000033170	FUT8	460.807	-1.1246	0.181561	4.53196e-11	3.72371e-10	H1vsC1
ENSG00000166963	MAP1A	139.344	-1.21099	0.196208	4.63499e-11	3.80612e-10	H1vsC1
ENSG00000073464	CLCN4	552.218	-0.664054	0.107695	4.78774e-11	3.92923e-10	H1vsC1
ENSG00000197632	SERPINB2	164.24	2.42719	0.416023	4.79439e-11	3.93236e-10	H1vsC1
ENSG00000112769	LAMA4	14956.3	-0.724603	0.117755	4.83815e-11	3.96591e-10	H1vsC1
ENSG00000177426	TGIF1	854.838	0.540552	0.0866725	4.90037e-11	4.01454e-10	H1vsC1
ENSG00000178537	SLC25A20	310.68	-0.777059	0.126328	4.92773e-11	4.03458e-10	H1vsC1
ENSG00000113790	EHHADH	115.335	-1.06578	0.172351	4.96908e-11	4.06604e-10	H1vsC1
ENSG00000076928	ARHGEF1	1886.43	-0.430828	0.0679114	4.98226e-11	4.07442e-10	H1vsC1
ENSG00000111859	NEDD9	2428.9	0.679734	0.11043	4.98699e-11	4.07589e-10	H1vsC1
ENSG00000114030	KPNA1	2446.24	0.46064	0.072975	5.00244e-11	4.08611e-10	H1vsC1
ENSG00000134287	ARF3	4806.66	0.629593	0.102026	5.05529e-11	4.12685e-10	H1vsC1
ENSG00000156232	WHAMM	458.571	0.578616	0.0933405	5.13131e-11	4.18645e-10	H1vsC1
ENSG00000160953	PWWP3A	1127.92	-0.518407	0.082952	5.14417e-11	4.19447e-10	H1vsC1
ENSG00000073756	PTGS2	2997.7	2.04349	0.353602	5.27985e-11	4.30241e-10	H1vsC1
ENSG00000100485	SOS2	1033.64	0.540402	0.0868098	5.28274e-11	4.30241e-10	H1vsC1
ENSG00000214595	EML6	72.9023	-1.32232	0.216673	5.41637e-11	4.40608e-10	H1vsC1
ENSG00000198466	ZNF587	1317.83	0.560594	0.0903571	5.41635e-11	4.40608e-10	H1vsC1
ENSG00000198961	PJA2	3042.1	0.500252	0.0799415	5.46784e-11	4.44534e-10	H1vsC1
ENSG00000085760	MTIF2	453.685	-0.537168	0.0863632	5.56431e-11	4.52112e-10	H1vsC1
ENSG00000204344	STK19	463.415	0.515143	0.0825703	5.61885e-11	4.56277e-10	H1vsC1
ENSG00000197045	GMFB	1170.7	-0.633723	0.103059	5.7346e-11	4.65404e-10	H1vsC1
ENSG00000148358	GPR107	3401.14	0.541292	0.0871602	5.77797e-11	4.6865e-10	H1vsC1
ENSG00000189120	SP6	56.5212	1.70387	0.290451	5.78583e-11	4.68775e-10	H1vsC1
ENSG00000188130	MAPK12	1555.36	-0.539583	0.0868669	5.78626e-11	4.68775e-10	H1vsC1
ENSG00000175866	BAIAP2	213.246	-0.794985	0.129823	5.91666e-11	4.7906e-10	H1vsC1
ENSG00000129173	E2F8	240.446	-1.33124	0.219028	6.13994e-11	4.96848e-10	H1vsC1
ENSG00000197894	ADH5	1469.99	-0.436028	0.0691509	6.17391e-11	4.99306e-10	H1vsC1
ENSG00000145358	DDIT4L	38.6188	-2.96793	0.505071	6.35605e-11	5.13738e-10	H1vsC1
ENSG00000120318	ARAP3	3595.17	-0.55865	0.0904387	6.50126e-11	5.25169e-10	H1vsC1
ENSG00000102763	VWA8	227.139	-0.773208	0.126628	6.52096e-11	5.26454e-10	H1vsC1
ENSG00000126259	KIRREL2	13.4721	5.92472	1.01329	6.54179e-11	5.27829e-10	H1vsC1
ENSG00000102996	MMP15	482.348	-0.834437	0.136609	6.73226e-11	5.42881e-10	H1vsC1
ENSG00000182827	ACBD3	1511.34	0.700587	0.114788	6.74457e-11	5.43243e-10	H1vsC1
ENSG00000172819	RARG	267.877	-0.970697	0.158362	6.74131e-11	5.43243e-10	H1vsC1
ENSG00000182568	SATB1	292.417	-1.40556	0.233422	6.76723e-11	5.44753e-10	H1vsC1
ENSG00000117000	RLF	464.797	0.494551	0.0793829	6.77795e-11	5.45299e-10	H1vsC1
ENSG00000099246	RAB18	1808.41	0.498598	0.0800906	6.79655e-11	5.46479e-10	H1vsC1
ENSG00000138101	DTNB	102.496	-0.806611	0.132187	6.82681e-11	5.48594e-10	H1vsC1
ENSG00000166897	ELFN2	83.9758	-1.22391	0.200572	6.94826e-11	5.58031e-10	H1vsC1
ENSG00000108384	RAD51C	202.856	-0.885552	0.144898	6.95597e-11	5.58327e-10	H1vsC1
ENSG00000164649	CDCA7L	1044.42	-0.70411	0.115477	6.97775e-11	5.59752e-10	H1vsC1
ENSG00000108389	MTMR4	1534.16	0.448949	0.0716384	7.25399e-11	5.81576e-10	H1vsC1
ENSG00000163347	CLDN1	279.696	3.39301	0.579337	7.40903e-11	5.93663e-10	H1vsC1
ENSG00000164976	MYORG	421.957	-1.12855	0.184629	7.4661e-11	5.97891e-10	H1vsC1
ENSG00000129083	COPB1	3327.89	0.474513	0.0761138	7.52532e-11	6.02285e-10	H1vsC1
ENSG00000127481	UBR4	8343.52	0.524897	0.0849601	7.79732e-11	6.23696e-10	H1vsC1
ENSG00000179941	BBS10	366.801	-0.499862	0.0805978	7.83095e-11	6.26025e-10	H1vsC1
ENSG00000157625	TAB3	842.518	0.4135	0.065723	7.8405e-11	6.26428e-10	H1vsC1
ENSG00000213886	UBD	52.033	6.33895	1.09139	7.92285e-11	6.32643e-10	H1vsC1
ENSG00000164062	APEH	998.191	-0.460309	0.0737829	8.04724e-11	6.42207e-10	H1vsC1
ENSG00000179094	PER1	808.228	0.806824	0.132848	8.16211e-11	6.51e-10	H1vsC1
ENSG00000165997	ARL5B	1230.03	0.668159	0.109903	8.19677e-11	6.53389e-10	H1vsC1
ENSG00000185753	CXorf38	592.986	0.465324	0.0746951	8.24257e-11	6.56663e-10	H1vsC1
ENSG00000137509	PRCP	14878.6	0.618612	0.10144	8.2818e-11	6.5941e-10	H1vsC1
ENSG00000019991	HGF	28.9701	1.72626	0.29789	8.29094e-11	6.5976e-10	H1vsC1
ENSG00000105851	PIK3CG	100.365	-1.42377	0.238265	8.3711e-11	6.65552e-10	H1vsC1
ENSG00000062650	WAPL	1625.1	0.338488	0.0533021	8.37333e-11	6.65552e-10	H1vsC1
ENSG00000148660	CAMK2G	707.038	-0.523196	0.0848188	8.38059e-11	6.65748e-10	H1vsC1
ENSG00000156500	PABIR3	140.815	0.715005	0.117957	8.65371e-11	6.87052e-10	H1vsC1
ENSG00000090615	GOLGA3	3102.49	0.527704	0.0856862	8.68272e-11	6.88961e-10	H1vsC1
ENSG00000211455	STK38L	1039.94	-0.858744	0.141453	8.69124e-11	6.89243e-10	H1vsC1
ENSG00000186470	BTN3A2	776.284	0.791982	0.130688	8.76477e-11	6.94678e-10	H1vsC1
ENSG00000214655	ZSWIM8	3378.96	0.494704	0.0799477	8.85456e-11	7.01394e-10	H1vsC1
ENSG00000152779	SLC16A12	12.1298	2.9543	0.508019	8.94261e-11	7.07965e-10	H1vsC1
ENSG00000166670	MMP10	1712.28	3.58273	0.616078	8.95206e-11	7.0831e-10	H1vsC1
ENSG00000129473	BCL2L2	996.337	0.421768	0.0673598	9.01179e-11	7.12629e-10	H1vsC1
ENSG00000159733	ZFYVE28	121.972	-1.08671	0.178599	9.08609e-11	7.18096e-10	H1vsC1
ENSG00000163013	FBXO41	135.398	-0.823431	0.136032	9.36612e-11	7.39806e-10	H1vsC1
ENSG00000165533	TTC8	282.78	-0.626751	0.103209	9.4754e-11	7.48013e-10	H1vsC1
ENSG00000183864	TOB2	2377.94	0.520915	0.0847318	9.67889e-11	7.63643e-10	H1vsC1
ENSG00000197771	MCMBP	2159.75	0.737527	0.122104	9.78914e-11	7.71902e-10	H1vsC1
ENSG00000196821	ILRUN	2459.74	0.441539	0.0709094	9.85301e-11	7.76498e-10	H1vsC1
ENSG00000115756	HPCAL1	1257.17	-0.52353	0.0852374	9.88224e-11	7.78359e-10	H1vsC1
ENSG00000128829	EIF2AK4	1414.25	-0.377913	0.0600932	9.98212e-11	7.85781e-10	H1vsC1
ENSG00000179119	SPTY2D1	777.476	0.555224	0.0908994	1.02359e-10	8.05304e-10	H1vsC1
ENSG00000075413	MARK3	1812.07	0.321798	0.0508228	1.02836e-10	8.08594e-10	H1vsC1
ENSG00000196411	EPHB4	5955.22	-0.651044	0.107686	1.04904e-10	8.24393e-10	H1vsC1
ENSG00000146592	CREB5	646.197	1.35228	0.226383	1.08243e-10	8.50151e-10	H1vsC1
ENSG00000118564	FBXL5	1705.04	0.424336	0.0681211	1.08893e-10	8.54773e-10	H1vsC1
ENSG00000111737	RAB35	2489.21	0.448981	0.0723807	1.09015e-10	8.55248e-10	H1vsC1
ENSG00000095787	WAC	2377.12	0.355654	0.056503	1.09533e-10	8.58824e-10	H1vsC1
ENSG00000111554	MDM1	261.06	-0.60566	0.0999317	1.09714e-10	8.59754e-10	H1vsC1
ENSG00000139318	DUSP6	3480.83	0.505991	0.0824584	1.14119e-10	8.93772e-10	H1vsC1
ENSG00000072401	UBE2D1	655.249	0.529821	0.0867958	1.20786e-10	9.45452e-10	H1vsC1
ENSG00000125898	FAM110A	210.981	0.918354	0.152392	1.21433e-10	9.49984e-10	H1vsC1
ENSG00000130309	COLGALT1	7472.25	0.979913	0.162395	1.21671e-10	9.51305e-10	H1vsC1
ENSG00000175906	ARL4D	74.144	-0.929707	0.15437	1.25518e-10	9.80831e-10	H1vsC1
ENSG00000080845	DLGAP4	3082.18	0.516277	0.0845128	1.27237e-10	9.93706e-10	H1vsC1
ENSG00000162639	HENMT1	122.556	-0.883985	0.147024	1.27588e-10	9.95326e-10	H1vsC1
ENSG00000164066	INTU	188.232	-0.754216	0.125764	1.27586e-10	9.95326e-10	H1vsC1
ENSG00000215788	TNFRSF25	649.228	-0.423545	0.0682653	1.28142e-10	9.98532e-10	H1vsC1
ENSG00000137760	ALKBH8	261.34	-0.695802	0.115946	1.28117e-10	9.98532e-10	H1vsC1
ENSG00000100567	PSMA3	1632.12	0.600397	0.0995039	1.32336e-10	1.03063e-09	H1vsC1
ENSG00000173926	MARCHF3	695.472	0.85444	0.142428	1.34355e-10	1.04577e-09	H1vsC1
ENSG00000225828	FAM229A	237.052	0.940025	0.156373	1.35534e-10	1.05435e-09	H1vsC1
ENSG00000145390	USP53	817.284	-0.521404	0.0855699	1.3597e-10	1.05715e-09	H1vsC1
ENSG00000135587	SMPD2	194.882	0.76148	0.127222	1.37128e-10	1.06556e-09	H1vsC1
ENSG00000181513	ACBD4	162.962	-0.879464	0.146638	1.39119e-10	1.08043e-09	H1vsC1
ENSG00000173409	ARV1	195.709	-0.701585	0.117229	1.4081e-10	1.09295e-09	H1vsC1
ENSG00000126351	THRA	659.574	-0.987663	0.16433	1.41264e-10	1.09586e-09	H1vsC1
ENSG00000103671	TRIP4	581.309	0.599592	0.0995987	1.44663e-10	1.1216e-09	H1vsC1
ENSG00000141867	BRD4	2248.88	0.521616	0.0857635	1.45738e-10	1.12931e-09	H1vsC1
ENSG00000102580	DNAJC3	2722.59	0.650805	0.108629	1.47338e-10	1.14107e-09	H1vsC1
ENSG00000172123	SLFN12	903.28	0.65387	0.1092	1.49269e-10	1.15538e-09	H1vsC1
ENSG00000147416	ATP6V1B2	2524.52	0.514147	0.0845135	1.51011e-10	1.16821e-09	H1vsC1
ENSG00000128394	APOBEC3F	187.401	0.867587	0.145038	1.51255e-10	1.16945e-09	H1vsC1
ENSG00000090316	MAEA	1554.23	0.302071	0.0480563	1.51904e-10	1.17381e-09	H1vsC1
ENSG00000185269	NOTUM	19.6285	2.13001	0.380596	1.53655e-10	1.18668e-09	H1vsC1
ENSG00000140323	DISP2	46.1248	-1.39253	0.236353	1.54192e-10	1.19017e-09	H1vsC1
ENSG00000176624	MEX3C	1176.04	0.455845	0.0742916	1.59157e-10	1.22781e-09	H1vsC1
ENSG00000124523	SIRT5	320.095	-0.816363	0.136857	1.59718e-10	1.23145e-09	H1vsC1
ENSG00000288658	RNF228	9.68649	5.02163	0.883998	1.61983e-10	1.24822e-09	H1vsC1
ENSG00000167695	TLCD3A	839.028	-0.348459	0.055852	1.62611e-10	1.25236e-09	H1vsC1
ENSG00000080345	RIF1	2208.62	0.526059	0.0868241	1.6396e-10	1.26145e-09	H1vsC1
ENSG00000110906	KCTD10	3406.43	0.449601	0.0732508	1.63972e-10	1.26145e-09	H1vsC1
ENSG00000095203	EPB41L4B	15.9452	-2.85773	0.501648	1.64662e-10	1.26606e-09	H1vsC1
ENSG00000136859	ANGPTL2	436.237	-0.609811	0.101771	1.65623e-10	1.27274e-09	H1vsC1
ENSG00000182247	UBE2E2	549.239	0.610814	0.101969	1.66886e-10	1.28174e-09	H1vsC1
ENSG00000175073	VCPIP1	649.642	0.498173	0.0819082	1.6856e-10	1.29387e-09	H1vsC1
ENSG00000171316	CHD7	1189.46	0.578017	0.0961883	1.69646e-10	1.30149e-09	H1vsC1
ENSG00000009413	REV3L	950.835	-0.605047	0.101067	1.74278e-10	1.33629e-09	H1vsC1
ENSG00000087299	L2HGDH	109.755	-0.859902	0.144376	1.75475e-10	1.34473e-09	H1vsC1
ENSG00000171497	PPID	770.159	0.479577	0.0786928	1.76298e-10	1.35029e-09	H1vsC1
ENSG00000175938	ORAI3	81.4303	-1.06995	0.179137	1.79479e-10	1.37314e-09	H1vsC1
ENSG00000109083	IFT20	388.875	0.634089	0.106279	1.79433e-10	1.37314e-09	H1vsC1
ENSG00000196182	STK40	1538.33	0.658716	0.110619	1.80945e-10	1.38359e-09	H1vsC1
ENSG00000088836	SLC4A11	335.187	-0.788217	0.13271	1.8335e-10	1.40121e-09	H1vsC1
ENSG00000114737	CISH	60.5171	-1.10978	0.186074	1.85574e-10	1.41743e-09	H1vsC1
ENSG00000160209	PDXK	1343.37	0.782971	0.131888	1.85969e-10	1.41966e-09	H1vsC1
ENSG00000068354	TBC1D25	337.438	0.496443	0.0818617	1.90322e-10	1.45209e-09	H1vsC1
ENSG00000157601	MX1	3874.87	2.99614	0.527155	1.90812e-10	1.45503e-09	H1vsC1
ENSG00000179195	ZNF664	3322.22	0.403457	0.0654773	1.91262e-10	1.45766e-09	H1vsC1
ENSG00000180801	ARSJ	1668.3	0.796763	0.134298	1.91739e-10	1.46049e-09	H1vsC1
ENSG00000072849	DERL2	1142.97	0.692967	0.116752	1.92444e-10	1.46506e-09	H1vsC1
ENSG00000139083	ETV6	1681.26	0.433122	0.0706711	1.93945e-10	1.47487e-09	H1vsC1
ENSG00000041357	PSMA4	2359.56	0.407481	0.0661978	1.9392e-10	1.47487e-09	H1vsC1
ENSG00000065320	NTN1	32.3784	1.78802	0.318225	1.98333e-10	1.50742e-09	H1vsC1
ENSG00000189221	MAOA	780.575	-0.867753	0.146177	1.99159e-10	1.51287e-09	H1vsC1
ENSG00000104695	PPP2CB	2929.89	0.508792	0.0842174	2.03067e-10	1.54171e-09	H1vsC1
ENSG00000178033	CALHM5	687.652	-1.22496	0.206803	2.03179e-10	1.54172e-09	H1vsC1
ENSG00000110400	NECTIN1	628.876	-0.593362	0.0994054	2.0329e-10	1.54172e-09	H1vsC1
ENSG00000118496	FBXO30	795.773	0.481374	0.0793386	2.06157e-10	1.5626e-09	H1vsC1
ENSG00000118513	MYB	17.2421	2.54453	0.454135	2.07715e-10	1.57356e-09	H1vsC1
ENSG00000071282	LMCD1	105.21	-3.01142	0.531748	2.14819e-10	1.626e-09	H1vsC1
ENSG00000106772	PRUNE2	323.305	-0.931534	0.156989	2.14872e-10	1.626e-09	H1vsC1
ENSG00000128694	OSGEPL1	68.1863	-1.11299	0.187461	2.1751e-10	1.64507e-09	H1vsC1
ENSG00000130038	CRACR2A	137.825	-0.925667	0.15612	2.19669e-10	1.66049e-09	H1vsC1
ENSG00000240891	PLCXD2	125.761	-0.773889	0.13099	2.2048e-10	1.66571e-09	H1vsC1
ENSG00000176697	BDNF	259.183	-1.34708	0.230034	2.20832e-10	1.66747e-09	H1vsC1
ENSG00000153037	SRP19	195.846	0.724427	0.122633	2.22307e-10	1.67769e-09	H1vsC1
ENSG00000116857	TMEM9	773.487	-0.431203	0.0706261	2.27277e-10	1.71427e-09	H1vsC1
ENSG00000213516	RBMXL1	317.185	0.805727	0.136452	2.28307e-10	1.7211e-09	H1vsC1
ENSG00000145439	CBR4	413.736	-0.515617	0.0857573	2.32875e-10	1.75458e-09	H1vsC1
ENSG00000249242	TMEM150C	204.796	-0.843448	0.142805	2.33155e-10	1.75575e-09	H1vsC1
ENSG00000154217	PITPNC1	522.259	0.836127	0.141598	2.33591e-10	1.75808e-09	H1vsC1
ENSG00000166265	CYYR1	574.308	-0.916694	0.155088	2.43285e-10	1.83004e-09	H1vsC1
ENSG00000116815	CD58	228.752	0.664597	0.112592	2.45867e-10	1.84846e-09	H1vsC1
ENSG00000204389	HSPA1A	520.166	0.754987	0.128207	2.46752e-10	1.85411e-09	H1vsC1
ENSG00000105516	DBP	20.6029	-2.09396	0.379727	2.47184e-10	1.85635e-09	H1vsC1
ENSG00000138867	GUCD1	2414.25	0.465938	0.0769664	2.48504e-10	1.86526e-09	H1vsC1
ENSG00000111711	GOLT1B	1082.26	0.831516	0.141104	2.50054e-10	1.87588e-09	H1vsC1
ENSG00000114026	OGG1	387.585	-0.467122	0.0771931	2.50298e-10	1.87669e-09	H1vsC1
ENSG00000145555	MYO10	9509.05	0.719006	0.122153	2.53487e-10	1.89958e-09	H1vsC1
ENSG00000075240	GRAMD4	449.394	-0.935544	0.158396	2.53934e-10	1.9019e-09	H1vsC1
ENSG00000108406	DHX40	959.544	0.388292	0.0633386	2.56309e-10	1.91866e-09	H1vsC1
ENSG00000173281	PPP1R3B	2428.53	-0.848531	0.144061	2.5818e-10	1.93162e-09	H1vsC1
ENSG00000123739	PLA2G12A	227.328	-0.654962	0.111122	2.64462e-10	1.97756e-09	H1vsC1
ENSG00000112378	PERP	1959.85	0.702444	0.119481	2.68181e-10	2.00429e-09	H1vsC1
ENSG00000139679	LPAR6	419.207	-0.883143	0.150011	2.71397e-10	2.02723e-09	H1vsC1
ENSG00000128487	SPECC1	434.187	0.913957	0.155131	2.72219e-10	2.03228e-09	H1vsC1
ENSG00000103404	USP31	1075.2	0.429391	0.0706509	2.73604e-10	2.04152e-09	H1vsC1
ENSG00000005102	MEOX1	10.1173	3.69895	0.65961	2.78834e-10	2.07943e-09	H1vsC1
ENSG00000136830	NIBAN2	4992.1	-0.459378	0.076053	2.82426e-10	2.10508e-09	H1vsC1
ENSG00000103528	SYT17	26.078	-1.6633	0.295981	2.84067e-10	2.11617e-09	H1vsC1
ENSG00000135720	DYNC1LI2	5599.42	0.415378	0.0682573	2.85777e-10	2.12777e-09	H1vsC1
ENSG00000080189	SLC35C2	970.78	0.368553	0.0601211	2.89018e-10	2.15075e-09	H1vsC1
ENSG00000152127	MGAT5	2594.28	-0.478759	0.0796059	2.91775e-10	2.1701e-09	H1vsC1
ENSG00000183323	CCDC125	123.339	-0.956903	0.162739	3.01989e-10	2.24487e-09	H1vsC1
ENSG00000168003	SLC3A2	2792.22	0.617871	0.104953	3.06237e-10	2.27523e-09	H1vsC1
ENSG00000078399	HOXA9	542.305	-0.639285	0.108797	3.07062e-10	2.28014e-09	H1vsC1
ENSG00000109171	SLAIN2	961.495	0.40049	0.0657938	3.11457e-10	2.31154e-09	H1vsC1
ENSG00000150938	CRIM1	33193.4	0.72475	0.123865	3.12046e-10	2.31467e-09	H1vsC1
ENSG00000078747	ITCH	1851.87	0.541759	0.0912247	3.14755e-10	2.33353e-09	H1vsC1
ENSG00000164161	HHIP	18526.4	-0.685825	0.11712	3.1522e-10	2.33572e-09	H1vsC1
ENSG00000114529	C3orf52	156.402	1.09213	0.185852	3.15415e-10	2.33592e-09	H1vsC1
ENSG00000114446	IFT57	449.462	0.663476	0.113188	3.15999e-10	2.339e-09	H1vsC1
ENSG00000128815	WDFY4	151.569	-0.989038	0.168341	3.16699e-10	2.34293e-09	H1vsC1
ENSG00000169255	B3GALNT1	449.305	-0.628586	0.106994	3.18587e-10	2.35439e-09	H1vsC1
ENSG00000179044	EXOC3L1	76.7964	-1.21724	0.208097	3.18484e-10	2.35439e-09	H1vsC1
ENSG00000126456	IRF3	1137.24	-0.410865	0.0676716	3.21119e-10	2.37184e-09	H1vsC1
ENSG00000110321	EIF4G2	20875.7	0.465426	0.0774272	3.24709e-10	2.396e-09	H1vsC1
ENSG00000232593	KANTR	171.462	-0.94839	0.161658	3.24735e-10	2.396e-09	H1vsC1
ENSG00000153291	SLC25A27	93.0817	-1.07911	0.183785	3.26177e-10	2.40536e-09	H1vsC1
ENSG00000161277	THAP8	47.5483	-1.37422	0.238	3.26759e-10	2.40837e-09	H1vsC1
ENSG00000162073	PAQR4	390.812	-0.8891	0.151813	3.27461e-10	2.41227e-09	H1vsC1
ENSG00000112246	SIM1	12.2641	-2.95468	0.529567	3.31858e-10	2.44336e-09	H1vsC1
ENSG00000085511	MAP3K4	445.694	-0.622689	0.106067	3.33039e-10	2.45076e-09	H1vsC1
ENSG00000135862	LAMC1	16758.8	0.455288	0.0756658	3.34948e-10	2.46262e-09	H1vsC1
ENSG00000155099	PIP4P2	108.781	-1.19682	0.204693	3.35005e-10	2.46262e-09	H1vsC1
ENSG00000120899	PTK2B	43.7725	-1.33699	0.230989	3.38399e-10	2.48625e-09	H1vsC1
ENSG00000121578	B4GALT4	217.03	0.753886	0.12919	3.40086e-10	2.49732e-09	H1vsC1
ENSG00000173852	DPY19L1	2187.77	-0.415849	0.0686728	3.43232e-10	2.51909e-09	H1vsC1
ENSG00000168488	ATXN2L	5592.45	0.622981	0.106222	3.44643e-10	2.52811e-09	H1vsC1
ENSG00000104967	NOVA2	948.409	-0.895124	0.15309	3.48371e-10	2.55411e-09	H1vsC1
ENSG00000119986	AVPI1	37.6671	-1.44763	0.253288	3.5594e-10	2.60823e-09	H1vsC1
ENSG00000137802	MAPKBP1	1610.23	0.433834	0.071953	3.58329e-10	2.62434e-09	H1vsC1
ENSG00000182118	FAM89A	51.3812	-1.34691	0.233441	3.65038e-10	2.67067e-09	H1vsC1
ENSG00000086589	RBM22	1227.25	0.288389	0.0468345	3.65019e-10	2.67067e-09	H1vsC1
ENSG00000188612	SUMO2	2242.93	0.347998	0.0569433	3.65285e-10	2.67106e-09	H1vsC1
ENSG00000125826	RBCK1	2483.11	0.611959	0.104457	3.719e-10	2.718e-09	H1vsC1
ENSG00000151883	PARP8	17.7104	2.97371	0.53497	3.74622e-10	2.73645e-09	H1vsC1
ENSG00000196504	PRPF40A	2445.35	0.345743	0.056597	3.75473e-10	2.74123e-09	H1vsC1
ENSG00000167889	MGAT5B	74.5996	-1.41508	0.247205	3.79327e-10	2.76791e-09	H1vsC1
ENSG00000147872	PLIN2	963.614	-0.513431	0.0865498	3.86618e-10	2.81868e-09	H1vsC1
ENSG00000166349	RAG1	38.1136	-1.30779	0.226276	3.8669e-10	2.81868e-09	H1vsC1
ENSG00000108771	DHX58	475.643	1.7047	0.307821	3.98432e-10	2.90274e-09	H1vsC1
ENSG00000175104	TRAF6	587.477	0.634567	0.108856	4.12251e-10	3.00184e-09	H1vsC1
ENSG00000119682	AREL1	1788.44	0.445342	0.0743349	4.20426e-10	3.05976e-09	H1vsC1
ENSG00000167173	C15orf39	997.429	0.598496	0.102377	4.21924e-10	3.06906e-09	H1vsC1
ENSG00000128654	MTX2	604.533	-0.446884	0.0746601	4.30253e-10	3.128e-09	H1vsC1
ENSG00000154781	CCDC174	380.916	0.437772	0.0730496	4.37397e-10	3.17828e-09	H1vsC1
ENSG00000125730	C3	39.1513	4.12884	0.749803	4.38827e-10	3.18701e-09	H1vsC1
ENSG00000136144	RCBTB1	769.309	-0.512171	0.0866632	4.4636e-10	3.24002e-09	H1vsC1
ENSG00000126950	TMEM35A	212.334	-0.841983	0.145283	4.50519e-10	3.2685e-09	H1vsC1
ENSG00000005469	CROT	219.491	-1.45715	0.257116	4.5315e-10	3.28587e-09	H1vsC1
ENSG00000224470	ATXN1L	1887.72	0.463898	0.0778789	4.5845e-10	3.32256e-09	H1vsC1
ENSG00000100304	TTLL12	875.254	-0.62528	0.107506	4.58894e-10	3.32405e-09	H1vsC1
ENSG00000169851	PCDH7	912.744	-0.936592	0.161357	4.6397e-10	3.35907e-09	H1vsC1
ENSG00000109436	TBC1D9	1888.15	0.580818	0.0994201	4.65484e-10	3.36827e-09	H1vsC1
ENSG00000091592	NLRP1	1952.37	-0.522207	0.0886174	4.65979e-10	3.3701e-09	H1vsC1
ENSG00000114166	KAT2B	243.738	-1.23032	0.212951	4.71375e-10	3.40735e-09	H1vsC1
ENSG00000182957	SPATA13	364.591	1.04058	0.17913	4.72965e-10	3.41373e-09	H1vsC1
ENSG00000160551	TAOK1	3851.03	0.435158	0.072732	4.72604e-10	3.41373e-09	H1vsC1
ENSG00000123572	NRK	188.665	-1.05854	0.182229	4.72996e-10	3.41373e-09	H1vsC1
ENSG00000130741	EIF2S3	4301.39	0.315189	0.0517083	4.76968e-10	3.44061e-09	H1vsC1
ENSG00000214113	LYRM4	456.498	0.734881	0.127201	4.82951e-10	3.48196e-09	H1vsC1
ENSG00000009307	CSDE1	11440.1	0.272548	0.0445225	4.89296e-10	3.52588e-09	H1vsC1
ENSG00000117543	DPH5	330.306	-0.485194	0.0819254	4.90946e-10	3.53593e-09	H1vsC1
ENSG00000141736	ERBB2	995.369	-0.609222	0.104795	4.92791e-10	3.54738e-09	H1vsC1
ENSG00000074706	IPCEF1	15.2223	2.08316	0.386348	4.97048e-10	3.57617e-09	H1vsC1
ENSG00000101654	RNMT	1051.26	0.361054	0.0596938	5.02381e-10	3.61267e-09	H1vsC1
ENSG00000182173	TSEN54	249.645	-0.734226	0.127327	5.15383e-10	3.70425e-09	H1vsC1
ENSG00000173875	ZNF791	571.239	0.566795	0.0971396	5.19107e-10	3.72909e-09	H1vsC1
ENSG00000186104	CYP2R1	215.125	-0.565936	0.0969823	5.19421e-10	3.72941e-09	H1vsC1
ENSG00000165280	VCP	9891.97	0.357182	0.0590786	5.2175e-10	3.7442e-09	H1vsC1
ENSG00000116990	MYCL	61.5475	-1.37017	0.24061	5.22835e-10	3.74811e-09	H1vsC1
ENSG00000134215	VAV3	22.38	-2.6876	0.492129	5.22617e-10	3.74811e-09	H1vsC1
ENSG00000140320	BAHD1	1307.33	0.41114	0.068622	5.25861e-10	3.76785e-09	H1vsC1
ENSG00000135821	GLUL	3465.94	0.404634	0.0674795	5.31651e-10	3.80738e-09	H1vsC1
ENSG00000166747	AP1G1	3031.03	0.390523	0.0649817	5.35287e-10	3.83144e-09	H1vsC1
ENSG00000039560	RAI14	7488.13	0.700129	0.121511	5.43151e-10	3.88573e-09	H1vsC1
ENSG00000167191	GPRC5B	1504.91	0.794447	0.138015	5.49913e-10	3.93208e-09	H1vsC1
ENSG00000061273	HDAC7	5772.07	-0.538721	0.0920995	5.51125e-10	3.93872e-09	H1vsC1
ENSG00000117481	NSUN4	671.776	0.478656	0.0809865	5.51431e-10	3.93887e-09	H1vsC1
ENSG00000107643	MAPK8	1186.28	0.577696	0.0993625	5.58924e-10	3.99034e-09	H1vsC1
ENSG00000154222	CC2D1B	1179.66	0.413536	0.0691925	5.66838e-10	4.04476e-09	H1vsC1
ENSG00000166902	MRPL16	703.284	-0.422709	0.0708459	5.67582e-10	4.04799e-09	H1vsC1
ENSG00000133106	EPSTI1	265.118	2.54018	0.468728	5.69489e-10	4.05951e-09	H1vsC1
ENSG00000137073	UBAP2	1676.36	0.595402	0.102716	5.75063e-10	4.09714e-09	H1vsC1
ENSG00000161551	ZNF577	162.556	-0.749259	0.130385	5.77559e-10	4.11281e-09	H1vsC1
ENSG00000196421	C20orf204	70.383	-1.32449	0.232355	5.81741e-10	4.14047e-09	H1vsC1
ENSG00000187994	RINL	75.8363	-0.906952	0.157425	5.83116e-10	4.14813e-09	H1vsC1
ENSG00000123094	RASSF8	1694.79	1.06152	0.18395	5.89764e-10	4.19327e-09	H1vsC1
ENSG00000164244	PRRC1	2759.88	0.693688	0.120685	5.94575e-10	4.22532e-09	H1vsC1
ENSG00000093000	NUP50	2473.36	0.565003	0.0971906	5.96011e-10	4.23336e-09	H1vsC1
ENSG00000143079	CTTNBP2NL	2267.83	0.414289	0.0694261	5.97001e-10	4.23605e-09	H1vsC1
ENSG00000175582	RAB6A	3579.35	0.421087	0.0706505	5.96786e-10	4.23605e-09	H1vsC1
ENSG00000131023	LATS1	900.437	0.408799	0.0684501	6.00387e-10	4.2579e-09	H1vsC1
ENSG00000092203	TOX4	2065.97	0.404957	0.0678181	6.19131e-10	4.38859e-09	H1vsC1
ENSG00000167992	VWCE	348.568	-0.73498	0.128171	6.22879e-10	4.41291e-09	H1vsC1
ENSG00000108256	NUFIP2	2987.32	0.388586	0.0649077	6.23931e-10	4.41811e-09	H1vsC1
ENSG00000173327	MAP3K11	4098.34	0.381571	0.0636776	6.2977e-10	4.45718e-09	H1vsC1
ENSG00000177679	SRRM3	86.8423	-1.41877	0.251908	6.34126e-10	4.48573e-09	H1vsC1
ENSG00000134198	TSPAN2	59.2858	-1.40962	0.250079	6.37487e-10	4.5072e-09	H1vsC1
ENSG00000069020	MAST4	2876.03	0.518693	0.08876	6.40202e-10	4.5241e-09	H1vsC1
ENSG00000064933	PMS1	334.756	-0.544559	0.0935886	6.41908e-10	4.53384e-09	H1vsC1
ENSG00000128709	HOXD9	83.5964	-0.992951	0.172642	6.53386e-10	4.61257e-09	H1vsC1
ENSG00000237172	B3GNT9	143.1	-0.971674	0.169012	6.5559e-10	4.62578e-09	H1vsC1
ENSG00000050748	MAPK9	718.858	-0.424074	0.0714205	6.71006e-10	4.73215e-09	H1vsC1
ENSG00000065833	ME1	577.253	0.515196	0.0882555	6.788e-10	4.78468e-09	H1vsC1
ENSG00000168710	AHCYL1	3041.17	0.334703	0.0555847	6.84979e-10	4.82579e-09	H1vsC1
ENSG00000268043	NBPF12	412.421	0.477898	0.0813569	6.90181e-10	4.85997e-09	H1vsC1
ENSG00000163251	FZD5	173.913	0.835879	0.146124	6.96592e-10	4.90263e-09	H1vsC1
ENSG00000121766	ZCCHC17	799.125	0.631145	0.109943	7.08121e-10	4.98124e-09	H1vsC1
ENSG00000214413	BBIP1	427.609	0.509899	0.0874012	7.16231e-10	5.03574e-09	H1vsC1
ENSG00000104884	ERCC2	1331.37	-0.555308	0.095915	7.21607e-10	5.07097e-09	H1vsC1
ENSG00000118596	SLC16A7	195.806	-0.857391	0.149972	7.22492e-10	5.07462e-09	H1vsC1
ENSG00000070214	SLC44A1	2108.78	-0.341164	0.0568017	7.27458e-10	5.10692e-09	H1vsC1
ENSG00000117682	DHDDS	1563.45	0.448268	0.0760404	7.39986e-10	5.19224e-09	H1vsC1
ENSG00000126562	WNK4	47.5678	-1.57263	0.285631	7.4341e-10	5.21363e-09	H1vsC1
ENSG00000137831	UACA	2597.13	-0.794842	0.13935	7.4753e-10	5.23988e-09	H1vsC1
ENSG00000118523	CCN2	48821.3	-0.57067	0.0989149	7.54708e-10	5.28753e-09	H1vsC1
ENSG00000181885	CLDN7	271.51	-0.923976	0.161642	7.67641e-10	5.37542e-09	H1vsC1
ENSG00000143842	SOX13	582.947	-1.05557	0.184446	7.76991e-10	5.43815e-09	H1vsC1
ENSG00000178467	P4HTM	372.569	-0.623638	0.108894	7.85672e-10	5.49614e-09	H1vsC1
ENSG00000232859	LYRM9	76.087	-1.01975	0.178256	7.86305e-10	5.4978e-09	H1vsC1
ENSG00000158292	GPR153	254.809	0.794799	0.13962	7.98571e-10	5.58075e-09	H1vsC1
ENSG00000143434	SEMA6C	1611.87	-0.989298	0.173071	7.9981e-10	5.5866e-09	H1vsC1
ENSG00000165671	NSD1	3117.21	-0.448251	0.0762139	8.03715e-10	5.61106e-09	H1vsC1
ENSG00000076555	ACACB	76.3302	-1.57523	0.286932	8.05244e-10	5.61891e-09	H1vsC1
ENSG00000225968	ELFN1	70.9325	-1.28832	0.227707	8.16924e-10	5.69755e-09	H1vsC1
ENSG00000059588	TARBP1	898.456	-0.54399	0.0941456	8.20332e-10	5.71844e-09	H1vsC1
ENSG00000148985	PGAP2	394.718	-0.44546	0.0757818	8.35286e-10	5.81976e-09	H1vsC1
ENSG00000101199	ARFGAP1	3681.51	0.547616	0.0949995	8.73227e-10	6.08106e-09	H1vsC1
ENSG00000076067	RBMS2	2709.73	-0.341838	0.0572229	8.84553e-10	6.15684e-09	H1vsC1
ENSG00000154124	OTULIN	764.215	0.46354	0.0792826	8.9524e-10	6.22811e-09	H1vsC1
ENSG00000221968	FADS3	3269	0.60822	0.10648	9.05091e-10	6.29349e-09	H1vsC1
ENSG00000124181	PLCG1	4790.08	-0.315823	0.0527218	9.1189e-10	6.33759e-09	H1vsC1
ENSG00000064115	TM7SF3	1315.89	-0.433371	0.0737551	9.18317e-10	6.37906e-09	H1vsC1
ENSG00000105325	FZR1	1291.45	0.419739	0.0712564	9.19132e-10	6.38153e-09	H1vsC1
ENSG00000127824	TUBA4A	158.888	-0.834606	0.147165	9.25527e-10	6.42272e-09	H1vsC1
ENSG00000092068	SLC7A8	64.1921	-1.32685	0.236285	9.33473e-10	6.47463e-09	H1vsC1
ENSG00000113282	CLINT1	2937.32	0.462845	0.0792551	9.36509e-10	6.49245e-09	H1vsC1
ENSG00000242732	RTL5	301.205	0.808667	0.142716	9.36998e-10	6.49259e-09	H1vsC1
ENSG00000106771	TMEM245	2322.27	-0.646019	0.113635	9.43924e-10	6.53406e-09	H1vsC1
ENSG00000214063	TSPAN4	1217.27	-0.416559	0.0707273	9.43502e-10	6.53406e-09	H1vsC1
ENSG00000116786	PLEKHM2	2314.05	0.474818	0.0815326	9.5389e-10	6.59976e-09	H1vsC1
ENSG00000171475	WIPF2	1519.79	0.378878	0.0639289	9.56047e-10	6.61139e-09	H1vsC1
ENSG00000184465	WDR27	943.541	-0.457216	0.0782876	9.70646e-10	6.709e-09	H1vsC1
ENSG00000169359	SLC33A1	328.687	0.718845	0.12701	9.74147e-10	6.72985e-09	H1vsC1
ENSG00000227051	C14orf132	432.026	-0.967074	0.170653	1.04879e-09	7.24189e-09	H1vsC1
ENSG00000145242	EPHA5	49.8487	-1.51817	0.277116	1.05294e-09	7.26698e-09	H1vsC1
ENSG00000161513	FDXR	454.66	-0.679282	0.120133	1.05352e-09	7.26732e-09	H1vsC1
ENSG00000102699	PARP4	2097.95	-0.446663	0.0765121	1.0565e-09	7.2843e-09	H1vsC1
ENSG00000156206	CFAP161	10.8633	2.57244	0.48455	1.06114e-09	7.31263e-09	H1vsC1
ENSG00000196196	HRCT1	16.7242	-2.84445	0.531842	1.06955e-09	7.36698e-09	H1vsC1
ENSG00000184164	CRELD2	919.252	0.468837	0.0806943	1.07661e-09	7.41188e-09	H1vsC1
ENSG00000111642	CHD4	210.934	0.609007	0.107187	1.07937e-09	7.42721e-09	H1vsC1
ENSG00000151789	ZNF385D	18.6637	2.35179	0.446356	1.0809e-09	7.43409e-09	H1vsC1
ENSG00000118689	FOXO3	895.452	0.528267	0.0919383	1.08598e-09	7.46532e-09	H1vsC1
ENSG00000106511	MEOX2	604.329	0.893083	0.158035	1.08808e-09	7.47606e-09	H1vsC1
ENSG00000164081	TEX264	467.445	-0.70648	0.125267	1.10637e-09	7.59795e-09	H1vsC1
ENSG00000088367	EPB41L1	238.688	-1.37516	0.24747	1.11829e-09	7.67598e-09	H1vsC1
ENSG00000136153	LMO7	275.372	-1.08411	0.191656	1.12402e-09	7.7115e-09	H1vsC1
ENSG00000235194	PPP1R3E	177.347	-0.881565	0.156211	1.12677e-09	7.72657e-09	H1vsC1
ENSG00000139636	LMBR1L	1835.05	0.511249	0.0888247	1.13386e-09	7.77139e-09	H1vsC1
ENSG00000168374	ARF4	5915.4	0.505727	0.0877814	1.13543e-09	7.77828e-09	H1vsC1
ENSG00000136754	ABI1	1506.22	0.397051	0.0675347	1.13848e-09	7.79531e-09	H1vsC1
ENSG00000198598	MMP17	89.4813	-0.911228	0.161433	1.14625e-09	7.84468e-09	H1vsC1
ENSG00000152219	ARL14EP	471.912	0.540232	0.0943785	1.15457e-09	7.8977e-09	H1vsC1
ENSG00000157833	GAREM2	271.887	-0.627039	0.110793	1.15689e-09	7.90968e-09	H1vsC1
ENSG00000143437	ARNT	1262.16	0.336916	0.0567829	1.16159e-09	7.93789e-09	H1vsC1
ENSG00000085185	BCORL1	406.23	-0.878835	0.155893	1.16366e-09	7.94814e-09	H1vsC1
ENSG00000132530	XAF1	2091.48	1.87009	0.354413	1.16428e-09	7.94845e-09	H1vsC1
ENSG00000127920	GNG11	3922.59	-0.831017	0.147591	1.16715e-09	7.96415e-09	H1vsC1
ENSG00000068028	RASSF1	554.818	0.590971	0.104113	1.19566e-09	8.1547e-09	H1vsC1
ENSG00000078018	MAP2	607.581	-0.986583	0.17479	1.20326e-09	8.2025e-09	H1vsC1
ENSG00000276293	PIP4K2B	2251.37	-0.366584	0.0621419	1.2139e-09	8.27093e-09	H1vsC1
ENSG00000120129	DUSP1	646.81	-0.469754	0.0811688	1.22497e-09	8.34015e-09	H1vsC1
ENSG00000158106	RHPN1	394.42	-0.618411	0.109366	1.22526e-09	8.34015e-09	H1vsC1
ENSG00000149054	ZNF215	72.6154	-1.01022	0.179097	1.23855e-09	8.42652e-09	H1vsC1
ENSG00000134897	BIVM	337.821	-0.64461	0.114314	1.24137e-09	8.44156e-09	H1vsC1
ENSG00000088808	PPP1R13B	1177.34	0.467847	0.0808474	1.24482e-09	8.46085e-09	H1vsC1
ENSG00000013573	DDX11	528.99	-0.698422	0.124273	1.25218e-09	8.50676e-09	H1vsC1
ENSG00000156639	ZFAND3	1973.89	0.436796	0.0750681	1.2652e-09	8.591e-09	H1vsC1
ENSG00000110497	AMBRA1	807.003	0.391818	0.0667925	1.27226e-09	8.6347e-09	H1vsC1
ENSG00000133275	CSNK1G2	1781.47	0.489404	0.0849835	1.27687e-09	8.66175e-09	H1vsC1
ENSG00000072364	AFF4	4173.82	0.485317	0.0842151	1.28013e-09	8.67966e-09	H1vsC1
ENSG00000142252	GEMIN7	311.196	0.694874	0.123725	1.28569e-09	8.7131e-09	H1vsC1
ENSG00000128228	SDF2L1	417.095	0.843188	0.150165	1.28634e-09	8.71321e-09	H1vsC1
ENSG00000159166	LAD1	33.4939	6.27772	1.18677	1.30035e-09	8.80383e-09	H1vsC1
ENSG00000131051	RBM39	5381.19	0.338903	0.0573274	1.31132e-09	8.87376e-09	H1vsC1
ENSG00000156049	GNA14	177.358	-0.898861	0.159999	1.32169e-09	8.93963e-09	H1vsC1
ENSG00000167657	DAPK3	1982.1	0.578059	0.101985	1.32695e-09	8.9708e-09	H1vsC1
ENSG00000065057	NTHL1	195.391	-0.954264	0.169779	1.35419e-09	9.15052e-09	H1vsC1
ENSG00000180318	ALX1	40.4362	-1.28749	0.231256	1.3582e-09	9.17313e-09	H1vsC1
ENSG00000163939	PBRM1	2015.04	0.365741	0.0622056	1.37307e-09	9.26905e-09	H1vsC1
ENSG00000006576	PHTF2	573.187	-0.646323	0.11505	1.39844e-09	9.43572e-09	H1vsC1
ENSG00000112146	FBXO9	633.145	-0.448534	0.0774846	1.39922e-09	9.43641e-09	H1vsC1
ENSG00000090238	YPEL3	520.849	-0.865626	0.154519	1.40905e-09	9.49812e-09	H1vsC1
ENSG00000253276	CCDC71L	2624.84	0.660512	0.117735	1.41304e-09	9.52037e-09	H1vsC1
ENSG00000070269	TMEM260	455.854	-0.430577	0.07416	1.4214e-09	9.57202e-09	H1vsC1
ENSG00000164035	EMCN	2333.72	-1.07532	0.19156	1.43729e-09	9.67351e-09	H1vsC1
ENSG00000124688	MAD2L1BP	473.954	0.48074	0.0836327	1.43786e-09	9.67351e-09	H1vsC1
ENSG00000158769	F11R	1816.41	0.517207	0.0905954	1.44174e-09	9.69491e-09	H1vsC1
ENSG00000128652	HOXD3	117.943	-1.34545	0.243437	1.44763e-09	9.72981e-09	H1vsC1
ENSG00000048342	CC2D2A	426.814	-0.688659	0.123093	1.47004e-09	9.87568e-09	H1vsC1
ENSG00000169826	CSGALNACT2	992.13	0.693549	0.123997	1.47148e-09	9.88053e-09	H1vsC1
ENSG00000173846	PLK3	1034.72	1.03347	0.18428	1.49176e-09	1.00119e-08	H1vsC1
ENSG00000108506	INTS2	359.265	-0.51886	0.0910067	1.4932e-09	1.00158e-08	H1vsC1
ENSG00000184205	TSPYL2	1124.78	0.614322	0.109252	1.49379e-09	1.00158e-08	H1vsC1
ENSG00000136895	GARNL3	63.6721	-1.24605	0.223951	1.52591e-09	1.02263e-08	H1vsC1
ENSG00000111110	PPM1H	133.689	-1.44617	0.265107	1.54761e-09	1.03667e-08	H1vsC1
ENSG00000136451	VEZF1	1271.25	0.392384	0.0672748	1.5515e-09	1.03877e-08	H1vsC1
ENSG00000153140	CETN3	135.153	-0.739338	0.132574	1.55686e-09	1.04186e-08	H1vsC1
ENSG00000154133	ROBO4	8579.75	-0.648739	0.115902	1.56496e-09	1.04677e-08	H1vsC1
ENSG00000135749	PCNX2	146.033	-0.788828	0.1415	1.57318e-09	1.05177e-08	H1vsC1
ENSG00000002587	HS3ST1	15.0023	-2.10609	0.406489	1.58452e-09	1.05884e-08	H1vsC1
ENSG00000167258	CDK12	1972.32	0.395466	0.0678877	1.58953e-09	1.06167e-08	H1vsC1
ENSG00000197694	SPTAN1	8423.96	-0.783308	0.140573	1.59363e-09	1.0639e-08	H1vsC1
ENSG00000226742	HSBP1L1	67.7361	-1.16013	0.207815	1.59459e-09	1.06403e-08	H1vsC1
ENSG00000186063	AIDA	1509.58	0.422133	0.0729036	1.65043e-09	1.10076e-08	H1vsC1
ENSG00000176148	TCP11L1	415.258	0.439666	0.0762533	1.6996e-09	1.13301e-08	H1vsC1
ENSG00000137501	SYTL2	22.6455	-1.74127	0.331138	1.71154e-09	1.14042e-08	H1vsC1
ENSG00000196872	CRACDL	80.8034	-0.96442	0.172852	1.71776e-09	1.14402e-08	H1vsC1
ENSG00000136244	IL6	448.207	2.69768	0.515607	1.76364e-09	1.17401e-08	H1vsC1
ENSG00000136603	SKIL	1737.64	-0.560235	0.0994402	1.76464e-09	1.17411e-08	H1vsC1
ENSG00000082438	COBLL1	909.403	0.685215	0.123208	1.78917e-09	1.18987e-08	H1vsC1
ENSG00000149428	HYOU1	8439.97	0.562471	0.0999597	1.81687e-09	1.20771e-08	H1vsC1
ENSG00000139132	FGD4	903.061	-0.520122	0.0917885	1.81784e-09	1.20778e-08	H1vsC1
ENSG00000204463	BAG6	5475.9	0.290856	0.0493356	1.8237e-09	1.21109e-08	H1vsC1
ENSG00000126945	HNRNPH2	1407.18	0.366266	0.0628193	1.83806e-09	1.22004e-08	H1vsC1
ENSG00000170871	KIAA0232	1026.09	0.463294	0.0809275	1.8518e-09	1.22858e-08	H1vsC1
ENSG00000185813	PCYT2	482.302	-0.565115	0.10055	1.86487e-09	1.23666e-08	H1vsC1
ENSG00000184992	BRI3BP	288.658	-0.799748	0.144247	1.87849e-09	1.2451e-08	H1vsC1
ENSG00000176532	PRR15	23.341	-1.79264	0.343575	1.88194e-09	1.24678e-08	H1vsC1
ENSG00000089820	ARHGAP4	392.489	-0.708537	0.127734	1.8877e-09	1.25e-08	H1vsC1
ENSG00000163466	ARPC2	7541.9	0.451291	0.0787176	1.91019e-09	1.2643e-08	H1vsC1
ENSG00000146733	PSPH	243.564	-0.749759	0.135327	1.91158e-09	1.26461e-08	H1vsC1
ENSG00000106366	SERPINE1	168025	1.48132	0.274671	1.92002e-09	1.26959e-08	H1vsC1
ENSG00000106991	ENG	22621.8	-0.506123	0.0892881	1.95681e-09	1.2933e-08	H1vsC1
ENSG00000186575	NF2	1319.14	-0.47194	0.0827207	1.96271e-09	1.29658e-08	H1vsC1
ENSG00000100883	SRP54	1583.91	0.500071	0.088141	1.97216e-09	1.3022e-08	H1vsC1
ENSG00000161217	PCYT1A	2240.27	0.408685	0.070773	1.97668e-09	1.30457e-08	H1vsC1
ENSG00000069966	GNB5	485.484	-0.8487	0.153202	1.98154e-09	1.30716e-08	H1vsC1
ENSG00000121879	PIK3CA	1056.33	0.383095	0.0660575	2.00199e-09	1.32002e-08	H1vsC1
ENSG00000133433	GSTT2B	128.554	-0.68301	0.123266	2.02032e-09	1.33147e-08	H1vsC1
ENSG00000177570	SAMD12	174.383	-1.80468	0.347125	2.02701e-09	1.33525e-08	H1vsC1
ENSG00000169248	CXCL11	396.943	2.72553	0.523343	2.03829e-09	1.34205e-08	H1vsC1
ENSG00000178209	PLEC	7633.69	-0.708257	0.128004	2.04431e-09	1.34537e-08	H1vsC1
ENSG00000081923	ATP8B1	2204.39	-0.634811	0.114286	2.07964e-09	1.36797e-08	H1vsC1
ENSG00000105963	ADAP1	17.715	2.57944	0.497877	2.08552e-09	1.37119e-08	H1vsC1
ENSG00000159140	SON	8438.17	0.312174	0.053309	2.09973e-09	1.37988e-08	H1vsC1
ENSG00000261594	TPBGL	14.0395	2.73421	0.525492	2.10188e-09	1.38064e-08	H1vsC1
ENSG00000168672	LRATD2	1231.19	-1.00832	0.181836	2.11411e-09	1.38802e-08	H1vsC1
ENSG00000067066	SP100	2087.11	0.580012	0.10383	2.12018e-09	1.39135e-08	H1vsC1
ENSG00000112511	PHF1	944.764	0.447898	0.078338	2.14083e-09	1.40423e-08	H1vsC1
ENSG00000146828	SLC12A9	1486.51	-0.48614	0.0856712	2.14275e-09	1.40483e-08	H1vsC1
ENSG00000064012	CASP8	125.132	-0.81697	0.148039	2.18954e-09	1.43482e-08	H1vsC1
ENSG00000128016	ZFP36	407.521	1.13109	0.204536	2.20226e-09	1.44248e-08	H1vsC1
ENSG00000162104	ADCY9	541.439	-0.717662	0.130058	2.20879e-09	1.44608e-08	H1vsC1
ENSG00000037042	TUBG2	395.447	-0.63439	0.114426	2.21189e-09	1.44742e-08	H1vsC1
ENSG00000055813	CCDC85A	225.924	-0.978477	0.176877	2.25482e-09	1.47482e-08	H1vsC1
ENSG00000176170	SPHK1	2098.78	0.946906	0.171299	2.27121e-09	1.48484e-08	H1vsC1
ENSG00000170142	UBE2E1	1904.19	0.357877	0.0617313	2.34986e-09	1.53554e-08	H1vsC1
ENSG00000113734	BNIP1	204.158	0.587523	0.105681	2.39461e-09	1.56404e-08	H1vsC1
ENSG00000173597	SULT1B1	2744.68	-1.3654	0.251869	2.43059e-09	1.5868e-08	H1vsC1
ENSG00000092421	SEMA6A	199.915	0.970285	0.175865	2.43855e-09	1.59125e-08	H1vsC1
ENSG00000125459	MSTO1	708.161	0.706049	0.128327	2.44734e-09	1.59623e-08	H1vsC1
ENSG00000110900	TSPAN11	319.894	-0.771954	0.140458	2.4546e-09	1.60021e-08	H1vsC1
ENSG00000196535	MYO18A	684.284	-0.824656	0.149966	2.45589e-09	1.6003e-08	H1vsC1
ENSG00000205336	ADGRG1	3147.55	0.74276	0.135137	2.46072e-09	1.6027e-08	H1vsC1
ENSG00000123815	COQ8B	304.599	-0.566193	0.101675	2.50168e-09	1.62861e-08	H1vsC1
ENSG00000137502	RAB30	498.13	-0.582935	0.104976	2.53388e-09	1.64881e-08	H1vsC1
ENSG00000118965	WDR35	421.658	-0.642297	0.116441	2.54083e-09	1.65255e-08	H1vsC1
ENSG00000152193	OBI1	371.751	-0.449129	0.0790044	2.5714e-09	1.67165e-08	H1vsC1
ENSG00000006125	AP2B1	7710.67	0.283001	0.0484309	2.58143e-09	1.67738e-08	H1vsC1
ENSG00000054282	SDCCAG8	308.418	-0.594251	0.107256	2.59658e-09	1.68644e-08	H1vsC1
ENSG00000158683	PKD1L1	288.706	0.839409	0.152991	2.65405e-09	1.72296e-08	H1vsC1
ENSG00000138311	ZNF365	28.3519	-1.90563	0.373076	2.75272e-09	1.78618e-08	H1vsC1
ENSG00000126016	AMOT	109.812	-0.986577	0.17951	2.76118e-09	1.79083e-08	H1vsC1
ENSG00000155393	HEATR3	406.577	-0.524274	0.0937987	2.77857e-09	1.80127e-08	H1vsC1
ENSG00000188747	NOXA1	54.6208	-1.19008	0.217417	2.78004e-09	1.80138e-08	H1vsC1
ENSG00000180340	FZD2	89.1612	-1.01846	0.185332	2.79119e-09	1.80776e-08	H1vsC1
ENSG00000198105	ZNF248	251.529	-0.55603	0.100044	2.79999e-09	1.81262e-08	H1vsC1
ENSG00000011143	MKS1	277.229	-0.705055	0.128732	2.82467e-09	1.82774e-08	H1vsC1
ENSG00000057252	SOAT1	1232.69	0.575584	0.103905	2.83067e-09	1.83078e-08	H1vsC1
ENSG00000119541	VPS4B	1521.71	0.419501	0.073577	2.83546e-09	1.83302e-08	H1vsC1
ENSG00000172578	KLHL6	378.694	-0.69088	0.126123	2.86114e-09	1.84876e-08	H1vsC1
ENSG00000141959	PFKL	4719.37	0.440708	0.077659	2.88193e-09	1.86132e-08	H1vsC1
ENSG00000139187	KLRG1	156.916	-1.30362	0.240458	2.89762e-09	1.87059e-08	H1vsC1
ENSG00000070778	PTPN21	804.278	0.501323	0.0894432	2.91676e-09	1.88207e-08	H1vsC1
ENSG00000042445	RETSAT	1175.27	-0.410859	0.0720253	2.94898e-09	1.90198e-08	H1vsC1
ENSG00000102897	LYRM1	516.983	0.582483	0.105394	2.95324e-09	1.90384e-08	H1vsC1
ENSG00000144674	GOLGA4	1835.78	0.536602	0.0964209	2.97732e-09	1.91847e-08	H1vsC1
ENSG00000120805	ARL1	1520.66	0.46195	0.0818389	2.98687e-09	1.92373e-08	H1vsC1
ENSG00000064042	LIMCH1	855.954	-1.16031	0.212264	3.01975e-09	1.94401e-08	H1vsC1
ENSG00000111846	GCNT2	281.648	-0.572275	0.103493	3.04222e-09	1.95666e-08	H1vsC1
ENSG00000187187	ZNF546	90.5255	-0.95292	0.174027	3.04165e-09	1.95666e-08	H1vsC1
ENSG00000129219	PLD2	1824.02	0.595122	0.10797	3.04732e-09	1.95903e-08	H1vsC1
ENSG00000108239	TBC1D12	370.529	0.503486	0.0899898	3.04917e-09	1.95931e-08	H1vsC1
ENSG00000110844	PRPF40B	170.114	-0.651295	0.118871	3.06746e-09	1.97015e-08	H1vsC1
ENSG00000095539	SEMA4G	157.752	-0.804576	0.147435	3.07536e-09	1.97432e-08	H1vsC1
ENSG00000164902	PHAX	796.473	0.350669	0.0608993	3.08548e-09	1.9799e-08	H1vsC1
ENSG00000187240	DYNC2H1	248.345	-0.621223	0.113095	3.08792e-09	1.98055e-08	H1vsC1
ENSG00000197375	SLC22A5	137.302	-0.936604	0.17119	3.09038e-09	1.98121e-08	H1vsC1
ENSG00000198924	DCLRE1A	215.772	-0.643413	0.117391	3.09536e-09	1.98349e-08	H1vsC1
ENSG00000157593	SLC35B2	1165.02	-0.441342	0.0780443	3.2224e-09	2.06394e-08	H1vsC1
ENSG00000133805	AMPD3	74.9917	-1.46664	0.276479	3.25394e-09	2.08318e-08	H1vsC1
ENSG00000170852	KBTBD2	1300.46	0.490981	0.0877301	3.26846e-09	2.09151e-08	H1vsC1
ENSG00000167700	MFSD3	184.05	-0.61184	0.111518	3.30775e-09	2.11568e-08	H1vsC1
ENSG00000164916	FOXK1	2680.31	0.639636	0.116921	3.31484e-09	2.11924e-08	H1vsC1
ENSG00000187091	PLCD1	175.572	-0.73903	0.135765	3.32204e-09	2.12286e-08	H1vsC1
ENSG00000121413	ZSCAN18	324.49	-0.659705	0.120796	3.32572e-09	2.12424e-08	H1vsC1
ENSG00000140941	MAP1LC3B	2501.35	0.625558	0.114223	3.34125e-09	2.13318e-08	H1vsC1
ENSG00000122218	COPA	7637.71	0.502164	0.0899925	3.34948e-09	2.13647e-08	H1vsC1
ENSG00000183696	UPP1	1330.28	0.920095	0.168677	3.34811e-09	2.13647e-08	H1vsC1
ENSG00000076248	UNG	690.301	-0.658401	0.120599	3.37084e-09	2.1491e-08	H1vsC1
ENSG00000167037	SGSM1	24.7658	-2.9112	0.568011	3.44742e-09	2.19692e-08	H1vsC1
ENSG00000161642	ZNF385A	167.42	-0.70199	0.128996	3.45341e-09	2.19973e-08	H1vsC1
ENSG00000100207	TCF20	1031.92	0.38547	0.0675829	3.47308e-09	2.21124e-08	H1vsC1
ENSG00000130340	SNX9	2556.09	0.538486	0.0972628	3.47626e-09	2.21166e-08	H1vsC1
ENSG00000126001	CEP250	458.724	-0.629608	0.115157	3.47693e-09	2.21166e-08	H1vsC1
ENSG00000111252	SH2B3	5166.73	-0.341772	0.0594924	3.50427e-09	2.22804e-08	H1vsC1
ENSG00000130299	GTPBP3	300.786	-0.64118	0.117451	3.52428e-09	2.23973e-08	H1vsC1
ENSG00000065526	SPEN	2523.1	0.356338	0.0622124	3.57679e-09	2.27206e-08	H1vsC1
ENSG00000147650	LRP12	489.962	0.540481	0.0977471	3.57958e-09	2.27279e-08	H1vsC1
ENSG00000183943	PRKX	865.043	0.324267	0.0563334	3.58594e-09	2.2758e-08	H1vsC1
ENSG00000148200	NR6A1	39.117	1.17084	0.215606	3.61739e-09	2.2947e-08	H1vsC1
ENSG00000125378	BMP4	5419.81	-0.619589	0.113429	3.69416e-09	2.34233e-08	H1vsC1
ENSG00000204428	LY6G5C	53.0152	-1.00216	0.184143	3.72267e-09	2.35933e-08	H1vsC1
ENSG00000114450	GNB4	2111.17	0.399929	0.0704615	3.73507e-09	2.36611e-08	H1vsC1
ENSG00000196743	GM2A	886.934	-0.4297	0.0761612	3.75356e-09	2.37674e-08	H1vsC1
ENSG00000138768	USO1	2836	0.447264	0.0796155	3.8453e-09	2.43372e-08	H1vsC1
ENSG00000130024	PHF10	1297.59	0.385686	0.0678559	3.89331e-09	2.46298e-08	H1vsC1
ENSG00000169683	LRRC45	192.905	-0.792342	0.146358	3.90358e-09	2.46836e-08	H1vsC1
ENSG00000104388	RAB2A	2642.54	0.311011	0.0540717	3.92601e-09	2.48141e-08	H1vsC1
ENSG00000177469	CAVIN1	20648.6	-0.374534	0.0657831	3.93753e-09	2.48756e-08	H1vsC1
ENSG00000105976	MET	1418.32	-0.593193	0.108513	3.97735e-09	2.51157e-08	H1vsC1
ENSG00000066926	FECH	719.229	0.411037	0.0727293	4.00772e-09	2.5296e-08	H1vsC1
ENSG00000158113	LRRC43	49.4762	-1.106	0.20392	4.01815e-09	2.5339e-08	H1vsC1
ENSG00000128908	INO80	987.471	0.367118	0.0644356	4.01818e-09	2.5339e-08	H1vsC1
ENSG00000105499	PLA2G4C	675.224	1.03492	0.190654	4.02751e-09	2.53863e-08	H1vsC1
ENSG00000136404	TM6SF1	848.067	-0.770469	0.142486	4.03545e-09	2.54248e-08	H1vsC1
ENSG00000144357	UBR3	936.56	-0.553646	0.100744	4.04938e-09	2.5501e-08	H1vsC1
ENSG00000180817	PPA1	1711.97	0.548573	0.0997781	4.10182e-09	2.58195e-08	H1vsC1
ENSG00000113083	LOX	2385.51	0.867976	0.160448	4.14416e-09	2.60742e-08	H1vsC1
ENSG00000131203	IDO1	90.2967	3.65338	0.717882	4.23612e-09	2.66407e-08	H1vsC1
ENSG00000090447	TFAP4	76.8298	-1.11159	0.205359	4.24074e-09	2.66577e-08	H1vsC1
ENSG00000122203	KIAA1191	3584.57	0.515922	0.093407	4.26404e-09	2.6792e-08	H1vsC1
ENSG00000100376	FAM118A	525.733	0.648412	0.119632	4.31216e-09	2.70821e-08	H1vsC1
ENSG00000143816	WNT9A	95.1033	-1.0532	0.194498	4.31858e-09	2.7098e-08	H1vsC1
ENSG00000109906	ZBTB16	833.304	-0.698232	0.12923	4.31813e-09	2.7098e-08	H1vsC1
ENSG00000114126	TFDP2	492.801	-0.650104	0.119973	4.32513e-09	2.71268e-08	H1vsC1
ENSG00000125538	IL1B	13.5102	3.69958	0.727957	4.345e-09	2.72391e-08	H1vsC1
ENSG00000215193	PEX26	1237.73	0.309269	0.0539673	4.48369e-09	2.80959e-08	H1vsC1
ENSG00000152926	ZNF117	1148.22	-0.464208	0.0833954	4.62468e-09	2.89663e-08	H1vsC1
ENSG00000197063	MAFG	1657.83	0.513542	0.0931828	4.63814e-09	2.90375e-08	H1vsC1
ENSG00000198934	MAGEE1	25.3816	-1.52427	0.293119	4.64158e-09	2.9046e-08	H1vsC1
ENSG00000198556	ZNF789	341.913	-0.450223	0.0806798	4.67891e-09	2.92663e-08	H1vsC1
ENSG00000173540	GMPPB	945.237	0.777959	0.144626	4.72032e-09	2.95121e-08	H1vsC1
ENSG00000243232	PCDHAC2	28.4613	-1.51554	0.291371	4.75202e-09	2.96969e-08	H1vsC1
ENSG00000170175	CHRNB1	209.292	0.783358	0.145712	4.80256e-09	2.99992e-08	H1vsC1
ENSG00000123395	ATG101	959.054	0.609417	0.112482	4.91941e-09	3.07153e-08	H1vsC1
ENSG00000054598	FOXC1	492.473	-0.876048	0.163019	5.06943e-09	3.16378e-08	H1vsC1
ENSG00000105856	HBP1	1836.23	0.557424	0.102241	5.0838e-09	3.17132e-08	H1vsC1
ENSG00000100220	RTCB	1780.3	0.372756	0.0659864	5.1562e-09	3.21504e-08	H1vsC1
ENSG00000133943	DGLUCY	897.975	-0.460002	0.082878	5.21084e-09	3.24765e-08	H1vsC1
ENSG00000256235	SMIM3	21.2329	-1.48789	0.286067	5.2306e-09	3.2585e-08	H1vsC1
ENSG00000112039	FANCE	199.428	-0.965759	0.179655	5.28684e-09	3.29206e-08	H1vsC1
ENSG00000163328	GPR155	63.4328	-1.14213	0.212952	5.37483e-09	3.34536e-08	H1vsC1
ENSG00000182749	PAQR7	345.969	-0.516787	0.0942769	5.38103e-09	3.34771e-08	H1vsC1
ENSG00000069998	HDHD5	716.41	-0.541012	0.0991384	5.38348e-09	3.34774e-08	H1vsC1
ENSG00000112294	ALDH5A1	78.7689	-1.29725	0.24443	5.41794e-09	3.36766e-08	H1vsC1
ENSG00000079332	SAR1A	2680.35	0.43997	0.0790434	5.43137e-09	3.3745e-08	H1vsC1
ENSG00000138794	CASP6	325.12	-0.602712	0.11161	5.57239e-09	3.46056e-08	H1vsC1
ENSG00000204301	NOTCH4	2435.16	-0.646738	0.120354	5.61766e-09	3.48556e-08	H1vsC1
ENSG00000182809	CRIP2	3024.96	-0.6354	0.118121	5.61684e-09	3.48556e-08	H1vsC1
ENSG00000146411	SLC2A12	75.7575	-2.70195	0.54015	5.62661e-09	3.48808e-08	H1vsC1
ENSG00000196678	ERI2	162.84	-0.615129	0.114116	5.62675e-09	3.48808e-08	H1vsC1
ENSG00000178026	LRRC75B	173.649	-0.882636	0.164932	5.75136e-09	3.56374e-08	H1vsC1
ENSG00000117448	AKR1A1	1730.36	0.328046	0.0578377	5.77304e-09	3.57558e-08	H1vsC1
ENSG00000176055	MBLAC2	177.419	-0.778604	0.145739	5.77809e-09	3.57711e-08	H1vsC1
ENSG00000123095	BHLHE41	38.7982	1.66578	0.328542	5.78641e-09	3.58066e-08	H1vsC1
ENSG00000170448	NFXL1	346.736	0.543241	0.0998236	5.79351e-09	3.58346e-08	H1vsC1
ENSG00000144580	CNOT9	1744.13	0.437868	0.0787923	5.79646e-09	3.58369e-08	H1vsC1
ENSG00000163755	HPS3	469.516	-0.522701	0.0957033	5.81725e-09	3.59494e-08	H1vsC1
ENSG00000198844	ARHGEF15	2059.24	-0.458915	0.0829814	5.88355e-09	3.6343e-08	H1vsC1
ENSG00000154783	FGD5	3802.52	-0.553113	0.101882	5.91992e-09	3.65513e-08	H1vsC1
ENSG00000136068	FLNB	29592.9	-0.520714	0.09536	5.92426e-09	3.65619e-08	H1vsC1
ENSG00000101966	XIAP	1392.48	0.387662	0.0691122	5.93437e-09	3.6608e-08	H1vsC1
ENSG00000174684	B4GAT1	437.477	-0.723546	0.135492	5.96651e-09	3.67899e-08	H1vsC1
ENSG00000137871	ZNF280D	291.164	-0.547223	0.100791	6.09312e-09	3.7554e-08	H1vsC1
ENSG00000121966	CXCR4	223.013	-1.33264	0.253106	6.14594e-09	3.78627e-08	H1vsC1
ENSG00000242715	CCDC169	29.9725	-1.35942	0.258979	6.18326e-09	3.80757e-08	H1vsC1
ENSG00000170899	GSTA4	310.365	-0.545158	0.100456	6.24647e-09	3.84479e-08	H1vsC1
ENSG00000197892	KIF13B	1319.88	-0.47727	0.0867984	6.25105e-09	3.8459e-08	H1vsC1
ENSG00000153827	TRIP12	6823.51	0.262898	0.0460783	6.35404e-09	3.90754e-08	H1vsC1
ENSG00000167363	FN3K	171.516	-0.710259	0.133253	6.384e-09	3.92423e-08	H1vsC1
ENSG00000174327	SLC16A13	211.638	-0.633792	0.118321	6.4041e-09	3.93405e-08	H1vsC1
ENSG00000005882	PDK2	480.967	-0.857822	0.160976	6.40566e-09	3.93405e-08	H1vsC1
ENSG00000167081	PBX3	373.311	-0.619004	0.115389	6.4172e-09	3.9394e-08	H1vsC1
ENSG00000122417	ODF2L	1613.8	0.73492	0.138038	6.4682e-09	3.96895e-08	H1vsC1
ENSG00000082258	CCNT2	1276.81	0.32608	0.0576812	6.50066e-09	3.98711e-08	H1vsC1
ENSG00000154040	CABYR	150.539	0.84824	0.159309	6.52576e-09	4.00073e-08	H1vsC1
ENSG00000161653	NAGS	86.6443	-0.986975	0.18494	6.5651e-09	4.02308e-08	H1vsC1
ENSG00000183580	FBXL7	989.213	0.541658	0.0999497	6.64008e-09	4.06723e-08	H1vsC1
ENSG00000198218	QRICH1	1875.67	0.337777	0.0599213	6.72031e-09	4.11456e-08	H1vsC1
ENSG00000117533	VAMP4	228.386	-0.711036	0.133679	6.78399e-09	4.14989e-08	H1vsC1
ENSG00000166562	SEC11C	325.707	0.636918	0.119169	6.78112e-09	4.14989e-08	H1vsC1
ENSG00000085276	MECOM	1596.26	-0.646758	0.121128	6.79425e-09	4.15433e-08	H1vsC1
ENSG00000090971	NAT14	550.831	-0.564831	0.104743	6.85071e-09	4.18702e-08	H1vsC1
ENSG00000149654	CDH22	8.26937	3.50349	0.701545	6.8934e-09	4.21125e-08	H1vsC1
ENSG00000115687	PASK	316.267	-0.846738	0.159344	6.90635e-09	4.21731e-08	H1vsC1
ENSG00000254685	FPGT	197.546	-0.549901	0.101809	7.03105e-09	4.29156e-08	H1vsC1
ENSG00000091972	CD200	383.655	0.94309	0.177323	7.11903e-09	4.34336e-08	H1vsC1
ENSG00000090905	TNRC6A	2346.97	-0.315409	0.0559171	7.36711e-09	4.49274e-08	H1vsC1
ENSG00000099866	MADCAM1	27.626	3.95843	0.797551	7.37866e-09	4.49781e-08	H1vsC1
ENSG00000275023	MLLT6	3468.11	0.43952	0.0797465	7.44328e-09	4.53521e-08	H1vsC1
ENSG00000082781	ITGB5	1721.29	-0.43723	0.0793266	7.54292e-09	4.5939e-08	H1vsC1
ENSG00000056097	ZFR	2406.11	0.339226	0.0604099	7.55645e-09	4.60012e-08	H1vsC1
ENSG00000161243	FBXO27	60.1168	-1.00549	0.189351	7.59084e-09	4.61904e-08	H1vsC1
ENSG00000063601	MTMR1	816.402	0.439466	0.0798252	7.7087e-09	4.6887e-08	H1vsC1
ENSG00000134686	PHC2	2248.38	0.330072	0.0587405	7.75537e-09	4.71502e-08	H1vsC1
ENSG00000134548	SPX	10.7228	3.4777	0.699869	7.79002e-09	4.73402e-08	H1vsC1
ENSG00000181026	AEN	1293.31	0.504857	0.0930038	7.8091e-09	4.74353e-08	H1vsC1
ENSG00000120256	LRP11	78.3697	-1.03835	0.195781	7.85921e-09	4.77188e-08	H1vsC1
ENSG00000154118	JPH3	27.1507	-1.90423	0.388358	8.07841e-09	4.90283e-08	H1vsC1
ENSG00000103037	SETD6	307.686	-0.464498	0.08496	8.11139e-09	4.9207e-08	H1vsC1
ENSG00000184675	AMER1	190.587	0.688538	0.130226	8.31982e-09	5.04493e-08	H1vsC1
ENSG00000112531	QKI	4699.27	0.355203	0.0636691	8.54672e-09	5.18026e-08	H1vsC1
ENSG00000205436	EXOC3L4	7.84582	5.04074	1.02578	8.68001e-09	5.25875e-08	H1vsC1
ENSG00000164897	TMUB1	516.004	-0.412044	0.0747226	8.75911e-09	5.30436e-08	H1vsC1
ENSG00000144224	UBXN4	3836.45	0.397003	0.0717905	8.81262e-09	5.33444e-08	H1vsC1
ENSG00000135636	DYSF	4067.35	-0.455825	0.0834456	8.81672e-09	5.3346e-08	H1vsC1
ENSG00000118402	ELOVL4	159.001	-0.582524	0.109257	8.8661e-09	5.36214e-08	H1vsC1
ENSG00000181788	SIAH2	538.259	0.765996	0.145546	8.93102e-09	5.39905e-08	H1vsC1
ENSG00000131844	MCCC2	1221.6	0.444273	0.0811852	9.00164e-09	5.43937e-08	H1vsC1
ENSG00000273136	NBPF26	179.422	0.773419	0.147075	9.12939e-09	5.51177e-08	H1vsC1
ENSG00000115970	THADA	529.999	-0.388461	0.0702058	9.12695e-09	5.51177e-08	H1vsC1
ENSG00000130517	PGPEP1	522.426	-0.797963	0.151747	9.15033e-09	5.52201e-08	H1vsC1
ENSG00000095380	NANS	930.857	0.503886	0.0932977	9.16456e-09	5.52819e-08	H1vsC1
ENSG00000152804	HHEX	2515.63	0.496526	0.0918055	9.19107e-09	5.54178e-08	H1vsC1
ENSG00000101577	LPIN2	1337.1	0.478671	0.0881779	9.20184e-09	5.54586e-08	H1vsC1
ENSG00000153046	CDYL	556.364	0.60169	0.113301	9.21417e-09	5.55089e-08	H1vsC1
ENSG00000146842	TMEM209	284.221	-0.484324	0.089341	9.24994e-09	5.57002e-08	H1vsC1
ENSG00000079435	LIPE	80.3114	-0.809417	0.154028	9.35113e-09	5.62852e-08	H1vsC1
ENSG00000146433	TMEM181	1767.76	-0.394405	0.071451	9.48522e-09	5.70675e-08	H1vsC1
ENSG00000144749	LRIG1	2041.03	0.577021	0.108391	9.50341e-09	5.71522e-08	H1vsC1
ENSG00000178401	DNAJC22	37.3991	-1.21978	0.233155	9.56299e-09	5.74792e-08	H1vsC1
ENSG00000123191	ATP7B	363.043	-0.551237	0.103134	9.56607e-09	5.74792e-08	H1vsC1
ENSG00000198492	YTHDF2	2347.32	0.355038	0.0639078	9.78171e-09	5.87495e-08	H1vsC1
ENSG00000163472	TMEM79	90.332	-0.820616	0.156405	9.80918e-09	5.8889e-08	H1vsC1
ENSG00000143801	PSEN2	50.1394	1.15057	0.219327	9.88171e-09	5.92988e-08	H1vsC1
ENSG00000179029	TMEM107	131.511	-0.681901	0.129707	9.91231e-09	5.94567e-08	H1vsC1
ENSG00000110455	ACCS	553.041	-0.706214	0.134598	1.01282e-08	6.07258e-08	H1vsC1
ENSG00000158092	NCK1	639.814	0.583527	0.109977	1.01792e-08	6.10051e-08	H1vsC1
ENSG00000183023	SLC8A1	50.9721	-1.81925	0.372379	1.02363e-08	6.13207e-08	H1vsC1
ENSG00000119685	TTLL5	652.243	-0.443162	0.0813032	1.0241e-08	6.13223e-08	H1vsC1
ENSG00000157570	TSPAN18	3727.17	-0.674263	0.12835	1.02697e-08	6.1441e-08	H1vsC1
ENSG00000101844	ATG4A	520.862	-0.408152	0.0743355	1.02663e-08	6.1441e-08	H1vsC1
ENSG00000077616	NAALAD2	54.3674	-1.06146	0.202198	1.03861e-08	6.21108e-08	H1vsC1
ENSG00000112139	MDGA1	88.7586	1.58084	0.315763	1.04817e-08	6.26558e-08	H1vsC1
ENSG00000186132	C2orf76	102.958	0.774404	0.14799	1.04998e-08	6.27097e-08	H1vsC1
ENSG00000145907	G3BP1	5566.91	0.48909	0.0906896	1.04975e-08	6.27097e-08	H1vsC1
ENSG00000133863	TEX15	50.3983	-1.05878	0.201767	1.05083e-08	6.27337e-08	H1vsC1
ENSG00000163629	PTPN13	261.552	-0.791329	0.151234	1.05208e-08	6.27812e-08	H1vsC1
ENSG00000154447	SH3RF1	740.753	-0.538051	0.100774	1.05892e-08	6.31624e-08	H1vsC1
ENSG00000116266	STXBP3	923.528	0.3651	0.0660101	1.06228e-08	6.33354e-08	H1vsC1
ENSG00000023516	AKAP11	1310.52	-0.375604	0.068052	1.06694e-08	6.35857e-08	H1vsC1
ENSG00000082458	DLG3	82.6548	-1.00782	0.192151	1.07233e-08	6.38797e-08	H1vsC1
ENSG00000179335	CLK3	1187.61	0.282494	0.0504344	1.07472e-08	6.39949e-08	H1vsC1
ENSG00000106077	ABHD11	150.848	-0.699409	0.133555	1.0786e-08	6.41982e-08	H1vsC1
ENSG00000140406	TLNRD1	1020.91	0.687015	0.13112	1.08218e-08	6.43838e-08	H1vsC1
ENSG00000261308	FIGNL2	184.051	0.653442	0.124463	1.09331e-08	6.50179e-08	H1vsC1
ENSG00000104427	ZC2HC1A	406.925	0.625964	0.118919	1.09499e-08	6.50829e-08	H1vsC1
ENSG00000067082	KLF6	6456.64	0.57951	0.109428	1.09534e-08	6.50829e-08	H1vsC1
ENSG00000025796	SEC63	2402.04	0.306514	0.0549482	1.10166e-08	6.54308e-08	H1vsC1
ENSG00000143344	RGL1	1451.64	0.81472	0.155967	1.10826e-08	6.57943e-08	H1vsC1
ENSG00000171757	LRRC34	36.5657	-1.21765	0.234248	1.14176e-08	6.77544e-08	H1vsC1
ENSG00000077943	ITGA8	32.1402	1.62289	0.32698	1.14309e-08	6.78041e-08	H1vsC1
ENSG00000177096	PHETA2	1013.69	0.362907	0.0657437	1.14475e-08	6.78734e-08	H1vsC1
ENSG00000015475	BID	593.64	0.540826	0.101648	1.15608e-08	6.85164e-08	H1vsC1
ENSG00000178381	ZFAND2A	308.819	0.67911	0.129858	1.15801e-08	6.86013e-08	H1vsC1
ENSG00000174804	FZD4	6287.87	-0.405453	0.0741006	1.16271e-08	6.88501e-08	H1vsC1
ENSG00000204469	PRRC2A	8502.58	0.401749	0.0734032	1.18009e-08	6.98201e-08	H1vsC1
ENSG00000003249	DBNDD1	620.923	-0.449433	0.0829503	1.17998e-08	6.98201e-08	H1vsC1
ENSG00000160949	TONSL	396.287	-0.859564	0.164832	1.18386e-08	7.00134e-08	H1vsC1
ENSG00000164061	BSN	29.5104	-1.42076	0.279626	1.21622e-08	7.18961e-08	H1vsC1
ENSG00000130244	FAM98C	141.133	-0.614686	0.117078	1.22443e-08	7.23507e-08	H1vsC1
ENSG00000076554	TPD52	211.874	-1.09211	0.209446	1.22927e-08	7.2606e-08	H1vsC1
ENSG00000108551	RASD1	216.576	2.09767	0.438379	1.25296e-08	7.39736e-08	H1vsC1
ENSG00000137275	RIPK1	1015.06	0.382791	0.069828	1.26326e-08	7.45498e-08	H1vsC1
ENSG00000185787	MORF4L1	6421.89	0.284746	0.0511187	1.27133e-08	7.49944e-08	H1vsC1
ENSG00000112033	PPARD	702.802	-0.350614	0.0635958	1.27548e-08	7.52073e-08	H1vsC1
ENSG00000105552	BCAT2	562.894	-0.382961	0.0698896	1.27905e-08	7.5386e-08	H1vsC1
ENSG00000149091	DGKZ	1891.95	-0.310849	0.0560359	1.28813e-08	7.58887e-08	H1vsC1
ENSG00000048052	HDAC9	202.137	1.20234	0.23214	1.29227e-08	7.61001e-08	H1vsC1
ENSG00000113328	CCNG1	3583.37	0.368666	0.0671232	1.295e-08	7.62287e-08	H1vsC1
ENSG00000086619	ERO1B	282.444	0.86909	0.167303	1.32337e-08	7.78509e-08	H1vsC1
ENSG00000139517	LNX2	380.446	-0.522479	0.0983093	1.32368e-08	7.78509e-08	H1vsC1
ENSG00000001461	NIPAL3	488.887	-0.903423	0.173821	1.32794e-08	7.80357e-08	H1vsC1
ENSG00000155158	TTC39B	263.535	0.665043	0.127658	1.3277e-08	7.80357e-08	H1vsC1
ENSG00000013563	DNASE1L1	994.451	-0.453261	0.0840587	1.3295e-08	7.80938e-08	H1vsC1
ENSG00000182916	TCEAL7	71.6542	-1.09417	0.210492	1.33463e-08	7.83625e-08	H1vsC1
ENSG00000106524	ANKMY2	237.321	-0.561746	0.106498	1.33615e-08	7.84181e-08	H1vsC1
ENSG00000090061	CCNK	1520.45	0.438274	0.0810314	1.33809e-08	7.84993e-08	H1vsC1
ENSG00000122986	HVCN1	71.8992	-0.803503	0.154898	1.34241e-08	7.8719e-08	H1vsC1
ENSG00000183077	AFMID	369.006	-0.504377	0.0946282	1.35356e-08	7.93398e-08	H1vsC1
ENSG00000185305	ARL15	264.588	-0.829927	0.160059	1.36804e-08	8.01209e-08	H1vsC1
ENSG00000188158	NHS	20.9719	-2.18613	0.458776	1.36803e-08	8.01209e-08	H1vsC1
ENSG00000170836	PPM1D	450.017	-0.547594	0.103662	1.37531e-08	8.05125e-08	H1vsC1
ENSG00000133111	RFXAP	89.1983	-0.952679	0.18346	1.39093e-08	8.13925e-08	H1vsC1
ENSG00000136986	DERL1	1917.95	0.525151	0.0990679	1.40578e-08	8.22268e-08	H1vsC1
ENSG00000145623	OSMR	939.788	0.706656	0.136308	1.42084e-08	8.30729e-08	H1vsC1
ENSG00000164451	CALHM4	9.84357	-3.35049	0.691891	1.42518e-08	8.32916e-08	H1vsC1
ENSG00000141858	SAMD1	496.565	-0.661849	0.127339	1.42685e-08	8.3354e-08	H1vsC1
ENSG00000119638	NEK9	1627.43	-0.397285	0.0729836	1.43409e-08	8.37419e-08	H1vsC1
ENSG00000269190	FBXO17	221.348	-0.557042	0.105782	1.43497e-08	8.37578e-08	H1vsC1
ENSG00000169047	IRS1	10.8036	-3.31074	0.684013	1.44302e-08	8.41615e-08	H1vsC1
ENSG00000108773	KAT2A	1050.41	-0.413569	0.0762498	1.44348e-08	8.41615e-08	H1vsC1
ENSG00000198521	ZNF43	464.213	0.45636	0.0849245	1.4437e-08	8.41615e-08	H1vsC1
ENSG00000148680	HTR7	17.4048	2.5829	0.539172	1.45088e-08	8.45442e-08	H1vsC1
ENSG00000242265	PEG10	1229.93	0.579068	0.11046	1.47141e-08	8.57045e-08	H1vsC1
ENSG00000155254	MARVELD1	2536.06	-0.348197	0.0634229	1.47279e-08	8.57491e-08	H1vsC1
ENSG00000144426	NBEAL1	720.814	0.576275	0.1099	1.47928e-08	8.60909e-08	H1vsC1
ENSG00000137193	PIM1	153.336	1.11768	0.216058	1.49097e-08	8.67349e-08	H1vsC1
ENSG00000131389	SLC6A6	831.631	-0.789561	0.152824	1.49761e-08	8.70846e-08	H1vsC1
ENSG00000184530	C6orf58	38.0929	3.29344	0.681611	1.49979e-08	8.71749e-08	H1vsC1
ENSG00000105298	CACTIN	912.391	0.371862	0.0680855	1.51096e-08	8.77874e-08	H1vsC1
ENSG00000159164	SV2A	138.638	-0.769849	0.149095	1.52366e-08	8.84882e-08	H1vsC1
ENSG00000180011	PTGR3	743.663	-0.36668	0.067095	1.52793e-08	8.86994e-08	H1vsC1
ENSG00000084764	MAPRE3	142.775	-0.810586	0.157024	1.53642e-08	8.91546e-08	H1vsC1
ENSG00000167552	TUBA1A	13977.5	0.682909	0.13196	1.54507e-08	8.9619e-08	H1vsC1
ENSG00000110446	SLC15A3	494.059	2.04014	0.42984	1.56239e-08	9.05861e-08	H1vsC1
ENSG00000114650	SCAP	1488.89	-0.36076	0.065991	1.56564e-08	9.07368e-08	H1vsC1
ENSG00000183486	MX2	376.577	4.06987	0.848252	1.57797e-08	9.1413e-08	H1vsC1
ENSG00000166523	CLEC4E	7.77262	5.17695	1.08222	1.58145e-08	9.15762e-08	H1vsC1
ENSG00000189195	BTBD8	56.0578	-1.17383	0.228047	1.59271e-08	9.21785e-08	H1vsC1
ENSG00000147408	CSGALNACT1	920.248	-0.760279	0.147468	1.59318e-08	9.21785e-08	H1vsC1
ENSG00000250510	GPR162	201.407	-1.07655	0.208423	1.59837e-08	9.24408e-08	H1vsC1
ENSG00000138107	ACTR1A	4128.94	0.361736	0.0662299	1.60114e-08	9.25623e-08	H1vsC1
ENSG00000165646	SLC18A2	11.4872	2.44483	0.514479	1.60396e-08	9.26867e-08	H1vsC1
ENSG00000143155	TIPRL	1040.19	0.320259	0.058228	1.60961e-08	9.29745e-08	H1vsC1
ENSG00000196476	C20orf96	279.641	-0.482045	0.0905446	1.61066e-08	9.29966e-08	H1vsC1
ENSG00000017260	ATP2C1	2652.23	0.436197	0.0811225	1.61778e-08	9.33687e-08	H1vsC1
ENSG00000083844	ZNF264	503.948	0.48043	0.0902739	1.64469e-08	9.48823e-08	H1vsC1
ENSG00000121797	CCRL2	107.913	0.766213	0.148874	1.6672e-08	9.61409e-08	H1vsC1
ENSG00000129315	CCNT1	1043.96	0.443613	0.0827698	1.69706e-08	9.77817e-08	H1vsC1
ENSG00000121289	CEP89	803.005	0.367475	0.0674814	1.69697e-08	9.77817e-08	H1vsC1
ENSG00000127124	HIVEP3	287.168	0.877821	0.170541	1.70603e-08	9.82576e-08	H1vsC1
ENSG00000124104	SNX21	354.368	-0.557628	0.106558	1.71176e-08	9.8547e-08	H1vsC1
ENSG00000179241	LDLRAD3	975.016	0.422731	0.0785382	1.71325e-08	9.85919e-08	H1vsC1
ENSG00000106086	PLEKHA8	825.076	0.398991	0.0737855	1.73531e-08	9.982e-08	H1vsC1
ENSG00000015532	XYLT2	605.515	-0.496248	0.0937507	1.74246e-08	1.0019e-07	H1vsC1
ENSG00000148396	SEC16A	4806.11	0.602468	0.116097	1.78204e-08	1.02423e-07	H1vsC1
ENSG00000157933	SKI	2265.32	-0.368387	0.0677868	1.79613e-08	1.0319e-07	H1vsC1
ENSG00000140650	PMM2	1511.08	0.694257	0.135027	1.8163e-08	1.04306e-07	H1vsC1
ENSG00000177675	CD163L1	231.266	-0.873424	0.170203	1.84742e-08	1.06049e-07	H1vsC1
ENSG00000182149	IST1	2753.58	0.371701	0.0685083	1.85101e-08	1.06211e-07	H1vsC1
ENSG00000125458	NT5C	238.152	-0.532383	0.101561	1.863e-08	1.06855e-07	H1vsC1
ENSG00000183762	KREMEN1	100.251	1.08043	0.210654	1.92076e-08	1.10122e-07	H1vsC1
ENSG00000165233	CARD19	557.67	-0.445253	0.083466	1.92796e-08	1.1049e-07	H1vsC1
ENSG00000171163	ZNF692	505.304	-0.540441	0.103477	1.97907e-08	1.13372e-07	H1vsC1
ENSG00000240065	PSMB9	290.638	1.78179	0.373549	1.98085e-08	1.13427e-07	H1vsC1
ENSG00000132640	BTBD3	774.298	-0.4808	0.0909515	1.99464e-08	1.1417e-07	H1vsC1
ENSG00000198682	PAPSS2	4350.07	0.616837	0.119611	2.01496e-08	1.15285e-07	H1vsC1
ENSG00000130513	GDF15	1143.82	-0.824163	0.161282	2.02897e-08	1.16039e-07	H1vsC1
ENSG00000162600	OMA1	55.436	-0.950134	0.185606	2.03899e-08	1.16564e-07	H1vsC1
ENSG00000124831	LRRFIP1	2417.18	-0.467385	0.0882234	2.04259e-08	1.16722e-07	H1vsC1
ENSG00000171714	ANO5	90.0047	-1.06792	0.208733	2.06339e-08	1.17862e-07	H1vsC1
ENSG00000137731	FXYD2	9.76749	3.71731	0.782665	2.07953e-08	1.18735e-07	H1vsC1
ENSG00000114770	ABCC5	990.257	-0.497853	0.094752	2.135e-08	1.21852e-07	H1vsC1
ENSG00000169026	SLC49A3	214.089	-0.654225	0.127634	2.13683e-08	1.21906e-07	H1vsC1
ENSG00000166260	COX11	692.344	-0.406408	0.0758697	2.19469e-08	1.25156e-07	H1vsC1
ENSG00000070614	NDST1	5664.1	0.360825	0.0668028	2.25708e-08	1.28661e-07	H1vsC1
ENSG00000137727	ARHGAP20	103.139	-1.16469	0.229381	2.29636e-08	1.30846e-07	H1vsC1
ENSG00000143924	EML4	1131.87	0.385911	0.0718454	2.29812e-08	1.3088e-07	H1vsC1
ENSG00000131263	RLIM	1546.44	0.43332	0.0815013	2.29884e-08	1.3088e-07	H1vsC1
ENSG00000204599	TRIM39	347.29	0.504149	0.096341	2.30664e-08	1.31271e-07	H1vsC1
ENSG00000148842	CNNM2	89.5575	-1.0667	0.209447	2.32355e-08	1.32179e-07	H1vsC1
ENSG00000073711	PPP2R3A	595.381	0.478766	0.0910217	2.33411e-08	1.32725e-07	H1vsC1
ENSG00000176531	PHLDB3	88.2444	-1.0126	0.198767	2.3369e-08	1.32829e-07	H1vsC1
ENSG00000168356	SCN11A	23.9851	1.48719	0.303061	2.33877e-08	1.32881e-07	H1vsC1
ENSG00000022267	FHL1	997.512	-0.543503	0.104748	2.34175e-08	1.32996e-07	H1vsC1
ENSG00000187498	COL4A1	63340	0.425398	0.0799623	2.37737e-08	1.34964e-07	H1vsC1
ENSG00000100364	KIAA0930	1403.5	0.610823	0.119109	2.40052e-08	1.36222e-07	H1vsC1
ENSG00000196923	PDLIM7	3045.63	-0.457965	0.086752	2.4056e-08	1.36455e-07	H1vsC1
ENSG00000168060	NAALADL1	62.7476	-1.04024	0.204473	2.41182e-08	1.36752e-07	H1vsC1
ENSG00000152582	SPEF2	67.4868	-0.957593	0.18829	2.42586e-08	1.37492e-07	H1vsC1
ENSG00000198517	MAFK	1057.31	-0.546712	0.105629	2.46881e-08	1.39869e-07	H1vsC1
ENSG00000134853	PDGFRA	21.5422	1.50007	0.307108	2.5084e-08	1.42054e-07	H1vsC1
ENSG00000163884	KLF15	97.1531	-1.25591	0.249844	2.51432e-08	1.42331e-07	H1vsC1
ENSG00000108702	CCL1	5.61469	4.8273	1.03108	2.51799e-08	1.42481e-07	H1vsC1
ENSG00000072736	NFATC3	524.033	-0.595832	0.116168	2.52961e-08	1.4308e-07	H1vsC1
ENSG00000145882	PCYOX1L	554.548	-0.533591	0.102964	2.55693e-08	1.44566e-07	H1vsC1
ENSG00000101187	SLCO4A1	197.588	0.836772	0.165187	2.56801e-08	1.45134e-07	H1vsC1
ENSG00000164088	PPM1M	308.313	-0.547325	0.105944	2.59139e-08	1.46395e-07	H1vsC1
ENSG00000113356	POLR3G	446.293	-0.545296	0.105527	2.60218e-08	1.46946e-07	H1vsC1
ENSG00000135048	CEMIP2	2879.59	0.498122	0.095473	2.60352e-08	1.46962e-07	H1vsC1
ENSG00000204237	OXLD1	291.225	-0.436541	0.0825214	2.60513e-08	1.46993e-07	H1vsC1
ENSG00000179387	ELMOD2	386.783	-0.413781	0.0778284	2.61051e-08	1.47236e-07	H1vsC1
ENSG00000143303	METTL25B	245.869	-0.518565	0.0998667	2.6344e-08	1.48524e-07	H1vsC1
ENSG00000168243	GNG4	14.2367	2.35961	0.50897	2.67568e-08	1.50789e-07	H1vsC1
ENSG00000143476	DTL	288.177	-0.992716	0.195994	2.71311e-08	1.52836e-07	H1vsC1
ENSG00000137841	PLCB2	99.2569	-1.06235	0.20987	2.72297e-08	1.5333e-07	H1vsC1
ENSG00000181031	RPH3AL	140.633	-0.686494	0.13554	2.76447e-08	1.55603e-07	H1vsC1
ENSG00000151414	NEK7	1384.36	-0.538999	0.104483	2.81846e-08	1.58578e-07	H1vsC1
ENSG00000100422	CERK	2569.9	-0.462192	0.0881257	2.82092e-08	1.58653e-07	H1vsC1
ENSG00000171320	ESCO2	254.777	0.901732	0.178531	2.84255e-08	1.59804e-07	H1vsC1
ENSG00000154265	ABCA5	671.264	0.44593	0.0847917	2.89968e-08	1.6295e-07	H1vsC1
ENSG00000142459	EVI5L	431.775	-0.561288	0.109385	2.91192e-08	1.63572e-07	H1vsC1
ENSG00000068724	TTC7A	290.204	-0.654307	0.129239	2.98631e-08	1.67683e-07	H1vsC1
ENSG00000168569	TMEM223	144.285	-0.751464	0.149275	3.03419e-08	1.70302e-07	H1vsC1
ENSG00000158813	EDA	27.1849	-1.7333	0.368579	3.08202e-08	1.72917e-07	H1vsC1
ENSG00000188917	TRMT2B	457.638	-0.526524	0.102195	3.12782e-08	1.75416e-07	H1vsC1
ENSG00000173898	SPTBN2	361.305	-0.749708	0.149107	3.13557e-08	1.75779e-07	H1vsC1
ENSG00000176399	DMRTA1	41.4153	-1.19542	0.23883	3.14222e-08	1.76081e-07	H1vsC1
ENSG00000114270	COL7A1	64.3315	1.38592	0.282261	3.17106e-08	1.77625e-07	H1vsC1
ENSG00000138606	SHF	64.1651	-0.960388	0.19084	3.18496e-08	1.78332e-07	H1vsC1
ENSG00000179562	GCC1	644.266	0.432028	0.0821891	3.22008e-08	1.80226e-07	H1vsC1
ENSG00000119048	UBE2B	1087.24	0.539765	0.105163	3.22743e-08	1.80564e-07	H1vsC1
ENSG00000105698	USF2	852.349	-0.444417	0.084905	3.35055e-08	1.87377e-07	H1vsC1
ENSG00000125633	CCDC93	1298.14	0.362817	0.0681048	3.35897e-08	1.87772e-07	H1vsC1
ENSG00000115363	EVA1A	589.899	-0.537647	0.10492	3.41205e-08	1.90631e-07	H1vsC1
ENSG00000173083	HPSE	193.912	-0.750594	0.149771	3.41285e-08	1.90631e-07	H1vsC1
ENSG00000154678	PDE1C	436.996	0.887066	0.176949	3.42704e-08	1.91346e-07	H1vsC1
ENSG00000277258	PCGF2	1045.45	-0.370533	0.069709	3.42877e-08	1.91366e-07	H1vsC1
ENSG00000138764	CCNG2	1017.67	0.714705	0.142502	3.44614e-08	1.92258e-07	H1vsC1
ENSG00000091656	ZFHX4	51.273	-1.1316	0.226167	3.46245e-08	1.93013e-07	H1vsC1
ENSG00000249115	HAUS5	363.181	-0.556248	0.108992	3.46114e-08	1.93013e-07	H1vsC1
ENSG00000157077	ZFYVE9	639.979	-0.50702	0.0983714	3.46717e-08	1.93199e-07	H1vsC1
ENSG00000170846	MRFAP1L2	180.575	-0.537166	0.104879	3.46886e-08	1.93215e-07	H1vsC1
ENSG00000167861	HID1	760.807	-0.637812	0.1265	3.48131e-08	1.93831e-07	H1vsC1
ENSG00000129596	CDO1	50.532	-1.18412	0.237461	3.5105e-08	1.95378e-07	H1vsC1
ENSG00000137198	GMPR	463.188	-1.0213	0.203704	3.51242e-08	1.95406e-07	H1vsC1
ENSG00000088179	PTPN4	357.765	-0.543556	0.106317	3.52054e-08	1.9578e-07	H1vsC1
ENSG00000130511	SSBP4	1452.84	-0.455064	0.0873107	3.52581e-08	1.95995e-07	H1vsC1
ENSG00000046889	PREX2	4750.49	0.456622	0.0876538	3.53987e-08	1.96697e-07	H1vsC1
ENSG00000119718	EIF2B2	924.671	-0.377327	0.0711705	3.55026e-08	1.97196e-07	H1vsC1
ENSG00000205726	ITSN1	3049.28	0.430982	0.0822706	3.57262e-08	1.98359e-07	H1vsC1
ENSG00000136045	PWP1	1419.28	0.444107	0.0850364	3.57715e-08	1.9853e-07	H1vsC1
ENSG00000132155	RAF1	2515.45	0.373492	0.0704151	3.58442e-08	1.98854e-07	H1vsC1
ENSG00000107819	SFXN3	2189.29	-0.38787	0.0733487	3.58997e-08	1.99083e-07	H1vsC1
ENSG00000180917	CMTR2	744.809	-0.413373	0.0786138	3.5975e-08	1.99421e-07	H1vsC1
ENSG00000108061	SHOC2	1223.81	0.524055	0.102188	3.60216e-08	1.99599e-07	H1vsC1
ENSG00000078269	SYNJ2	2744.68	0.410762	0.0780784	3.60619e-08	1.99743e-07	H1vsC1
ENSG00000123607	TTC21B	592.108	-0.525302	0.10247	3.61447e-08	2.00122e-07	H1vsC1
ENSG00000124226	RNF114	1295.63	0.517853	0.100886	3.64058e-08	2.01487e-07	H1vsC1
ENSG00000139514	SLC7A1	4629.4	1.02617	0.204986	3.64596e-08	2.01704e-07	H1vsC1
ENSG00000197217	ENTPD4	2481.11	0.374398	0.070666	3.68419e-08	2.03738e-07	H1vsC1
ENSG00000104957	YJU2B	748.561	0.443453	0.0849903	3.68776e-08	2.03854e-07	H1vsC1
ENSG00000087266	SH3BP2	1980.77	-0.381042	0.07206	3.7455e-08	2.06882e-07	H1vsC1
ENSG00000169692	AGPAT2	524.015	-0.663507	0.132286	3.74499e-08	2.06882e-07	H1vsC1
ENSG00000079156	OSBPL6	188.106	-0.901329	0.180451	3.78077e-08	2.08747e-07	H1vsC1
ENSG00000186666	BCDIN3D	98.2055	-0.711308	0.142331	3.79726e-08	2.09574e-07	H1vsC1
ENSG00000101331	CCM2L	185.677	-0.945402	0.189226	3.81129e-08	2.10265e-07	H1vsC1
ENSG00000172031	EPHX4	57.9379	-1.15162	0.23149	3.89496e-08	2.14795e-07	H1vsC1
ENSG00000171928	TVP23B	683.235	0.600623	0.119146	3.9612e-08	2.18361e-07	H1vsC1
ENSG00000083097	DOP1A	668.632	-0.614203	0.122101	3.98932e-08	2.19824e-07	H1vsC1
ENSG00000162614	NEXN	546.484	-0.709303	0.14219	3.99191e-08	2.1988e-07	H1vsC1
ENSG00000213672	NCKIPSD	232.77	-0.727398	0.145964	4.01766e-08	2.2121e-07	H1vsC1
ENSG00000135597	REPS1	509.035	-0.403536	0.0768741	4.01988e-08	2.21245e-07	H1vsC1
ENSG00000130304	SLC27A1	293.525	-0.530208	0.103962	4.04606e-08	2.22597e-07	H1vsC1
ENSG00000105852	PON3	30.5136	-1.41451	0.292208	4.06953e-08	2.238e-07	H1vsC1
ENSG00000156675	RAB11FIP1	129.485	-1.34712	0.275955	4.07222e-08	2.23859e-07	H1vsC1
ENSG00000167842	MIS12	569.199	0.503343	0.0981683	4.0897e-08	2.24731e-07	H1vsC1
ENSG00000116212	LRRC42	586.417	0.357517	0.0675014	4.09978e-08	2.25196e-07	H1vsC1
ENSG00000132323	ILKAP	632.662	0.45217	0.0871741	4.1103e-08	2.25685e-07	H1vsC1
ENSG00000176371	ZSCAN2	268.198	0.450609	0.0868507	4.12259e-08	2.2627e-07	H1vsC1
ENSG00000162409	PRKAA2	65.3151	-0.919537	0.184686	4.12452e-08	2.26287e-07	H1vsC1
ENSG00000203943	SAMD13	20.2673	-1.78609	0.386856	4.14581e-08	2.27365e-07	H1vsC1
ENSG00000125875	TBC1D20	1455.3	0.372212	0.0705182	4.15963e-08	2.28032e-07	H1vsC1
ENSG00000168936	TMEM129	773.446	-0.409234	0.078183	4.20506e-08	2.30432e-07	H1vsC1
ENSG00000205269	TMEM170B	146.74	-0.689722	0.138436	4.23957e-08	2.32232e-07	H1vsC1
ENSG00000165244	ZNF367	78.7645	-0.963611	0.193731	4.27819e-08	2.34254e-07	H1vsC1
ENSG00000160216	AGPAT3	2520.84	0.371755	0.0704993	4.28716e-08	2.34653e-07	H1vsC1
ENSG00000105185	PDCD5	1074.9	0.759593	0.152979	4.31648e-08	2.36165e-07	H1vsC1
ENSG00000154529	CNTNAP3B	682.496	-0.913084	0.183809	4.35838e-08	2.38364e-07	H1vsC1
ENSG00000005249	PRKAR2B	828.823	-0.652065	0.130646	4.37668e-08	2.39241e-07	H1vsC1
ENSG00000198455	ZXDB	445.689	0.426899	0.0820042	4.37787e-08	2.39241e-07	H1vsC1
ENSG00000206503	HLA-A	17745.7	1.20756	0.244879	4.4262e-08	2.41787e-07	H1vsC1
ENSG00000124588	NQO2	196.922	-0.628612	0.125693	4.4331e-08	2.42068e-07	H1vsC1
ENSG00000180667	YOD1	275.248	0.442508	0.0854265	4.54404e-08	2.48029e-07	H1vsC1
ENSG00000067167	TRAM1	4815	0.378924	0.0721267	4.56952e-08	2.49322e-07	H1vsC1
ENSG00000143224	PPOX	441.455	-0.432609	0.0833498	4.58592e-08	2.50118e-07	H1vsC1
ENSG00000139549	DHH	40.7724	-1.30962	0.268505	4.59414e-08	2.50468e-07	H1vsC1
ENSG00000074621	SLC24A1	343.405	-0.659898	0.132618	4.64684e-08	2.53242e-07	H1vsC1
ENSG00000136098	NEK3	321.94	-0.557719	0.110524	4.65673e-08	2.53681e-07	H1vsC1
ENSG00000112159	MDN1	1630.64	-0.439601	0.0848964	4.6781e-08	2.54746e-07	H1vsC1
ENSG00000196586	MYO6	3777.55	0.382517	0.0729346	4.6935e-08	2.55484e-07	H1vsC1
ENSG00000186889	TMEM17	43.9227	-1.00641	0.203122	4.72001e-08	2.56826e-07	H1vsC1
ENSG00000100934	SEC23A	4284.52	0.42166	0.0811224	4.727e-08	2.57106e-07	H1vsC1
ENSG00000204525	HLA-C	10344.7	1.01713	0.205333	4.7406e-08	2.57744e-07	H1vsC1
ENSG00000154548	SRSF12	38.2998	1.39502	0.289434	4.77352e-08	2.59433e-07	H1vsC1
ENSG00000143374	TARS2	433.772	-0.404284	0.0775648	4.88805e-08	2.65554e-07	H1vsC1
ENSG00000213639	PPP1CB	2177.59	0.316356	0.0596508	4.89995e-08	2.66074e-07	H1vsC1
ENSG00000163083	INHBB	20.8454	-1.97032	0.435599	4.90146e-08	2.66074e-07	H1vsC1
ENSG00000111057	KRT18	3002.03	-0.672822	0.135658	4.91638e-08	2.66779e-07	H1vsC1
ENSG00000102921	N4BP1	1016.5	0.64106	0.128947	4.98935e-08	2.70633e-07	H1vsC1
ENSG00000185090	MANEAL	34.3138	-1.37183	0.284333	4.99144e-08	2.70641e-07	H1vsC1
ENSG00000164283	ESM1	8340.77	1.58167	0.337433	5.03497e-08	2.72895e-07	H1vsC1
ENSG00000011007	ELOA	1764.61	0.473536	0.0924879	5.12027e-08	2.77409e-07	H1vsC1
ENSG00000142227	EMP3	1167.3	0.537061	0.106392	5.13173e-08	2.77922e-07	H1vsC1
ENSG00000100784	RPS6KA5	196.547	-0.731441	0.148211	5.13547e-08	2.78016e-07	H1vsC1
ENSG00000151500	THYN1	271.405	-0.615796	0.123676	5.18683e-08	2.80687e-07	H1vsC1
ENSG00000122378	PRXL2A	5744.65	-0.618362	0.124243	5.1972e-08	2.81139e-07	H1vsC1
ENSG00000157557	ETS2	2123.46	0.647329	0.130546	5.24533e-08	2.83632e-07	H1vsC1
ENSG00000006025	OSBPL7	584.133	-0.499113	0.0981687	5.27367e-08	2.85053e-07	H1vsC1
ENSG00000119684	MLH3	357.829	-0.409409	0.0788817	5.32652e-08	2.87798e-07	H1vsC1
ENSG00000198018	ENTPD7	1323.94	0.802915	0.163142	5.34953e-08	2.88929e-07	H1vsC1
ENSG00000100625	SIX4	185.42	0.561151	0.111867	5.35738e-08	2.8924e-07	H1vsC1
ENSG00000116191	RALGPS2	1058.16	-0.518238	0.102426	5.36007e-08	2.89273e-07	H1vsC1
ENSG00000166619	BLCAP	2399.87	-0.541494	0.107553	5.37306e-08	2.89861e-07	H1vsC1
ENSG00000164306	PRIMPOL	162.799	-0.810884	0.164866	5.43568e-08	2.93126e-07	H1vsC1
ENSG00000134321	RSAD2	200.693	3.62642	0.800371	5.49255e-08	2.95963e-07	H1vsC1
ENSG00000132334	PTPRE	3313.07	-0.492246	0.0968121	5.49151e-08	2.95963e-07	H1vsC1
ENSG00000006451	RALA	7722.02	0.476857	0.0934946	5.56217e-08	2.99598e-07	H1vsC1
ENSG00000070501	POLB	224.262	-0.525289	0.104125	5.5675e-08	2.99768e-07	H1vsC1
ENSG00000108688	CCL7	51.2529	2.87383	0.635725	5.65458e-08	3.04339e-07	H1vsC1
ENSG00000125871	MGME1	275.351	-0.786362	0.160245	5.76134e-08	3.09965e-07	H1vsC1
ENSG00000161558	TMEM143	63.082	-0.939351	0.191204	5.77346e-08	3.10497e-07	H1vsC1
ENSG00000073910	FRY	1326.98	-1.42769	0.300031	5.79068e-08	3.11302e-07	H1vsC1
ENSG00000105875	WDR91	452.308	-0.535296	0.106527	5.84415e-08	3.14055e-07	H1vsC1
ENSG00000049449	RCN1	3795.17	0.477456	0.0938054	5.85758e-08	3.14655e-07	H1vsC1
ENSG00000163378	EOGT	2125.41	-0.336982	0.0641746	5.87014e-08	3.15208e-07	H1vsC1
ENSG00000120137	PANK3	2521.54	0.423815	0.0822276	5.88771e-08	3.16029e-07	H1vsC1
ENSG00000167625	ZNF526	347.883	0.71232	0.145017	5.9001e-08	3.16572e-07	H1vsC1
ENSG00000168066	SF1	5949.66	0.398	0.0767803	5.92721e-08	3.17904e-07	H1vsC1
ENSG00000066455	GOLGA5	872.374	0.451219	0.0881798	6.00494e-08	3.21949e-07	H1vsC1
ENSG00000198825	INPP5F	749.231	-0.441379	0.0860849	6.06322e-08	3.24948e-07	H1vsC1
ENSG00000077235	GTF3C1	2553.16	-0.246708	0.0463857	6.08291e-08	3.25877e-07	H1vsC1
ENSG00000235173	HGH1	501.381	-0.529823	0.105492	6.10381e-08	3.2687e-07	H1vsC1
ENSG00000196470	SIAH1	388.491	0.410331	0.0794699	6.112e-08	3.27183e-07	H1vsC1
ENSG00000119778	ATAD2B	554.956	0.438729	0.0855727	6.17784e-08	3.3058e-07	H1vsC1
ENSG00000073350	LLGL2	47.0478	-1.29364	0.268306	6.24902e-08	3.3426e-07	H1vsC1
ENSG00000176463	SLCO3A1	35.9153	1.24353	0.256715	6.28824e-08	3.36228e-07	H1vsC1
ENSG00000167272	POP5	157.796	-0.622902	0.126163	6.29327e-08	3.36368e-07	H1vsC1
ENSG00000156374	PCGF6	189.779	-0.509262	0.10107	6.30545e-08	3.36889e-07	H1vsC1
ENSG00000147010	SH3KBP1	447.868	-0.494758	0.0978857	6.33602e-08	3.38392e-07	H1vsC1
ENSG00000167549	CORO6	209.139	0.661479	0.134589	6.35253e-08	3.39144e-07	H1vsC1
ENSG00000183044	ABAT	113.183	-1.26178	0.261051	6.35859e-08	3.39337e-07	H1vsC1
ENSG00000103051	COG4	942.222	-0.378719	0.0729685	6.4384e-08	3.43464e-07	H1vsC1
ENSG00000136928	GABBR2	300.36	-0.82664	0.169304	6.52203e-08	3.47792e-07	H1vsC1
ENSG00000106477	CEP41	355.78	-0.47397	0.0934506	6.5841e-08	3.50967e-07	H1vsC1
ENSG00000102287	GABRE	688.016	0.560149	0.112537	6.59037e-08	3.51166e-07	H1vsC1
ENSG00000072415	PALS1	728.959	0.346658	0.0664117	6.59578e-08	3.5132e-07	H1vsC1
ENSG00000178538	CA8	202.656	1.75776	0.387887	6.60849e-08	3.51862e-07	H1vsC1
ENSG00000015676	NUDCD3	2115.26	-0.230472	0.0433742	6.63906e-08	3.53354e-07	H1vsC1
ENSG00000160813	PPP1R35	203.648	-0.63432	0.12893	6.64611e-08	3.53593e-07	H1vsC1
ENSG00000141664	ZCCHC2	712.439	-0.439414	0.0860138	6.77721e-08	3.6043e-07	H1vsC1
ENSG00000124006	OBSL1	608.232	-0.746858	0.153142	6.83119e-08	3.63159e-07	H1vsC1
ENSG00000138709	LARP1B	535.994	0.543191	0.108922	6.83376e-08	3.63159e-07	H1vsC1
ENSG00000257108	NHLRC4	12.2896	-2.51326	0.565333	6.84593e-08	3.63667e-07	H1vsC1
ENSG00000137103	TMEM8B	110.73	-0.779672	0.159986	6.84864e-08	3.63672e-07	H1vsC1
ENSG00000177663	IL17RA	1013.48	-0.43781	0.0857536	6.965e-08	3.6971e-07	H1vsC1
ENSG00000125827	TMX4	1509.13	0.415204	0.0808976	6.98311e-08	3.70529e-07	H1vsC1
ENSG00000140400	MAN2C1	3386.56	-0.238328	0.0450085	7.13612e-08	3.78504e-07	H1vsC1
ENSG00000143093	STRIP1	1229.18	0.358553	0.0690517	7.14949e-08	3.79067e-07	H1vsC1
ENSG00000173200	PARP15	74.585	-0.981164	0.201515	7.20499e-08	3.81864e-07	H1vsC1
ENSG00000168061	SAC3D1	97.5397	-0.83538	0.171951	7.37481e-08	3.90716e-07	H1vsC1
ENSG00000169764	UGP2	1676.94	0.818892	0.168575	7.38212e-08	3.90954e-07	H1vsC1
ENSG00000102471	NDFIP2	316.855	-0.555935	0.112162	7.49939e-08	3.97013e-07	H1vsC1
ENSG00000005486	RHBDD2	1569.09	0.468252	0.0926547	7.51131e-08	3.97492e-07	H1vsC1
ENSG00000057608	GDI2	7242.85	0.315061	0.0603029	7.56499e-08	4.00181e-07	H1vsC1
ENSG00000074319	TSG101	1089.43	0.396075	0.0770715	7.60623e-08	4.02209e-07	H1vsC1
ENSG00000198435	NRARP	648.169	-0.731256	0.150531	7.61715e-08	4.02633e-07	H1vsC1
ENSG00000089159	PXN	8845.5	-0.378237	0.0733564	7.74308e-08	4.09134e-07	H1vsC1
ENSG00000137463	MGARP	109.417	-0.783707	0.161681	7.80308e-08	4.12148e-07	H1vsC1
ENSG00000188807	TMEM201	545.577	-0.541783	0.109188	7.83904e-08	4.13889e-07	H1vsC1
ENSG00000100030	MAPK1	4310.16	0.317935	0.0609884	7.94042e-08	4.19083e-07	H1vsC1
ENSG00000146859	TMEM140	1022.6	1.04589	0.21585	7.97738e-08	4.20716e-07	H1vsC1
ENSG00000105559	PLEKHA4	283.454	0.977524	0.201632	7.97742e-08	4.20716e-07	H1vsC1
ENSG00000073146	MOV10L1	511.038	-0.475602	0.0945075	8.01311e-08	4.22438e-07	H1vsC1
ENSG00000113070	HBEGF	911.144	0.743498	0.153455	8.04356e-08	4.23882e-07	H1vsC1
ENSG00000105738	SIPA1L3	684.356	-0.425061	0.0834649	8.08876e-08	4.26102e-07	H1vsC1
ENSG00000008277	ADAM22	53.6108	-1.03777	0.214305	8.11842e-08	4.27502e-07	H1vsC1
ENSG00000137752	CASP1	320.317	1.11178	0.230079	8.13106e-08	4.28005e-07	H1vsC1
ENSG00000167977	KCTD5	1043.89	0.444296	0.0876698	8.14062e-08	4.28347e-07	H1vsC1
ENSG00000185404	SP140L	759.162	0.494605	0.0988073	8.18046e-08	4.3028e-07	H1vsC1
ENSG00000247746	USP51	53.0363	-1.00435	0.207435	8.21356e-08	4.31857e-07	H1vsC1
ENSG00000257923	CUX1	2349.5	0.453625	0.089778	8.29507e-08	4.35978e-07	H1vsC1
ENSG00000055163	CYFIP2	317.73	-0.551771	0.111673	8.30046e-08	4.36096e-07	H1vsC1
ENSG00000169564	PCBP1	5999.64	0.387335	0.0754725	8.32657e-08	4.37302e-07	H1vsC1
ENSG00000127328	RAB3IP	231.755	0.55862	0.113235	8.34769e-08	4.38246e-07	H1vsC1
ENSG00000121671	CRY2	465.302	0.456239	0.0903813	8.36381e-08	4.38926e-07	H1vsC1
ENSG00000166598	HSP90B1	20672.1	0.360667	0.0698866	8.37135e-08	4.39156e-07	H1vsC1
ENSG00000167107	ACSF2	297.266	-0.619588	0.126879	8.3997e-08	4.40477e-07	H1vsC1
ENSG00000147813	NAPRT	418.565	-0.486976	0.0972102	8.40807e-08	4.40749e-07	H1vsC1
ENSG00000157800	SLC37A3	1140.91	0.454252	0.0899695	8.42631e-08	4.41539e-07	H1vsC1
ENSG00000109572	CLCN3	2106.06	-0.361287	0.0700547	8.50054e-08	4.4526e-07	H1vsC1
ENSG00000157240	FZD1	298.174	-0.751542	0.155507	8.50651e-08	4.45405e-07	H1vsC1
ENSG00000104635	SLC39A14	2247.09	1.24364	0.260194	8.52741e-08	4.46331e-07	H1vsC1
ENSG00000114982	KANSL3	1546.91	0.259053	0.0493775	8.59977e-08	4.49949e-07	H1vsC1
ENSG00000180535	BHLHA15	34.8003	1.5814	0.345884	8.65869e-08	4.52861e-07	H1vsC1
ENSG00000178397	FAM220A	247.958	0.452298	0.0896432	8.68746e-08	4.54195e-07	H1vsC1
ENSG00000047849	MAP4	11633.2	0.513573	0.103305	8.7281e-08	4.56148e-07	H1vsC1
ENSG00000162702	ZNF281	666.757	0.435905	0.0861135	8.86248e-08	4.62996e-07	H1vsC1
ENSG00000272333	KMT2B	2144.41	0.279291	0.0534606	8.92225e-08	4.65943e-07	H1vsC1
ENSG00000158411	MITD1	463.414	0.36712	0.0714136	8.9715e-08	4.68339e-07	H1vsC1
ENSG00000241878	PISD	1288.21	0.401396	0.0787099	9.06167e-08	4.72869e-07	H1vsC1
ENSG00000173848	NET1	599.037	-0.572288	0.116695	9.09215e-08	4.74281e-07	H1vsC1
ENSG00000171246	NPTX1	313.687	1.17999	0.246578	9.31635e-08	4.85793e-07	H1vsC1
ENSG00000111731	C2CD5	794.972	-0.468966	0.0935775	9.31999e-08	4.85801e-07	H1vsC1
ENSG00000063978	RNF4	1986.38	0.525188	0.106197	9.34445e-08	4.86893e-07	H1vsC1
ENSG00000104643	MTMR9	982.986	0.410644	0.0808165	9.42294e-08	4.90799e-07	H1vsC1
ENSG00000153933	DGKE	601.92	-0.449005	0.0891986	9.43662e-08	4.91239e-07	H1vsC1
ENSG00000198081	ZBTB14	372.93	-0.410006	0.0806838	9.43846e-08	4.91239e-07	H1vsC1
ENSG00000018510	AGPS	2112.13	-0.34646	0.0672861	9.64277e-08	5.01684e-07	H1vsC1
ENSG00000114654	EFCC1	13.4435	-2.3329	0.535632	9.64857e-08	5.01798e-07	H1vsC1
ENSG00000119397	CNTRL	541.736	-0.640134	0.132171	9.67365e-08	5.02914e-07	H1vsC1
ENSG00000126790	L3HYPDH	258.131	-0.670997	0.138977	9.6818e-08	5.03149e-07	H1vsC1
ENSG00000105711	SCN1B	193.461	-0.820776	0.170901	9.70926e-08	5.04387e-07	H1vsC1
ENSG00000174705	SH3PXD2B	2315.87	-0.377654	0.0738796	9.83204e-08	5.10575e-07	H1vsC1
ENSG00000110324	IL10RA	14.9222	1.84348	0.418314	1.00132e-07	5.1979e-07	H1vsC1
ENSG00000160294	MCM3AP	2054.82	-0.321842	0.0623103	1.00654e-07	5.22302e-07	H1vsC1
ENSG00000106123	EPHB6	63.1788	-1.09962	0.229636	1.01207e-07	5.24978e-07	H1vsC1
ENSG00000134371	CDC73	1177.12	0.393247	0.0772871	1.01304e-07	5.25281e-07	H1vsC1
ENSG00000275835	TUBGCP5	395.027	-0.392476	0.0771453	1.02124e-07	5.29337e-07	H1vsC1
ENSG00000171509	RXFP1	13.1647	2.53441	0.582245	1.03715e-07	5.37382e-07	H1vsC1
ENSG00000176225	RTTN	246.024	-0.686884	0.142972	1.05874e-07	5.48367e-07	H1vsC1
ENSG00000167004	PDIA3	13780.4	0.273588	0.0526611	1.06815e-07	5.53034e-07	H1vsC1
ENSG00000079482	OPHN1	347.755	-0.601152	0.124114	1.09863e-07	5.68604e-07	H1vsC1
ENSG00000006015	REX1BD	397.4	-0.469862	0.0944212	1.11281e-07	5.75724e-07	H1vsC1
ENSG00000140694	PARN	646.172	-0.426557	0.0848172	1.11751e-07	5.77943e-07	H1vsC1
ENSG00000166801	FAM111A	1702.62	0.404189	0.0799394	1.11879e-07	5.78388e-07	H1vsC1
ENSG00000138678	GPAT3	34.0514	-1.09458	0.22986	1.15247e-07	5.95578e-07	H1vsC1
ENSG00000006282	SPATA20	1352.35	-0.395289	0.0781437	1.16856e-07	6.03668e-07	H1vsC1
ENSG00000100902	PSMA6	70.2551	0.919274	0.192854	1.17603e-07	6.07304e-07	H1vsC1
ENSG00000172824	CES4A	200.879	-0.582031	0.120172	1.18832e-07	6.13422e-07	H1vsC1
ENSG00000162062	TEDC2	80.4032	-0.971171	0.203981	1.21403e-07	6.2646e-07	H1vsC1
ENSG00000101079	NDRG3	701.994	-0.382658	0.0755596	1.22434e-07	6.31543e-07	H1vsC1
ENSG00000138002	IFT172	565.003	-0.645348	0.134654	1.23135e-07	6.34927e-07	H1vsC1
ENSG00000188026	RILPL1	342.265	-0.709606	0.148945	1.24935e-07	6.43966e-07	H1vsC1
ENSG00000100307	CBX7	197.223	-0.703293	0.147652	1.26717e-07	6.52908e-07	H1vsC1
ENSG00000215251	FASTKD5	397.003	0.397479	0.0788661	1.27008e-07	6.54166e-07	H1vsC1
ENSG00000132970	WASF3	1645.43	-0.487098	0.0988193	1.27248e-07	6.55162e-07	H1vsC1
ENSG00000175602	CCDC85B	839.075	-0.803953	0.169392	1.28401e-07	6.60852e-07	H1vsC1
ENSG00000164631	ZNF12	614.365	0.426922	0.0853619	1.28818e-07	6.62751e-07	H1vsC1
ENSG00000060982	BCAT1	5156.84	-0.380648	0.0752801	1.29144e-07	6.64182e-07	H1vsC1
ENSG00000204161	TMEM273	52.8414	-1.61199	0.360973	1.29228e-07	6.64368e-07	H1vsC1
ENSG00000121892	PDS5A	2899.66	0.270581	0.0524302	1.30056e-07	6.68377e-07	H1vsC1
ENSG00000103275	UBE2I	3318.24	0.418111	0.0834634	1.3062e-07	6.71028e-07	H1vsC1
ENSG00000044574	HSPA5	24338.4	0.500012	0.101884	1.31316e-07	6.74356e-07	H1vsC1
ENSG00000114738	MAPKAPK3	378.6	-0.451172	0.0908525	1.32235e-07	6.78821e-07	H1vsC1
ENSG00000103111	MON1B	1558.31	0.346597	0.0681071	1.32358e-07	6.79203e-07	H1vsC1
ENSG00000166261	ZNF202	475.904	0.440722	0.0885823	1.34836e-07	6.91664e-07	H1vsC1
ENSG00000121897	LIAS	173.941	-0.600403	0.124998	1.35067e-07	6.9259e-07	H1vsC1
ENSG00000100003	SEC14L2	517.891	0.573322	0.118817	1.35297e-07	6.93513e-07	H1vsC1
ENSG00000123472	ATPAF1	470.016	-0.492385	0.100291	1.36183e-07	6.978e-07	H1vsC1
ENSG00000119777	TMEM214	2944.45	0.488565	0.0994354	1.36721e-07	7.00296e-07	H1vsC1
ENSG00000135828	RNASEL	130.79	-0.640499	0.134159	1.36918e-07	7.0105e-07	H1vsC1
ENSG00000075785	RAB7A	5426.44	0.354377	0.069846	1.37407e-07	7.03294e-07	H1vsC1
ENSG00000065485	PDIA5	1232.19	0.407929	0.0814282	1.39217e-07	7.12297e-07	H1vsC1
ENSG00000171016	PYGO1	157.027	-0.547994	0.113157	1.39787e-07	7.14949e-07	H1vsC1
ENSG00000160570	DEDD2	379.979	0.439384	0.0884296	1.40664e-07	7.19167e-07	H1vsC1
ENSG00000175356	SCUBE2	248.545	1.59264	0.357318	1.41756e-07	7.24485e-07	H1vsC1
ENSG00000186532	SMYD4	286.8	-0.486489	0.0991256	1.42493e-07	7.27981e-07	H1vsC1
ENSG00000105576	TNPO2	2947.56	0.344991	0.0679579	1.42549e-07	7.28003e-07	H1vsC1
ENSG00000106460	TMEM106B	846.4	-0.449833	0.0908244	1.42758e-07	7.28803e-07	H1vsC1
ENSG00000169715	MT1E	731.284	0.487771	0.0994461	1.43503e-07	7.32336e-07	H1vsC1
ENSG00000133083	DCLK1	92.1175	0.84256	0.178408	1.43827e-07	7.33717e-07	H1vsC1
ENSG00000114626	ABTB1	277.987	-0.873203	0.18492	1.44734e-07	7.38073e-07	H1vsC1
ENSG00000161526	SAP30BP	2120.74	0.40995	0.0820238	1.4607e-07	7.44613e-07	H1vsC1
ENSG00000111596	CNOT2	1218.59	0.312282	0.0612165	1.48021e-07	7.54284e-07	H1vsC1
ENSG00000129295	DNAAF11	36.6259	-1.17755	0.251417	1.5029e-07	7.65564e-07	H1vsC1
ENSG00000181035	SLC25A42	166.396	-0.710383	0.150347	1.51678e-07	7.72351e-07	H1vsC1
ENSG00000239306	RBM14	2424.95	0.582774	0.121565	1.52043e-07	7.73928e-07	H1vsC1
ENSG00000182944	EWSR1	7769.26	0.229687	0.0445471	1.56109e-07	7.94332e-07	H1vsC1
ENSG00000106733	NMRK1	304.271	-0.752785	0.159879	1.57631e-07	8.0178e-07	H1vsC1
ENSG00000116406	EDEM3	1814.37	0.437862	0.0885034	1.58514e-07	8.05977e-07	H1vsC1
ENSG00000117139	KDM5B	2536.29	0.43649	0.0882091	1.59139e-07	8.08564e-07	H1vsC1
ENSG00000147050	KDM6A	567.795	0.426323	0.0859324	1.59089e-07	8.08564e-07	H1vsC1
ENSG00000100109	TFIP11	963.712	0.373942	0.0744378	1.59503e-07	8.10117e-07	H1vsC1
ENSG00000198911	SREBF2	4624.93	0.468756	0.0955502	1.60824e-07	8.16525e-07	H1vsC1
ENSG00000132952	USPL1	787.524	0.324985	0.0640565	1.60936e-07	8.16799e-07	H1vsC1
ENSG00000157927	RADIL	28.7191	1.19663	0.25682	1.6284e-07	8.26161e-07	H1vsC1
ENSG00000205710	C17orf107	53.5215	1.56022	0.350861	1.62959e-07	8.26458e-07	H1vsC1
ENSG00000186951	PPARA	448.762	0.618053	0.130071	1.64287e-07	8.32893e-07	H1vsC1
ENSG00000163818	LZTFL1	311.039	0.512979	0.105862	1.66687e-07	8.4475e-07	H1vsC1
ENSG00000068400	GRIPAP1	1167.31	0.435417	0.0881384	1.67125e-07	8.46662e-07	H1vsC1
ENSG00000167615	LENG8	8978.78	0.344283	0.0682297	1.67925e-07	8.50405e-07	H1vsC1
ENSG00000010318	PHF7	75.219	-0.75834	0.161668	1.71307e-07	8.67136e-07	H1vsC1
ENSG00000178927	CYBC1	840.291	-0.356852	0.0709627	1.71354e-07	8.67136e-07	H1vsC1
ENSG00000137944	KYAT3	445.49	0.418742	0.0844952	1.71628e-07	8.67892e-07	H1vsC1
ENSG00000179833	SERTAD2	627.907	0.522513	0.108198	1.71591e-07	8.67892e-07	H1vsC1
ENSG00000198060	MARCHF5	1116.23	0.314294	0.0620354	1.76091e-07	8.90133e-07	H1vsC1
ENSG00000204852	TCTN1	432.781	-0.374877	0.0749352	1.76748e-07	8.93131e-07	H1vsC1
ENSG00000124225	PMEPA1	583.23	-0.743303	0.158647	1.77921e-07	8.98731e-07	H1vsC1
ENSG00000161960	EIF4A1	308.71	0.663551	0.140937	1.79385e-07	9.05794e-07	H1vsC1
ENSG00000162426	SLC45A1	41.6449	-1.06831	0.22869	1.79499e-07	9.06043e-07	H1vsC1
ENSG00000104213	PDGFRL	304.164	0.71095	0.151599	1.80358e-07	9.1004e-07	H1vsC1
ENSG00000014919	COX15	403.177	-0.397044	0.0798464	1.80475e-07	9.1004e-07	H1vsC1
ENSG00000149292	TTC12	64.3943	-0.913639	0.195343	1.80488e-07	9.1004e-07	H1vsC1
ENSG00000188157	AGRN	10141.6	0.643627	0.13653	1.83091e-07	9.22833e-07	H1vsC1
ENSG00000148841	ITPRIP	871.583	-0.378073	0.0757422	1.83667e-07	9.25401e-07	H1vsC1
ENSG00000035115	SH3YL1	419.613	-0.427939	0.0867855	1.83766e-07	9.2556e-07	H1vsC1
ENSG00000002016	RAD52	214.996	-0.506955	0.104907	1.8464e-07	9.29402e-07	H1vsC1
ENSG00000092531	SNAP23	3646.99	0.423533	0.085814	1.84729e-07	9.29402e-07	H1vsC1
ENSG00000157399	ARSL	55.2616	-0.977702	0.209247	1.84703e-07	9.29402e-07	H1vsC1
ENSG00000137522	RNF121	1333.62	0.41559	0.0840797	1.87166e-07	9.41323e-07	H1vsC1
ENSG00000240445	FOXO3B	239.035	0.482658	0.0993557	1.88063e-07	9.45491e-07	H1vsC1
ENSG00000175198	PCCA	205.994	-0.522525	0.108633	1.89047e-07	9.50092e-07	H1vsC1
ENSG00000115514	TXNDC9	933.617	0.463497	0.0949864	1.90023e-07	9.53964e-07	H1vsC1
ENSG00000104714	ERICH1	477.061	0.507976	0.105266	1.89892e-07	9.53964e-07	H1vsC1
ENSG00000125726	CD70	5.14787	4.56954	1.09004	1.89998e-07	9.53964e-07	H1vsC1
ENSG00000035141	FAM136A	698.88	-0.470592	0.0966619	1.9226e-07	9.64843e-07	H1vsC1
ENSG00000134970	TMED7	1650.49	0.549335	0.114982	1.92854e-07	9.67475e-07	H1vsC1
ENSG00000265972	TXNIP	1048.07	-0.978423	0.209822	1.92981e-07	9.67761e-07	H1vsC1
ENSG00000183307	TMEM121B	24.5588	-1.44135	0.321236	1.93437e-07	9.69701e-07	H1vsC1
ENSG00000121297	TSHZ3	167.544	-0.9542	0.204641	1.93547e-07	9.69899e-07	H1vsC1
ENSG00000088038	CNOT3	1198.23	0.357822	0.0715066	1.93705e-07	9.7034e-07	H1vsC1
ENSG00000136152	COG3	895.448	0.401983	0.0811881	1.95296e-07	9.77959e-07	H1vsC1
ENSG00000135315	CEP162	189.618	-0.760456	0.163088	1.95953e-07	9.80895e-07	H1vsC1
ENSG00000183873	SCN5A	199.895	-0.696356	0.148885	1.96029e-07	9.80923e-07	H1vsC1
ENSG00000078043	PIAS2	483.219	-0.387567	0.0780505	1.98305e-07	9.91955e-07	H1vsC1
ENSG00000094975	SUCO	1203.39	0.372743	0.0748151	1.98965e-07	9.94896e-07	H1vsC1
ENSG00000155363	MOV10	2808.63	0.553664	0.116149	1.99119e-07	9.95308e-07	H1vsC1
ENSG00000170322	NFRKB	981.349	-0.285265	0.0562964	2.00433e-07	1.00152e-06	H1vsC1
ENSG00000173269	MMRN2	7851.89	-0.509421	0.10588	2.02422e-07	1.01109e-06	H1vsC1
ENSG00000088035	ALG6	317.441	-0.42496	0.0864674	2.03559e-07	1.01641e-06	H1vsC1
ENSG00000213064	SFT2D2	1745.48	0.366027	0.0734488	2.05601e-07	1.02623e-06	H1vsC1
ENSG00000152952	PLOD2	9571.88	0.757092	0.162718	2.06218e-07	1.02894e-06	H1vsC1
ENSG00000173706	HEG1	4139.34	-0.46363	0.0953443	2.06845e-07	1.0317e-06	H1vsC1
ENSG00000128191	DGCR8	1588.18	0.308169	0.0611351	2.07304e-07	1.03362e-06	H1vsC1
ENSG00000164815	ORC5	355.577	-0.404654	0.0819773	2.07466e-07	1.03405e-06	H1vsC1
ENSG00000196227	FAM217B	257.463	-0.477269	0.0985098	2.07664e-07	1.03467e-06	H1vsC1
ENSG00000119862	LGALSL	153.101	0.54603	0.114602	2.0926e-07	1.04224e-06	H1vsC1
ENSG00000133056	PIK3C2B	2311.97	0.727382	0.156258	2.09434e-07	1.04274e-06	H1vsC1
ENSG00000257093	DENND11	2605.67	0.479295	0.0990318	2.10368e-07	1.04661e-06	H1vsC1
ENSG00000119596	YLPM1	2207.1	-0.440396	0.0900831	2.10313e-07	1.04661e-06	H1vsC1
ENSG00000131653	TRAF7	3941.53	-0.30056	0.0595787	2.10438e-07	1.04661e-06	H1vsC1
ENSG00000062716	VMP1	3911.25	0.677676	0.145237	2.14193e-07	1.06491e-06	H1vsC1
ENSG00000119121	TRPM6	51.6483	1.39474	0.310468	2.15991e-07	1.07346e-06	H1vsC1
ENSG00000189144	ZNF573	54.5854	-1.04363	0.2252	2.16323e-07	1.07473e-06	H1vsC1
ENSG00000182831	HAPSTR1	1304.57	0.252392	0.0497098	2.17597e-07	1.08067e-06	H1vsC1
ENSG00000131781	FMO5	31.7476	-1.38648	0.308513	2.19414e-07	1.08931e-06	H1vsC1
ENSG00000137947	GTF2B	300.461	0.497648	0.103487	2.19753e-07	1.0906e-06	H1vsC1
ENSG00000151474	FRMD4A	2989.53	0.970838	0.209503	2.21265e-07	1.09771e-06	H1vsC1
ENSG00000160446	ZDHHC12	306.562	-0.426911	0.087208	2.21833e-07	1.10013e-06	H1vsC1
ENSG00000103174	NAGPA	464.291	-0.39748	0.0806287	2.24169e-07	1.11132e-06	H1vsC1
ENSG00000154127	UBASH3B	1044.41	0.653057	0.140007	2.28209e-07	1.13095e-06	H1vsC1
ENSG00000103978	TMEM87A	1225.58	0.358563	0.0721379	2.29299e-07	1.13594e-06	H1vsC1
ENSG00000114209	PDCD10	665.014	0.336288	0.0673436	2.29953e-07	1.13871e-06	H1vsC1
ENSG00000181541	MAB21L2	8.00499	3.1049	0.741523	2.30021e-07	1.13871e-06	H1vsC1
ENSG00000151276	MAGI1	1893.87	-0.68767	0.147986	2.30761e-07	1.14196e-06	H1vsC1
ENSG00000131504	DIAPH1	3828.96	0.371861	0.0750709	2.31807e-07	1.14673e-06	H1vsC1
ENSG00000144136	SLC20A1	3113.64	-0.629915	0.13484	2.35178e-07	1.16299e-06	H1vsC1
ENSG00000146278	PNRC1	978.91	0.788742	0.170677	2.36242e-07	1.16784e-06	H1vsC1
ENSG00000128915	ICE2	860.345	-0.384215	0.0779004	2.40201e-07	1.18699e-06	H1vsC1
ENSG00000151611	MMAA	165.826	0.529987	0.111488	2.4036e-07	1.18735e-06	H1vsC1
ENSG00000144815	NXPE3	719.983	-0.407123	0.0830648	2.44039e-07	1.20509e-06	H1vsC1
ENSG00000183474	GTF2H2C	155.496	-0.585922	0.124773	2.44565e-07	1.20707e-06	H1vsC1
ENSG00000072954	TMEM38A	41.0192	-1.08131	0.234967	2.44612e-07	1.20707e-06	H1vsC1
ENSG00000111331	OAS3	2881.88	1.55845	0.357926	2.47003e-07	1.21843e-06	H1vsC1
ENSG00000047634	SCML1	304.941	-0.402022	0.0819717	2.47976e-07	1.22279e-06	H1vsC1
ENSG00000176994	SMCR8	1634.37	0.382159	0.0775604	2.49336e-07	1.22907e-06	H1vsC1
ENSG00000164291	ARSK	106.01	-0.627611	0.134676	2.50546e-07	1.23459e-06	H1vsC1
ENSG00000156170	NDUFAF6	150.551	-0.571437	0.121489	2.50669e-07	1.23476e-06	H1vsC1
ENSG00000139289	PHLDA1	1342.97	0.504335	0.105651	2.51861e-07	1.24019e-06	H1vsC1
ENSG00000129116	PALLD	1889.6	0.781208	0.169524	2.522e-07	1.24079e-06	H1vsC1
ENSG00000234127	TRIM26	1471.39	0.382734	0.0777239	2.5225e-07	1.24079e-06	H1vsC1
ENSG00000142039	CCDC97	809.658	0.364208	0.0736405	2.52111e-07	1.24079e-06	H1vsC1
ENSG00000135362	PRR5L	106.406	-0.935542	0.203132	2.52984e-07	1.24396e-06	H1vsC1
ENSG00000114019	AMOTL2	2361.45	-0.321102	0.0643493	2.533e-07	1.24507e-06	H1vsC1
ENSG00000197905	TEAD4	442.303	-0.587836	0.125494	2.57126e-07	1.26343e-06	H1vsC1
ENSG00000133243	BTBD2	1696.36	-0.362095	0.0732371	2.5729e-07	1.26379e-06	H1vsC1
ENSG00000159216	RUNX1	626.514	0.887652	0.192919	2.57767e-07	1.26568e-06	H1vsC1
ENSG00000074416	MGLL	3206.51	0.937881	0.203874	2.59299e-07	1.27276e-06	H1vsC1
ENSG00000167981	ZNF597	204.314	0.502459	0.10535	2.60001e-07	1.27575e-06	H1vsC1
ENSG00000130881	LRP3	280.405	-0.536726	0.113514	2.63112e-07	1.29056e-06	H1vsC1
ENSG00000186866	POFUT2	1966.86	0.451941	0.0936373	2.67414e-07	1.3112e-06	H1vsC1
ENSG00000125779	PANK2	853.211	0.346643	0.0699929	2.68678e-07	1.31693e-06	H1vsC1
ENSG00000161542	PRPSAP1	1342.87	0.247196	0.0490409	2.69038e-07	1.31823e-06	H1vsC1
ENSG00000110987	BCL7A	367.059	0.581789	0.124364	2.71682e-07	1.33071e-06	H1vsC1
ENSG00000167881	SRP68	1676.07	0.410315	0.0841719	2.73594e-07	1.33961e-06	H1vsC1
ENSG00000111335	OAS2	1696.76	1.98153	0.478379	2.74724e-07	1.34467e-06	H1vsC1
ENSG00000065243	PKN2	2034.91	0.309969	0.0621869	2.75213e-07	1.34659e-06	H1vsC1
ENSG00000135709	KIAA0513	194.324	-0.677198	0.146758	2.7581e-07	1.34903e-06	H1vsC1
ENSG00000180182	MED14	1829.34	0.275919	0.0550344	2.75981e-07	1.34939e-06	H1vsC1
ENSG00000089639	GMIP	489.493	-0.396569	0.0811043	2.76476e-07	1.35134e-06	H1vsC1
ENSG00000185803	SLC52A2	1423.37	0.537677	0.114036	2.79584e-07	1.36604e-06	H1vsC1
ENSG00000168826	ZBTB49	161.404	0.536609	0.113822	2.81872e-07	1.37643e-06	H1vsC1
ENSG00000007129	CEACAM21	15.0976	-2.31847	0.564464	2.81908e-07	1.37643e-06	H1vsC1
ENSG00000175548	ALG10B	292.068	-0.52388	0.110827	2.83849e-07	1.38542e-06	H1vsC1
ENSG00000158163	DZIP1L	107.241	-0.74547	0.162496	2.84972e-07	1.39042e-06	H1vsC1
ENSG00000133816	MICAL2	4320.55	-0.405614	0.0832524	2.85575e-07	1.39287e-06	H1vsC1
ENSG00000132963	POMP	1657.9	0.455698	0.0947935	2.87475e-07	1.40164e-06	H1vsC1
ENSG00000273749	CYFIP1	2963.31	0.401435	0.0823415	2.88483e-07	1.40607e-06	H1vsC1
ENSG00000089692	LAG3	53.0398	-1.2512	0.277614	2.90858e-07	1.41714e-06	H1vsC1
ENSG00000106479	ZNF862	439.124	-0.673328	0.146217	2.90979e-07	1.41723e-06	H1vsC1
ENSG00000156787	TBC1D31	94.5647	-0.778595	0.170101	2.92823e-07	1.42571e-06	H1vsC1
ENSG00000110031	LPXN	150.294	-0.563101	0.120351	2.94351e-07	1.43265e-06	H1vsC1
ENSG00000145685	LHFPL2	1927.89	0.678649	0.147527	2.94646e-07	1.43358e-06	H1vsC1
ENSG00000135482	ZC3H10	304.395	0.430803	0.0891253	2.95331e-07	1.43641e-06	H1vsC1
ENSG00000169592	INO80E	1198.72	-0.425637	0.0879427	2.95815e-07	1.43826e-06	H1vsC1
ENSG00000120949	TNFRSF8	8.10539	-3.12752	0.758977	2.97208e-07	1.44453e-06	H1vsC1
ENSG00000106636	YKT6	3116.33	0.414633	0.0854469	2.97778e-07	1.44629e-06	H1vsC1
ENSG00000129480	DTD2	141.004	-0.502364	0.105933	2.97691e-07	1.44629e-06	H1vsC1
ENSG00000174485	DENND4A	909.88	0.484731	0.10176	2.98045e-07	1.44708e-06	H1vsC1
ENSG00000241852	C8orf58	258.354	-0.470425	0.0983933	2.98454e-07	1.44856e-06	H1vsC1
ENSG00000137959	IFI44L	2487.16	1.6611	0.391066	2.99175e-07	1.45155e-06	H1vsC1
ENSG00000036054	TBC1D23	786.224	0.339246	0.0687171	3.03004e-07	1.46962e-06	H1vsC1
ENSG00000155329	ZCCHC10	311.892	0.367809	0.075021	3.07424e-07	1.49053e-06	H1vsC1
ENSG00000130270	ATP8B3	44.3914	-1.18975	0.263177	3.07714e-07	1.49142e-06	H1vsC1
ENSG00000175264	CHST1	338.236	-0.855783	0.187553	3.08231e-07	1.4934e-06	H1vsC1
ENSG00000150540	HNMT	138.838	-0.727134	0.159065	3.13933e-07	1.5205e-06	H1vsC1
ENSG00000141232	TOB1	186.43	-0.655827	0.142659	3.14667e-07	1.52352e-06	H1vsC1
ENSG00000165912	PACSIN3	245.36	-0.667925	0.145499	3.15704e-07	1.52801e-06	H1vsC1
ENSG00000110852	CLEC2B	91.4149	-0.78801	0.172801	3.16147e-07	1.52917e-06	H1vsC1
ENSG00000047346	ATOSA	919.68	-0.688968	0.150383	3.16273e-07	1.52917e-06	H1vsC1
ENSG00000065989	PDE4A	211.342	-0.786231	0.172406	3.16208e-07	1.52917e-06	H1vsC1
ENSG00000130396	AFDN	2839.86	0.32977	0.0667863	3.17086e-07	1.53256e-06	H1vsC1
ENSG00000176928	GCNT4	17.5986	1.9218	0.466099	3.17966e-07	1.53628e-06	H1vsC1
ENSG00000071073	MGAT4A	861.959	-0.529339	0.112695	3.19297e-07	1.54217e-06	H1vsC1
ENSG00000111058	ACSS3	26.1688	-1.2411	0.276388	3.1953e-07	1.54277e-06	H1vsC1
ENSG00000074527	NTN4	4359.21	-0.707596	0.154772	3.21192e-07	1.55025e-06	H1vsC1
ENSG00000196369	SRGAP2B	217.506	-0.505053	0.10693	3.22039e-07	1.5538e-06	H1vsC1
ENSG00000065000	AP3D1	4468.9	0.320221	0.0647794	3.23494e-07	1.56028e-06	H1vsC1
ENSG00000123595	RAB9A	231.232	0.493066	0.104111	3.24705e-07	1.56557e-06	H1vsC1
ENSG00000168811	IL12A	40.3006	1.04227	0.229344	3.25993e-07	1.57124e-06	H1vsC1
ENSG00000099875	MKNK2	1993.56	-0.677013	0.147825	3.26149e-07	1.57144e-06	H1vsC1
ENSG00000119927	GPAM	361.389	-0.615077	0.133292	3.26314e-07	1.5717e-06	H1vsC1
ENSG00000127870	RNF6	862.368	0.316718	0.0640623	3.28056e-07	1.57954e-06	H1vsC1
ENSG00000112200	ZNF451	917.331	0.288228	0.0580054	3.29501e-07	1.58595e-06	H1vsC1
ENSG00000166452	AKIP1	465.545	0.509712	0.10819	3.32415e-07	1.59942e-06	H1vsC1
ENSG00000159261	CLDN14	73.8893	1.60234	0.376339	3.32892e-07	1.60116e-06	H1vsC1
ENSG00000159259	CHAF1B	225.15	-0.785824	0.172762	3.34342e-07	1.60757e-06	H1vsC1
ENSG00000130052	STARD8	437.194	-0.804086	0.176876	3.36114e-07	1.61553e-06	H1vsC1
ENSG00000164430	CGAS	132.391	0.648549	0.141393	3.37043e-07	1.61944e-06	H1vsC1
ENSG00000196141	SPATS2L	1082.22	-0.349727	0.0713184	3.3884e-07	1.62751e-06	H1vsC1
ENSG00000198807	PAX9	49.5263	-1.52176	0.353478	3.39106e-07	1.62823e-06	H1vsC1
ENSG00000186166	CENATAC	278.108	-0.625626	0.136058	3.41015e-07	1.63682e-06	H1vsC1
ENSG00000151327	FAM177A1	660.649	0.427264	0.0888613	3.43146e-07	1.64648e-06	H1vsC1
ENSG00000105538	RASIP1	2825.46	0.397081	0.0819413	3.43583e-07	1.64801e-06	H1vsC1
ENSG00000147394	ZNF185	594.379	-0.40884	0.0847413	3.55374e-07	1.70398e-06	H1vsC1
ENSG00000121858	TNFSF10	1332.51	0.961217	0.212122	3.55586e-07	1.7044e-06	H1vsC1
ENSG00000153936	HS2ST1	710.173	-0.441786	0.0924012	3.57817e-07	1.71451e-06	H1vsC1
ENSG00000101216	GMEB2	684.384	0.437453	0.0914056	3.59424e-07	1.72162e-06	H1vsC1
ENSG00000110721	CHKA	362.319	-0.424616	0.0884355	3.61006e-07	1.728e-06	H1vsC1
ENSG00000108639	SYNGR2	2796.7	0.446382	0.0935125	3.60953e-07	1.728e-06	H1vsC1
ENSG00000251369	ZNF550	341.096	0.669974	0.146883	3.61978e-07	1.73205e-06	H1vsC1
ENSG00000121060	TRIM25	3576.94	0.530098	0.113537	3.65111e-07	1.74644e-06	H1vsC1
ENSG00000142405	NLRP12	10.0075	-2.5341	0.625725	3.67001e-07	1.75488e-06	H1vsC1
ENSG00000132600	PRMT7	527.296	-0.419149	0.0872322	3.67206e-07	1.75526e-06	H1vsC1
ENSG00000157985	AGAP1	362.531	0.38058	0.0785028	3.75959e-07	1.79648e-06	H1vsC1
ENSG00000156313	RPGR	892.197	0.370684	0.0763096	3.79747e-07	1.81396e-06	H1vsC1
ENSG00000079691	CARMIL1	232.94	-0.795031	0.175868	3.80035e-07	1.8147e-06	H1vsC1
ENSG00000118007	STAG1	1094.13	0.332155	0.0678292	3.85385e-07	1.83962e-06	H1vsC1
ENSG00000067221	STOML1	286.035	-0.409056	0.0850888	3.86677e-07	1.84515e-06	H1vsC1
ENSG00000244405	ETV5	863.502	-0.43748	0.0917141	3.88707e-07	1.85367e-06	H1vsC1
ENSG00000110367	DDX6	4263.3	0.337237	0.0689651	3.88728e-07	1.85367e-06	H1vsC1
ENSG00000085832	EPS15	1211.16	0.345612	0.0708255	3.91323e-07	1.8654e-06	H1vsC1
ENSG00000164967	RPP25L	172.025	-0.56525	0.122409	3.9289e-07	1.87223e-06	H1vsC1
ENSG00000138796	HADH	328.117	-0.507978	0.108591	3.9554e-07	1.88421e-06	H1vsC1
ENSG00000146858	ZC3HAV1L	225.079	-0.509568	0.109048	4.017e-07	1.91224e-06	H1vsC1
ENSG00000055130	CUL1	1265	0.303713	0.0617737	4.01584e-07	1.91224e-06	H1vsC1
ENSG00000104611	SH2D4A	21.849	-1.34678	0.307632	4.05531e-07	1.92981e-06	H1vsC1
ENSG00000118777	ABCG2	267.358	-1.08687	0.242205	4.0749e-07	1.93847e-06	H1vsC1
ENSG00000143761	ARF1	8467.72	0.342059	0.0701924	4.12445e-07	1.96113e-06	H1vsC1
ENSG00000166813	KIF7	375.35	-0.523684	0.112593	4.12535e-07	1.96113e-06	H1vsC1
ENSG00000148411	NACC2	1484.09	-0.383851	0.0795674	4.15254e-07	1.97338e-06	H1vsC1
ENSG00000163428	LRRC58	634.65	-0.476525	0.101273	4.17764e-07	1.98463e-06	H1vsC1
ENSG00000183117	CSMD1	203.315	-0.928014	0.206412	4.19484e-07	1.99212e-06	H1vsC1
ENSG00000100554	ATP6V1D	931.412	0.373311	0.0772276	4.21247e-07	1.99981e-06	H1vsC1
ENSG00000168159	RNF187	1793.38	-0.282057	0.05726	4.22152e-07	2.0034e-06	H1vsC1
ENSG00000177125	ZBTB34	483.164	0.39793	0.0828395	4.22292e-07	2.0034e-06	H1vsC1
ENSG00000171345	KRT19	129.466	-0.815968	0.181471	4.22723e-07	2.00476e-06	H1vsC1
ENSG00000172878	METAP1D	167.47	-0.637751	0.140314	4.24571e-07	2.01283e-06	H1vsC1
ENSG00000160404	TOR2A	401.274	-0.38515	0.0799382	4.24821e-07	2.01333e-06	H1vsC1
ENSG00000187605	TET3	1187.92	0.420906	0.0881856	4.25819e-07	2.01738e-06	H1vsC1
ENSG00000150630	VEGFC	1105.18	0.911951	0.203007	4.27072e-07	2.02262e-06	H1vsC1
ENSG00000182333	LIPF	5.46023	4.47774	1.12822	4.29976e-07	2.03568e-06	H1vsC1
ENSG00000119042	SATB2	57.5265	-0.890152	0.198281	4.33091e-07	2.04973e-06	H1vsC1
ENSG00000153815	CMIP	2022.91	-0.371446	0.076918	4.36197e-07	2.06373e-06	H1vsC1
ENSG00000178149	DALRD3	321.798	-0.453808	0.0960723	4.40524e-07	2.08349e-06	H1vsC1
ENSG00000132522	GPS2	175.187	0.81979	0.182711	4.41605e-07	2.08789e-06	H1vsC1
ENSG00000266412	NCOA4	4472.57	0.287888	0.0586109	4.4208e-07	2.08942e-06	H1vsC1
ENSG00000127946	HIP1	2224.63	0.38669	0.0804312	4.43258e-07	2.09428e-06	H1vsC1
ENSG00000139926	FRMD6	2634.67	0.589245	0.128939	4.46056e-07	2.10678e-06	H1vsC1
ENSG00000126216	TUBGCP3	661.078	-0.622956	0.137133	4.49613e-07	2.12286e-06	H1vsC1
ENSG00000132623	ANKEF1	70.5524	-0.747176	0.166364	4.49852e-07	2.12326e-06	H1vsC1
ENSG00000158856	DMTN	617.436	0.553387	0.120287	4.51766e-07	2.13158e-06	H1vsC1
ENSG00000001629	ANKIB1	1453.05	0.339306	0.0698465	4.52068e-07	2.13227e-06	H1vsC1
ENSG00000178700	DHFR2	102.834	-0.716062	0.159241	4.54065e-07	2.14097e-06	H1vsC1
ENSG00000143443	C1orf56	67.0634	-0.797981	0.178041	4.54728e-07	2.14336e-06	H1vsC1
ENSG00000204713	TRIM27	1869.96	0.432373	0.0911465	4.57396e-07	2.15521e-06	H1vsC1
ENSG00000092439	TRPM7	986.797	0.317743	0.0651914	4.65666e-07	2.19343e-06	H1vsC1
ENSG00000197822	OCLN	210.45	-0.849989	0.189999	4.66835e-07	2.19819e-06	H1vsC1
ENSG00000197102	DYNC1H1	15281.3	0.384717	0.0801634	4.68096e-07	2.20339e-06	H1vsC1
ENSG00000176788	BASP1	2844.95	0.594875	0.130595	4.68429e-07	2.2042e-06	H1vsC1
ENSG00000139211	AMIGO2	403.174	-0.843245	0.188538	4.69642e-07	2.20916e-06	H1vsC1
ENSG00000107611	CUBN	174.395	-0.656525	0.145513	4.73419e-07	2.22618e-06	H1vsC1
ENSG00000158560	DYNC1I1	57.9347	-1.14038	0.256916	4.75285e-07	2.23405e-06	H1vsC1
ENSG00000108021	TASOR2	2147.81	0.484275	0.103717	4.75416e-07	2.23405e-06	H1vsC1
ENSG00000100731	PCNX1	2202.29	0.495767	0.106556	4.8075e-07	2.25836e-06	H1vsC1
ENSG00000107099	DOCK8	62.2416	-1.07809	0.242234	4.83183e-07	2.26902e-06	H1vsC1
ENSG00000135480	KRT7	3162.33	-0.863794	0.193586	4.91629e-07	2.3079e-06	H1vsC1
ENSG00000162461	SLC25A34	76.2485	0.894407	0.200509	4.93608e-07	2.3164e-06	H1vsC1
ENSG00000197380	DACT3	21.4373	-1.35542	0.31361	5.03026e-07	2.35981e-06	H1vsC1
ENSG00000107651	SEC23IP	1989.27	0.407491	0.0857085	5.07948e-07	2.38209e-06	H1vsC1
ENSG00000147533	GOLGA7	1109.4	0.340791	0.0705277	5.10698e-07	2.39418e-06	H1vsC1
ENSG00000108469	RECQL5	509.591	-0.444452	0.0944726	5.13342e-07	2.40576e-06	H1vsC1
ENSG00000176692	FOXC2	1516.14	0.509038	0.110133	5.16049e-07	2.41763e-06	H1vsC1
ENSG00000120075	HOXB5	79.9714	-0.764313	0.17142	5.16473e-07	2.4188e-06	H1vsC1
ENSG00000050130	JKAMP	770.753	-0.433621	0.0919731	5.23479e-07	2.45078e-06	H1vsC1
ENSG00000198932	GPRASP1	107.84	-0.761503	0.170888	5.23791e-07	2.45142e-06	H1vsC1
ENSG00000006007	GDE1	983.544	-0.356287	0.0741067	5.29437e-07	2.47701e-06	H1vsC1
ENSG00000169242	EFNA1	2731.05	1.54	0.367768	5.31131e-07	2.4841e-06	H1vsC1
ENSG00000105486	LIG1	718.279	-0.415782	0.0878914	5.41988e-07	2.53402e-06	H1vsC1
ENSG00000137225	CAPN11	39.7392	-0.939994	0.211914	5.50108e-07	2.57112e-06	H1vsC1
ENSG00000163071	SPATA18	164.338	-0.603006	0.133593	5.53564e-07	2.5864e-06	H1vsC1
ENSG00000140350	ANP32A	2839.82	-0.630505	0.140366	5.59659e-07	2.614e-06	H1vsC1
ENSG00000130363	RSPH3	81.594	-0.734569	0.165212	5.62653e-07	2.6271e-06	H1vsC1
ENSG00000260643		14.3128	1.46603	0.347287	5.66219e-07	2.64286e-06	H1vsC1
ENSG00000117114	ADGRL2	2054.16	-0.632924	0.141075	5.70016e-07	2.65969e-06	H1vsC1
ENSG00000099910	KLHL22	535.02	0.597819	0.132539	5.73387e-07	2.67452e-06	H1vsC1
ENSG00000106009	BRAT1	890.372	-0.304224	0.0627877	5.74489e-07	2.67876e-06	H1vsC1
ENSG00000007168	PAFAH1B1	4289.65	0.286984	0.0590717	5.82298e-07	2.71426e-06	H1vsC1
ENSG00000026297	RNASET2	52.4156	-0.930432	0.210381	5.84278e-07	2.72211e-06	H1vsC1
ENSG00000104881	PPP1R13L	625.262	-0.443405	0.0947568	5.84374e-07	2.72211e-06	H1vsC1
ENSG00000135111	TBX3	74.0395	-0.780571	0.176261	5.8795e-07	2.73785e-06	H1vsC1
ENSG00000124214	STAU1	3228.54	0.271493	0.055771	5.9242e-07	2.75774e-06	H1vsC1
ENSG00000116791	CRYZ	357.625	-0.482048	0.104194	5.93102e-07	2.75907e-06	H1vsC1
ENSG00000134574	DDB2	1042.25	-0.541481	0.118838	5.93027e-07	2.75907e-06	H1vsC1
ENSG00000126070	AGO3	818.236	0.338145	0.0703761	5.9331e-07	2.75911e-06	H1vsC1
ENSG00000122386	ZNF205	226.77	-0.653519	0.146352	5.94488e-07	2.76366e-06	H1vsC1
ENSG00000119917	IFIT3	559.23	1.85563	0.464371	5.95717e-07	2.76845e-06	H1vsC1
ENSG00000198554	WDHD1	304.474	-0.617283	0.137605	6.00747e-07	2.79089e-06	H1vsC1
ENSG00000221914	PPP2R2A	1556.89	-0.249649	0.051135	6.01998e-07	2.79577e-06	H1vsC1
ENSG00000111261	MANSC1	1823.22	-0.431275	0.0919815	6.03211e-07	2.80047e-06	H1vsC1
ENSG00000172006	ZNF554	86.6646	-0.707765	0.159496	6.071e-07	2.81758e-06	H1vsC1
ENSG00000105732	ZNF574	416.001	0.470577	0.101503	6.0761e-07	2.819e-06	H1vsC1
ENSG00000143756	FBXO28	1087.86	0.28364	0.0584522	6.08151e-07	2.82057e-06	H1vsC1
ENSG00000170417	TMEM182	25.0772	-1.12808	0.257292	6.11187e-07	2.83371e-06	H1vsC1
ENSG00000143624	INTS3	2215.67	-0.355857	0.0744884	6.17289e-07	2.86104e-06	H1vsC1
ENSG00000109911	ELP4	125.098	-0.658469	0.14783	6.18924e-07	2.86766e-06	H1vsC1
ENSG00000170011	MYRIP	518.17	-1.37272	0.322177	6.21426e-07	2.87829e-06	H1vsC1
ENSG00000130023	ERMARD	431.039	-0.462937	0.0997535	6.22899e-07	2.88415e-06	H1vsC1
ENSG00000107290	SETX	3054.14	0.377552	0.079534	6.32372e-07	2.92704e-06	H1vsC1
ENSG00000185359	HGS	3449.38	0.472735	0.10225	6.37675e-07	2.9506e-06	H1vsC1
ENSG00000108932	SLC16A6	34.4341	-1.28755	0.299084	6.3992e-07	2.96e-06	H1vsC1
ENSG00000106803	SEC61B	2402.08	0.448837	0.0964551	6.40808e-07	2.96312e-06	H1vsC1
ENSG00000185561	TLCD2	84.45	-0.928952	0.211103	6.45243e-07	2.98264e-06	H1vsC1
ENSG00000124216	SNAI1	238.381	-0.669379	0.15077	6.45785e-07	2.98415e-06	H1vsC1
ENSG00000165983	PTER	42.9154	-1.30722	0.30487	6.56259e-07	3.03154e-06	H1vsC1
ENSG00000196422	PPP1R26	373.909	-0.535485	0.117939	6.6075e-07	3.05127e-06	H1vsC1
ENSG00000100324	TAB1	481.27	-0.412105	0.087807	6.65904e-07	3.07405e-06	H1vsC1
ENSG00000163554	SPTA1	56.16	-1.09823	0.251302	6.72829e-07	3.10499e-06	H1vsC1
ENSG00000157350	ST3GAL2	1408.19	0.298718	0.0620024	6.7625e-07	3.11974e-06	H1vsC1
ENSG00000186350	RXRA	1351.82	-0.463544	0.100276	6.77312e-07	3.1236e-06	H1vsC1
ENSG00000010704	HFE	163.62	-0.613312	0.137417	6.78313e-07	3.12717e-06	H1vsC1
ENSG00000105656	ELL	557.673	0.309178	0.0643214	6.80385e-07	3.13569e-06	H1vsC1
ENSG00000023330	ALAS1	1381.76	0.495665	0.108213	6.81785e-07	3.14079e-06	H1vsC1
ENSG00000140691	ARMC5	668.661	0.340045	0.0712177	6.82036e-07	3.14079e-06	H1vsC1
ENSG00000108556	CHRNE	97.4456	0.771902	0.175534	6.8217e-07	3.14079e-06	H1vsC1
ENSG00000092820	EZR	2379.12	0.378366	0.0800116	6.8808e-07	3.16695e-06	H1vsC1
ENSG00000108604	SMARCD2	1038.73	-0.41063	0.0875955	6.90371e-07	3.17644e-06	H1vsC1
ENSG00000071537	SEL1L	4099.66	0.438421	0.0942833	6.95634e-07	3.19959e-06	H1vsC1
ENSG00000213918	DNASE1	410.622	-0.615188	0.138058	6.96946e-07	3.20457e-06	H1vsC1
ENSG00000088826	SMOX	390.889	0.541407	0.119724	6.99042e-07	3.21314e-06	H1vsC1
ENSG00000197520	FAM177B	4.59491	4.33941	1.1331	7.0275e-07	3.22912e-06	H1vsC1
ENSG00000158186	MRAS	293.039	-0.525557	0.115916	7.1839e-07	3.29989e-06	H1vsC1
ENSG00000067208	EVI5	567.07	-0.493415	0.107915	7.18738e-07	3.3004e-06	H1vsC1
ENSG00000139597	N4BP2L1	228.16	1.00049	0.2289	7.20782e-07	3.30868e-06	H1vsC1
ENSG00000166263	STXBP4	182.333	-0.640721	0.144645	7.28357e-07	3.34235e-06	H1vsC1
ENSG00000156968	MPV17L	10.676	-1.94543	0.496353	7.2932e-07	3.34567e-06	H1vsC1
ENSG00000132024	CC2D1A	642.871	-0.522284	0.115244	7.38192e-07	3.38525e-06	H1vsC1
ENSG00000125124	BBS2	414.933	-0.470632	0.102428	7.41353e-07	3.39862e-06	H1vsC1
ENSG00000177054	ZDHHC13	1035.89	-0.486306	0.106337	7.46503e-07	3.4211e-06	H1vsC1
ENSG00000198205	ZXDA	224.375	0.699729	0.159212	7.49932e-07	3.43568e-06	H1vsC1
ENSG00000167110	GOLGA2	2563.32	0.401826	0.0858612	7.57706e-07	3.47016e-06	H1vsC1
ENSG00000153162	BMP6	7331.94	-0.587254	0.13173	7.66798e-07	3.51064e-06	H1vsC1
ENSG00000099849	RASSF7	187.068	-0.709456	0.16174	7.68166e-07	3.51574e-06	H1vsC1
ENSG00000125447	GGA3	1565.72	0.240966	0.0497864	7.69729e-07	3.52173e-06	H1vsC1
ENSG00000148840	PPRC1	1949.84	0.641292	0.145201	7.72914e-07	3.53514e-06	H1vsC1
ENSG00000034693	PEX3	199.372	-0.448767	0.0972535	7.73705e-07	3.53759e-06	H1vsC1
ENSG00000104915	STX10	374.632	-0.565816	0.126423	7.7439e-07	3.53956e-06	H1vsC1
ENSG00000113838	TBCCD1	506.104	0.381606	0.0811839	7.75448e-07	3.54323e-06	H1vsC1
ENSG00000124596	OARD1	206.006	-0.501174	0.110232	7.76296e-07	3.54594e-06	H1vsC1
ENSG00000143398	PIP5K1A	2180.52	0.4192	0.0901472	7.85231e-07	3.58557e-06	H1vsC1
ENSG00000122359	ANXA11	2110.86	-0.335942	0.0707509	7.94456e-07	3.62608e-06	H1vsC1
ENSG00000072133	RPS6KA6	147.826	0.743459	0.170143	7.94625e-07	3.62608e-06	H1vsC1
ENSG00000063761	ADCK1	91.9631	-0.73149	0.1673	7.95422e-07	3.62852e-06	H1vsC1
ENSG00000072310	SREBF1	1380.03	0.652328	0.148159	7.99638e-07	3.64656e-06	H1vsC1
ENSG00000163918	RFC4	152.635	-0.615343	0.139101	8.10828e-07	3.69638e-06	H1vsC1
ENSG00000105401	CDC37	3297.17	0.44207	0.0958675	8.19519e-07	3.73477e-06	H1vsC1
ENSG00000124762	CDKN1A	6575.66	0.806737	0.185335	8.20009e-07	3.73578e-06	H1vsC1
ENSG00000048471	SNX29	404.755	-0.381027	0.0812621	8.23633e-07	3.75106e-06	H1vsC1
ENSG00000188343	CIBAR1	237.506	-0.540847	0.120575	8.33775e-07	3.796e-06	H1vsC1
ENSG00000066422	ZBTB11	684.039	0.394275	0.0844353	8.34949e-07	3.8001e-06	H1vsC1
ENSG00000205730	ITPRIPL2	1323.18	0.391656	0.0838387	8.40269e-07	3.82306e-06	H1vsC1
ENSG00000109944	JHY	87.8042	-0.779811	0.179249	8.41297e-07	3.82648e-06	H1vsC1
ENSG00000277758	SYT15B	5.56513	-4.20441	1.11188	8.42704e-07	3.83163e-06	H1vsC1
ENSG00000127418	FGFRL1	490.734	-0.537594	0.119824	8.44044e-07	3.83646e-06	H1vsC1
ENSG00000124788	ATXN1	687.015	-0.464343	0.101482	8.44787e-07	3.83858e-06	H1vsC1
ENSG00000145919	BOD1	851.14	0.277708	0.0579747	8.5238e-07	3.87182e-06	H1vsC1
ENSG00000082515	MRPL22	508.017	-0.382622	0.0817961	8.61098e-07	3.91014e-06	H1vsC1
ENSG00000164506	STXBP5	798.386	-0.354025	0.0751372	8.61472e-07	3.91056e-06	H1vsC1
ENSG00000176428	VPS37D	19.4407	-1.38066	0.330606	8.62782e-07	3.91523e-06	H1vsC1
ENSG00000134326	CMPK2	198.867	2.03178	0.526602	8.64272e-07	3.92071e-06	H1vsC1
ENSG00000124721	DNAH8	22.6114	-1.4325	0.345937	8.65686e-07	3.92584e-06	H1vsC1
ENSG00000162433	AK4	397.173	0.695347	0.159287	8.66482e-07	3.92817e-06	H1vsC1
ENSG00000145014	TMEM44	1198.54	-0.461336	0.10088	8.71206e-07	3.94829e-06	H1vsC1
ENSG00000198948	MFAP3L	13.3402	-2.2315	0.58249	8.76213e-07	3.96969e-06	H1vsC1
ENSG00000117586	TNFSF4	958.373	0.955054	0.220615	8.796e-07	3.98373e-06	H1vsC1
ENSG00000068831	RASGRP2	73.2604	-1.30163	0.308426	8.80264e-07	3.98544e-06	H1vsC1
ENSG00000164099	PRSS12	68.5668	1.35204	0.32281	8.84836e-07	4.00484e-06	H1vsC1
ENSG00000070061	ELP1	1153.42	-0.264483	0.0551833	8.88978e-07	4.02227e-06	H1vsC1
ENSG00000174574	AKIRIN1	1518.57	0.360299	0.0767137	8.94914e-07	4.04781e-06	H1vsC1
ENSG00000166147	FBN1	12150.9	0.54956	0.123192	8.96051e-07	4.05056e-06	H1vsC1
ENSG00000101152	DNAJC5	3939.42	0.414202	0.0894736	8.96106e-07	4.05056e-06	H1vsC1
ENSG00000168067	MAP4K2	1123.47	-0.633277	0.144266	8.97224e-07	4.0543e-06	H1vsC1
ENSG00000130830	MPP1	391.649	-0.504102	0.111753	9.04159e-07	4.0843e-06	H1vsC1
ENSG00000141068	KSR1	1790.59	0.329209	0.0696236	9.0715e-07	4.09648e-06	H1vsC1
ENSG00000164941	INTS8	755.327	-0.333732	0.0706601	9.09642e-07	4.1064e-06	H1vsC1
ENSG00000101150	TPD52L2	3585.45	0.340934	0.0723238	9.15231e-07	4.13029e-06	H1vsC1
ENSG00000178913	TAF7	1619.51	0.234424	0.0487643	9.29128e-07	4.19164e-06	H1vsC1
ENSG00000145780	FEM1C	654.52	0.456019	0.0999011	9.37712e-07	4.22899e-06	H1vsC1
ENSG00000156858	PRR14	981.334	0.33343	0.0706961	9.41387e-07	4.24419e-06	H1vsC1
ENSG00000188211	NCR3LG1	438.949	0.981184	0.227619	9.44411e-07	4.25644e-06	H1vsC1
ENSG00000188312	CENPP	69.5842	-0.797123	0.184475	9.51288e-07	4.28604e-06	H1vsC1
ENSG00000117676	RPS6KA1	191.906	-0.667808	0.153277	9.5312e-07	4.2929e-06	H1vsC1
ENSG00000213047	DENND1B	103.115	-0.64683	0.148106	9.57206e-07	4.30991e-06	H1vsC1
ENSG00000111664	GNB3	355.937	-0.517988	0.115628	9.68004e-07	4.35711e-06	H1vsC1
ENSG00000143387	CTSK	464.182	0.769615	0.17811	9.68557e-07	4.35819e-06	H1vsC1
ENSG00000176845	METRNL	358.437	-0.766401	0.177437	9.78713e-07	4.40246e-06	H1vsC1
ENSG00000172350	ABCG4	22.7552	-1.32798	0.31783	9.79975e-07	4.40671e-06	H1vsC1
ENSG00000169499	PLEKHA2	97.0545	-0.704832	0.162629	9.84977e-07	4.42725e-06	H1vsC1
ENSG00000141480	ARRB2	279.343	-0.470983	0.103862	9.85179e-07	4.42725e-06	H1vsC1
ENSG00000128833	MYO5C	425.347	-0.720263	0.166552	1.00464e-06	4.51323e-06	H1vsC1
ENSG00000112473	SLC39A7	3681.18	0.355529	0.0759949	1.00517e-06	4.51416e-06	H1vsC1
ENSG00000039139	DNAH5	68.9644	0.903349	0.210094	1.01256e-06	4.54587e-06	H1vsC1
ENSG00000178585	CTNNBIP1	597.784	-0.367598	0.0788734	1.02247e-06	4.5889e-06	H1vsC1
ENSG00000196391	ZNF774	91.9406	0.582431	0.132349	1.02325e-06	4.5909e-06	H1vsC1
ENSG00000197162	ZNF785	499.572	0.457924	0.100826	1.03347e-06	4.63526e-06	H1vsC1
ENSG00000118762	PKD2	1283.69	-0.46825	0.103417	1.03522e-06	4.64159e-06	H1vsC1
ENSG00000103202	NME4	1193.94	-0.354928	0.0759553	1.03574e-06	4.64243e-06	H1vsC1
ENSG00000273604	EPOP	112.128	0.770768	0.179051	1.04159e-06	4.66715e-06	H1vsC1
ENSG00000106615	RHEB	1743.59	0.438475	0.0960596	1.04796e-06	4.69419e-06	H1vsC1
ENSG00000092929	UNC13D	189.283	-0.498426	0.111117	1.05312e-06	4.71577e-06	H1vsC1
ENSG00000196074	SYCP2	19.2121	-1.36681	0.330591	1.06005e-06	4.7453e-06	H1vsC1
ENSG00000090520	DNAJB11	1372.59	0.495208	0.110337	1.06042e-06	4.74542e-06	H1vsC1
ENSG00000206053	JPT2	2327.36	0.452471	0.0996211	1.06856e-06	4.78028e-06	H1vsC1
ENSG00000204536	CCHCR1	276.225	-0.478918	0.10629	1.07595e-06	4.81178e-06	H1vsC1
ENSG00000134852	CLOCK	991.937	0.342777	0.0732802	1.08202e-06	4.83739e-06	H1vsC1
ENSG00000119681	LTBP2	14783.1	-0.300351	0.0636209	1.08431e-06	4.84605e-06	H1vsC1
ENSG00000116685	KIAA2013	1101.8	-0.358353	0.0769143	1.08583e-06	4.85129e-06	H1vsC1
ENSG00000015133	CCDC88C	591.775	-0.754382	0.175513	1.08844e-06	4.86141e-06	H1vsC1
ENSG00000128294	TPST2	662.876	-0.633476	0.145738	1.0943e-06	4.88598e-06	H1vsC1
ENSG00000145050	MANF	1605.41	0.500928	0.11196	1.09501e-06	4.88757e-06	H1vsC1
ENSG00000100034	PPM1F	3411.43	-0.481628	0.107117	1.10681e-06	4.93866e-06	H1vsC1
ENSG00000204397	CARD16	377.713	0.808888	0.188746	1.10852e-06	4.94471e-06	H1vsC1
ENSG00000265817	FSBP	48.8686	-1.07962	0.253642	1.11254e-06	4.96108e-06	H1vsC1
ENSG00000103222	ABCC1	4583.85	0.50946	0.114227	1.1141e-06	4.96643e-06	H1vsC1
ENSG00000116205	TCEANC2	250.406	-0.578913	0.132037	1.1199e-06	4.98909e-06	H1vsC1
ENSG00000067992	PDK3	128.653	-0.856873	0.200234	1.11978e-06	4.98909e-06	H1vsC1
ENSG00000175575	PAAF1	229.393	-0.491977	0.109889	1.13865e-06	5.07096e-06	H1vsC1
ENSG00000107331	ABCA2	951.765	-0.364119	0.0784341	1.13934e-06	5.07242e-06	H1vsC1
ENSG00000120742	SERP1	2971.33	0.404663	0.0881504	1.14518e-06	5.0968e-06	H1vsC1
ENSG00000204872		4.96725	-4.15476	1.12661	1.1474e-06	5.10501e-06	H1vsC1
ENSG00000173267	SNCG	203.051	-0.564581	0.128533	1.14955e-06	5.11297e-06	H1vsC1
ENSG00000088930	XRN2	2209.13	0.285956	0.0605861	1.16383e-06	5.17483e-06	H1vsC1
ENSG00000103047	TANGO6	256.394	-0.467026	0.103682	1.16505e-06	5.17856e-06	H1vsC1
ENSG00000184922	FMNL1	116.081	0.884164	0.207148	1.16749e-06	5.18778e-06	H1vsC1
ENSG00000164961	WASHC5	1286.56	-0.329197	0.0704003	1.17131e-06	5.20307e-06	H1vsC1
ENSG00000006194	ZNF263	759.434	0.331974	0.0710666	1.18158e-06	5.247e-06	H1vsC1
ENSG00000138073	PREB	1357.9	0.483826	0.108014	1.18298e-06	5.25154e-06	H1vsC1
ENSG00000124357	NAGK	2278.69	0.466014	0.103517	1.18677e-06	5.26669e-06	H1vsC1
ENSG00000140522	RLBP1	4.30944	4.32197	1.17962	1.19665e-06	5.30886e-06	H1vsC1
ENSG00000058668	ATP2B4	5198.07	0.408324	0.0892211	1.19706e-06	5.30899e-06	H1vsC1
ENSG00000144827	ABHD10	492.35	-0.535999	0.121454	1.20049e-06	5.32248e-06	H1vsC1
ENSG00000115904	SOS1	1577.77	0.316215	0.0675431	1.21723e-06	5.39496e-06	H1vsC1
ENSG00000158859	ADAMTS4	335.279	0.830106	0.19476	1.21866e-06	5.3996e-06	H1vsC1
ENSG00000072135	PTPN18	772.382	-0.576439	0.131995	1.2266e-06	5.43306e-06	H1vsC1
ENSG00000197385	ZNF860	19.6082	-1.38949	0.340325	1.22839e-06	5.43924e-06	H1vsC1
ENSG00000119812	FAM98A	2093.3	0.4647	0.103363	1.23081e-06	5.4482e-06	H1vsC1
ENSG00000165660	ABRAXAS2	424.795	0.322399	0.0689938	1.23181e-06	5.44938e-06	H1vsC1
ENSG00000102743	SLC25A15	315.385	-0.495059	0.11109	1.23186e-06	5.44938e-06	H1vsC1
ENSG00000101557	USP14	2618.11	0.387645	0.0843287	1.23383e-06	5.45634e-06	H1vsC1
ENSG00000184702	SEPTIN5	83.201	-0.813221	0.19088	1.23758e-06	5.47121e-06	H1vsC1
ENSG00000177464	GPR4	422.115	-0.902805	0.212523	1.26917e-06	5.60905e-06	H1vsC1
ENSG00000266094	RASSF5	33.8414	1.18886	0.283881	1.27148e-06	5.6175e-06	H1vsC1
ENSG00000186187	ZNRF1	709.578	0.299291	0.0638289	1.27408e-06	5.62719e-06	H1vsC1
ENSG00000171310	CHST11	520.612	-0.345366	0.0744193	1.27493e-06	5.62917e-06	H1vsC1
ENSG00000162298	SYVN1	1286.01	0.531348	0.120613	1.27539e-06	5.62939e-06	H1vsC1
ENSG00000165949	IFI27	7757.39	0.82655	0.194391	1.27667e-06	5.63324e-06	H1vsC1
ENSG00000101350	KIF3B	1428.5	0.235792	0.0497243	1.27827e-06	5.63853e-06	H1vsC1
ENSG00000010270	STARD3NL	1303.54	0.388966	0.0848194	1.2901e-06	5.68841e-06	H1vsC1
ENSG00000167302	TEPSIN	913.235	0.275526	0.0585231	1.2904e-06	5.68841e-06	H1vsC1
ENSG00000151552	QDPR	362.701	-0.47785	0.107031	1.31427e-06	5.79178e-06	H1vsC1
ENSG00000179295	PTPN11	3713.32	0.308905	0.0661187	1.32226e-06	5.82516e-06	H1vsC1
ENSG00000166965	RCCD1	264.538	-0.456908	0.101781	1.33307e-06	5.87093e-06	H1vsC1
ENSG00000085840	ORC1	134.335	-0.849728	0.20046	1.34079e-06	5.90305e-06	H1vsC1
ENSG00000100342	APOL1	1715.58	1.30443	0.317117	1.34827e-06	5.93412e-06	H1vsC1
ENSG00000107954	NEURL1	20.2916	-1.18395	0.283557	1.34941e-06	5.93722e-06	H1vsC1
ENSG00000127220	ABHD8	94.6466	-0.664941	0.155339	1.36107e-06	5.98665e-06	H1vsC1
ENSG00000143951	WDPCP	92.607	-0.619506	0.14378	1.36207e-06	5.98914e-06	H1vsC1
ENSG00000119729	RHOQ	861.895	0.458109	0.102198	1.36468e-06	5.99872e-06	H1vsC1
ENSG00000072422	RHOBTB1	1088.35	-0.390375	0.0853816	1.36529e-06	5.99951e-06	H1vsC1
ENSG00000160284	SPATC1L	187.123	-0.574983	0.132335	1.36778e-06	6.00856e-06	H1vsC1
ENSG00000204356	NELFE	1067.82	0.318008	0.0683056	1.36872e-06	6.01076e-06	H1vsC1
ENSG00000151882	CCL28	49.906	-1.00601	0.238624	1.39858e-06	6.13995e-06	H1vsC1
ENSG00000135414	GDF11	536.349	-0.383767	0.0838935	1.40526e-06	6.16733e-06	H1vsC1
ENSG00000139178	C1RL	1200.28	0.504107	0.114139	1.40687e-06	6.17247e-06	H1vsC1
ENSG00000148248	SURF4	9404.18	0.453001	0.101067	1.41134e-06	6.19009e-06	H1vsC1
ENSG00000166140	ZFYVE19	496.505	-0.370415	0.0807047	1.41387e-06	6.19925e-06	H1vsC1
ENSG00000179144	GIMAP7	669.25	-0.851244	0.201431	1.41803e-06	6.2155e-06	H1vsC1
ENSG00000162881	OXER1	7.76277	2.23424	0.602922	1.4214e-06	6.22832e-06	H1vsC1
ENSG00000116809	ZBTB17	543.165	0.465255	0.104218	1.4221e-06	6.22941e-06	H1vsC1
ENSG00000164403	SHROOM1	618.626	-0.646606	0.151048	1.42498e-06	6.24009e-06	H1vsC1
ENSG00000172007	RAB33B	483.05	0.447178	0.0996504	1.42812e-06	6.25185e-06	H1vsC1
ENSG00000178947	SMIM10L2A	15.4235	-1.64163	0.423067	1.42924e-06	6.2548e-06	H1vsC1
ENSG00000116833	NR5A2	260.937	-0.655254	0.153299	1.43405e-06	6.27385e-06	H1vsC1
ENSG00000138069	RAB1A	3763.99	0.356364	0.077426	1.44093e-06	6.30198e-06	H1vsC1
ENSG00000067057	PFKP	3788.65	-0.382951	0.0837958	1.44197e-06	6.30452e-06	H1vsC1
ENSG00000165935	SMCO2	11.77	1.87917	0.498798	1.45173e-06	6.34522e-06	H1vsC1
ENSG00000120705	ETF1	3489.25	0.47698	0.10735	1.45986e-06	6.37874e-06	H1vsC1
ENSG00000067836	ROGDI	63.3097	-0.730775	0.172498	1.47545e-06	6.44485e-06	H1vsC1
ENSG00000075239	ACAT1	703.491	-0.345283	0.0749115	1.48472e-06	6.48291e-06	H1vsC1
ENSG00000082397	EPB41L3	4964.79	0.418007	0.0925156	1.4851e-06	6.48291e-06	H1vsC1
ENSG00000182752	PAPPA	368.903	1.74032	0.456303	1.50949e-06	6.58728e-06	H1vsC1
ENSG00000176472	ZNF575	31.364	-1.00088	0.238413	1.51191e-06	6.59577e-06	H1vsC1
ENSG00000136059	VILL	284.985	-0.559164	0.1289	1.51637e-06	6.61315e-06	H1vsC1
ENSG00000198719	DLL1	197.363	-0.985039	0.234626	1.52355e-06	6.6424e-06	H1vsC1
ENSG00000147642	SYBU	70.2682	-1.09718	0.26284	1.53597e-06	6.69444e-06	H1vsC1
ENSG00000180773	SLC36A4	273.581	0.454425	0.10185	1.53935e-06	6.70707e-06	H1vsC1
ENSG00000119922	IFIT2	149.551	1.44309	0.361737	1.54143e-06	6.71401e-06	H1vsC1
ENSG00000143878	RHOB	16776.5	0.622505	0.145543	1.55759e-06	6.78226e-06	H1vsC1
ENSG00000196290	NIF3L1	165.948	-0.531178	0.121799	1.56698e-06	6.82104e-06	H1vsC1
ENSG00000075213	SEMA3A	298.604	1.02782	0.245989	1.61307e-06	7.01724e-06	H1vsC1
ENSG00000131876	SNRPA1	727.759	0.569297	0.131951	1.6127e-06	7.01724e-06	H1vsC1
ENSG00000169129	AFAP1L2	81.6154	-1.31297	0.323167	1.61505e-06	7.02369e-06	H1vsC1
ENSG00000152409	JMY	614.898	0.595481	0.138813	1.61869e-06	7.03731e-06	H1vsC1
ENSG00000170379	TCAF2	202.833	-0.646846	0.152157	1.62881e-06	7.0791e-06	H1vsC1
ENSG00000138433	CIR1	344.75	0.448817	0.100721	1.63696e-06	7.11225e-06	H1vsC1
ENSG00000063322	MED29	618.442	-0.403211	0.0892738	1.64135e-06	7.1291e-06	H1vsC1
ENSG00000176953	NFATC2IP	2290.2	0.287688	0.061936	1.66299e-06	7.22086e-06	H1vsC1
ENSG00000107959	PITRM1	3945.49	0.402267	0.0891388	1.68026e-06	7.29356e-06	H1vsC1
ENSG00000163482	STK36	838.511	-0.385597	0.0850394	1.6809e-06	7.29405e-06	H1vsC1
ENSG00000134851	TMEM165	2641.47	0.597305	0.139668	1.70684e-06	7.4043e-06	H1vsC1
ENSG00000158714	SLAMF8	9.69147	3.78487	1.05623	1.71686e-06	7.44544e-06	H1vsC1
ENSG00000235106	BRD3OS	407.021	-0.314549	0.0682168	1.72621e-06	7.48367e-06	H1vsC1
ENSG00000196505	GDAP2	304.97	0.469324	0.106299	1.74291e-06	7.55369e-06	H1vsC1
ENSG00000100938	GMPR2	1007.99	-0.316853	0.0687852	1.74486e-06	7.55981e-06	H1vsC1
ENSG00000108557	RAI1	1397.86	-0.3212	0.0698318	1.76377e-06	7.63936e-06	H1vsC1
ENSG00000196700	ZNF512B	2182.32	-0.211889	0.0451548	1.77496e-06	7.68543e-06	H1vsC1
ENSG00000168286	THAP11	430.21	-0.395449	0.0876961	1.78128e-06	7.71038e-06	H1vsC1
ENSG00000013583	HEBP1	617.33	-0.33665	0.0734955	1.78346e-06	7.71738e-06	H1vsC1
ENSG00000145246	ATP10D	1509.8	0.56875	0.132542	1.79852e-06	7.78012e-06	H1vsC1
ENSG00000182359	KBTBD3	39.8834	-0.960368	0.23084	1.80951e-06	7.82523e-06	H1vsC1
ENSG00000175182	FAM131A	537.253	-0.405264	0.0902321	1.82418e-06	7.88622e-06	H1vsC1
ENSG00000211448	DIO2	52.0272	-1.20187	0.293686	1.82537e-06	7.88892e-06	H1vsC1
ENSG00000172766	NAA16	383.29	-0.438283	0.0985822	1.83401e-06	7.92379e-06	H1vsC1
ENSG00000008405	CRY1	785.705	0.479362	0.109208	1.8458e-06	7.97226e-06	H1vsC1
ENSG00000170027	YWHAG	8646.87	0.465666	0.105667	1.85146e-06	7.99422e-06	H1vsC1
ENSG00000162928	PEX13	585.514	0.398774	0.0886955	1.85782e-06	8.01918e-06	H1vsC1
ENSG00000026103	FAS	220.911	0.660169	0.156728	1.87503e-06	8.09097e-06	H1vsC1
ENSG00000153317	ASAP1	3873.33	0.466804	0.106036	1.87794e-06	8.10099e-06	H1vsC1
ENSG00000100243	CYB5R3	4045.56	0.465333	0.105677	1.88601e-06	8.13326e-06	H1vsC1
ENSG00000108342	CSF3	104.666	1.77316	0.474081	1.89455e-06	8.16755e-06	H1vsC1
ENSG00000095002	MSH2	777.788	-0.476685	0.108669	1.90109e-06	8.1932e-06	H1vsC1
ENSG00000197818	SLC9A8	786.505	0.357498	0.0787356	1.92391e-06	8.28898e-06	H1vsC1
ENSG00000168917	SLC35G2	473.895	0.463515	0.105397	1.95667e-06	8.42753e-06	H1vsC1
ENSG00000134058	CDK7	796.761	0.534398	0.124056	1.96761e-06	8.47202e-06	H1vsC1
ENSG00000138738	PRDM5	117.678	-0.673069	0.160493	1.975e-06	8.50118e-06	H1vsC1
ENSG00000197557	IFT70A	116.497	-0.578685	0.135836	1.98223e-06	8.52524e-06	H1vsC1
ENSG00000112624	BICRAL	338.889	-0.467927	0.106612	1.98243e-06	8.52524e-06	H1vsC1
ENSG00000164885	CDK5	186.773	-0.55137	0.128598	1.98128e-06	8.52524e-06	H1vsC1
ENSG00000256269	HMBS	151.196	-0.591887	0.139331	1.98406e-06	8.5296e-06	H1vsC1
ENSG00000182310	SPACA6	221.05	-0.509193	0.117443	1.98478e-06	8.53006e-06	H1vsC1
ENSG00000116237	ICMT	2045.36	-0.365936	0.0809089	1.9928e-06	8.56189e-06	H1vsC1
ENSG00000135436	FAM186B	17.7442	1.71708	0.457587	2.0025e-06	8.60089e-06	H1vsC1
ENSG00000166780	BMERB1	261.746	-0.479506	0.109692	2.00405e-06	8.60491e-06	H1vsC1
ENSG00000131398	KCNC3	63.7677	-0.919277	0.222077	2.00962e-06	8.62616e-06	H1vsC1
ENSG00000135299	ANKRD6	248.129	-0.595217	0.140337	2.0187e-06	8.66242e-06	H1vsC1
ENSG00000204590	GNL1	3394.18	0.476611	0.108978	2.02014e-06	8.66325e-06	H1vsC1
ENSG00000125810	CD93	25946.9	-0.386044	0.0858889	2.01964e-06	8.66325e-06	H1vsC1
ENSG00000141425	RPRD1A	955.936	-0.276912	0.0600289	2.03316e-06	8.7164e-06	H1vsC1
ENSG00000038210	PI4K2B	696.598	0.49659	0.11433	2.05819e-06	8.821e-06	H1vsC1
ENSG00000163626	COX18	224.613	-0.465677	0.106279	2.08007e-06	8.91202e-06	H1vsC1
ENSG00000163006	CCDC138	79.3349	-0.792213	0.191173	2.08917e-06	8.94549e-06	H1vsC1
ENSG00000154920	EME1	64.3912	-0.91798	0.222252	2.08915e-06	8.94549e-06	H1vsC1
ENSG00000102119	EMD	1279.56	0.312213	0.0682775	2.09679e-06	8.97535e-06	H1vsC1
ENSG00000117528	ABCD3	647.136	-0.398663	0.0891903	2.10108e-06	8.98815e-06	H1vsC1
ENSG00000144445	KANSL1L	288.615	0.571965	0.134462	2.10077e-06	8.98815e-06	H1vsC1
ENSG00000104299	INTS9	395.359	-0.552248	0.129236	2.10578e-06	9.00424e-06	H1vsC1
ENSG00000005884	ITGA3	2976.51	-0.418656	0.0942369	2.10613e-06	9.00424e-06	H1vsC1
ENSG00000188596	CFAP54	213.55	-0.484582	0.111337	2.12102e-06	9.06507e-06	H1vsC1
ENSG00000198056	PRIM1	56.3213	-0.988015	0.239935	2.12884e-06	9.09572e-06	H1vsC1
ENSG00000133657	ATP13A3	3775.05	0.656294	0.156854	2.14698e-06	9.17038e-06	H1vsC1
ENSG00000126524	SBDS	1503.18	0.306549	0.0670419	2.15714e-06	9.21098e-06	H1vsC1
ENSG00000113742	CPEB4	540.508	0.524084	0.121902	2.15922e-06	9.21703e-06	H1vsC1
ENSG00000198208	RPS6KL1	252.538	-0.51822	0.120398	2.17882e-06	9.29782e-06	H1vsC1
ENSG00000142552	RCN3	1654.5	0.530482	0.123665	2.17993e-06	9.29972e-06	H1vsC1
ENSG00000096093	EFHC1	303.552	-0.406841	0.09141	2.18302e-06	9.31e-06	H1vsC1
ENSG00000258315	C17orf49	48.7949	0.804672	0.194817	2.19679e-06	9.36585e-06	H1vsC1
ENSG00000134375	TIMM17A	1857.43	0.505194	0.116996	2.19985e-06	9.37314e-06	H1vsC1
ENSG00000102100	SLC35A2	1054.15	0.540801	0.126475	2.19984e-06	9.37314e-06	H1vsC1
ENSG00000143502	SUSD4	8.31942	2.9457	0.827909	2.20414e-06	9.38854e-06	H1vsC1
ENSG00000137312	FLOT1	983.821	-0.515154	0.119697	2.21998e-06	9.45313e-06	H1vsC1
ENSG00000169062	UPF3A	987.186	-0.365264	0.0811717	2.22781e-06	9.48356e-06	H1vsC1
ENSG00000171033	PKIA	910.717	-0.387868	0.0868437	2.28081e-06	9.7062e-06	H1vsC1
ENSG00000163093	BBS5	117.462	-0.612043	0.145752	2.29332e-06	9.75645e-06	H1vsC1
ENSG00000083857	FAT1	634.012	-0.698266	0.168324	2.29551e-06	9.75979e-06	H1vsC1
ENSG00000136842	TMOD1	276.797	0.9595	0.233825	2.29498e-06	9.75979e-06	H1vsC1
ENSG00000182606	TRAK1	1657.52	-0.360194	0.0800513	2.2972e-06	9.76398e-06	H1vsC1
ENSG00000124587	PEX6	400.748	-0.367094	0.0817482	2.303e-06	9.78565e-06	H1vsC1
ENSG00000136997	MYC	2057.58	0.606001	0.144213	2.31288e-06	9.8246e-06	H1vsC1
ENSG00000169379	ARL13B	361.514	0.440442	0.100274	2.31654e-06	9.83716e-06	H1vsC1
ENSG00000158201	ABHD3	127.717	-0.527176	0.123172	2.31766e-06	9.8389e-06	H1vsC1
ENSG00000078177	N4BP2	439.27	0.323004	0.0711631	2.33225e-06	9.89783e-06	H1vsC1
ENSG00000178425	NT5DC1	446.971	-0.462973	0.106188	2.3363e-06	9.91195e-06	H1vsC1
ENSG00000122783	CYREN	363.354	-0.436164	0.0992251	2.34337e-06	9.9389e-06	H1vsC1
ENSG00000135919	SERPINE2	328.681	0.825487	0.200743	2.34708e-06	9.95162e-06	H1vsC1
ENSG00000213928	IRF9	107.515	0.737349	0.178577	2.3528e-06	9.97281e-06	H1vsC1
ENSG00000107862	GBF1	3050.34	0.314986	0.0692969	2.35383e-06	9.97416e-06	H1vsC1
ENSG00000070087	PFN2	1445.52	-0.32333	0.0712761	2.35742e-06	9.98632e-06	H1vsC1
ENSG00000105227	PRX	71.96	-0.777321	0.188741	2.36129e-06	9.99965e-06	H1vsC1
ENSG00000198890	PRMT6	405.06	-0.370671	0.0827266	2.36214e-06	1.00002e-05	H1vsC1
ENSG00000116005	PCYOX1	1373.78	-0.438669	0.0999415	2.37611e-06	1.00532e-05	H1vsC1
ENSG00000196704	AMZ2	610.839	-0.438987	0.100023	2.37566e-06	1.00532e-05	H1vsC1
ENSG00000135930	EIF4E2	2013.83	0.265751	0.0579063	2.38654e-06	1.00943e-05	H1vsC1
ENSG00000180914	OXTR	19.3041	1.41791	0.364547	2.42012e-06	1.02332e-05	H1vsC1
ENSG00000135334	AKIRIN2	807.748	0.347086	0.077071	2.42672e-06	1.0258e-05	H1vsC1
ENSG00000156599	ZDHHC5	2931.54	0.34826	0.0773909	2.45042e-06	1.0355e-05	H1vsC1
ENSG00000108479	GALK1	324.023	-0.481941	0.11147	2.45768e-06	1.03825e-05	H1vsC1
ENSG00000139641	ESYT1	3792.72	-0.283337	0.0620371	2.46059e-06	1.03916e-05	H1vsC1
ENSG00000136383	ALPK3	3085.54	-0.339242	0.0752333	2.46475e-06	1.0406e-05	H1vsC1
ENSG00000121057	AKAP1	492.097	-0.506541	0.118041	2.46584e-06	1.04075e-05	H1vsC1
ENSG00000145736	GTF2H2	82.3829	-0.68463	0.165455	2.46871e-06	1.04164e-05	H1vsC1
ENSG00000095713	CRTAC1	184.743	0.668855	0.161364	2.47627e-06	1.04452e-05	H1vsC1
ENSG00000157168	NRG1	2462.2	0.563902	0.133505	2.49149e-06	1.05062e-05	H1vsC1
ENSG00000152684	PELO	385.04	0.32923	0.072872	2.49409e-06	1.05139e-05	H1vsC1
ENSG00000149346	SLX4IP	209.537	-0.462871	0.106515	2.49573e-06	1.05177e-05	H1vsC1
ENSG00000164327	RICTOR	1549.73	0.364827	0.0815095	2.49857e-06	1.05264e-05	H1vsC1
ENSG00000162542	TMCO4	243.287	-0.51014	0.119101	2.5052e-06	1.05512e-05	H1vsC1
ENSG00000100191	SLC5A4	63.0226	-0.723722	0.175799	2.5291e-06	1.06486e-05	H1vsC1
ENSG00000111348	ARHGDIB	4477.6	-0.404304	0.0914358	2.53598e-06	1.06743e-05	H1vsC1
ENSG00000164951	PDP1	1364.88	0.330296	0.073197	2.54516e-06	1.07097e-05	H1vsC1
ENSG00000196782	MAML3	410.939	-0.581226	0.138326	2.54976e-06	1.07258e-05	H1vsC1
ENSG00000143420	ENSA	1841	0.256565	0.0560113	2.58264e-06	1.08608e-05	H1vsC1
ENSG00000134318	ROCK2	2398.19	0.311777	0.0689072	2.63886e-06	1.10939e-05	H1vsC1
ENSG00000104549	SQLE	2451.75	0.571488	0.136029	2.6652e-06	1.12013e-05	H1vsC1
ENSG00000163687	DNASE1L3	21.808	-1.68288	0.455603	2.67748e-06	1.12495e-05	H1vsC1
ENSG00000126012	KDM5C	2993.08	0.233888	0.0509439	2.67973e-06	1.12555e-05	H1vsC1
ENSG00000125734	GPR108	1137.8	0.405642	0.0920732	2.70842e-06	1.13726e-05	H1vsC1
ENSG00000134644	PUM1	2565.64	0.362054	0.0811625	2.72258e-06	1.14286e-05	H1vsC1
ENSG00000204366	ZBTB12	69.3405	-0.753384	0.184259	2.74998e-06	1.15401e-05	H1vsC1
ENSG00000073282	TP63	6.22041	4.12913	1.21597	2.75332e-06	1.15506e-05	H1vsC1
ENSG00000147535	PLPP5	1199.03	0.367944	0.0826681	2.75693e-06	1.15623e-05	H1vsC1
ENSG00000140263	SORD	397.137	-0.546821	0.129738	2.81172e-06	1.17885e-05	H1vsC1
ENSG00000129675	ARHGEF6	383.52	-0.535698	0.126732	2.81432e-06	1.17959e-05	H1vsC1
ENSG00000188227	ZNF793	62.9532	-1.01272	0.250516	2.84788e-06	1.19329e-05	H1vsC1
ENSG00000204856	FAM216A	163.298	-0.655639	0.159135	2.85635e-06	1.19648e-05	H1vsC1
ENSG00000157510	AFAP1L1	840.014	-0.462981	0.107363	2.90148e-06	1.21501e-05	H1vsC1
ENSG00000113761	ZNF346	617.843	-0.294224	0.0650668	2.90422e-06	1.2158e-05	H1vsC1
ENSG00000172469	MANEA	438.597	-0.532884	0.126225	2.92408e-06	1.22338e-05	H1vsC1
ENSG00000154065	ANKRD29	31.7004	-1.22802	0.310195	2.92368e-06	1.22338e-05	H1vsC1
ENSG00000146282	RARS2	768.005	0.29332	0.0649001	2.94813e-06	1.23306e-05	H1vsC1
ENSG00000135245	HILPDA	137.867	0.57815	0.138628	2.96997e-06	1.24183e-05	H1vsC1
ENSG00000105722	ERF	1916.14	-0.39753	0.0904427	2.98436e-06	1.24747e-05	H1vsC1
ENSG00000127838	PNKD	1209.81	0.353269	0.0793638	2.99124e-06	1.24997e-05	H1vsC1
ENSG00000120784	ZFP30	165.674	-0.519337	0.12271	2.99669e-06	1.25187e-05	H1vsC1
ENSG00000103154	NECAB2	9.25626	2.12325	0.603692	3.0054e-06	1.25513e-05	H1vsC1
ENSG00000147162	OGT	6509.61	0.341091	0.0764097	3.01469e-06	1.25863e-05	H1vsC1
ENSG00000058453	CROCC	384.733	-0.658168	0.160291	3.01693e-06	1.25918e-05	H1vsC1
ENSG00000132622	HSPA12B	102.9	-1.12102	0.280371	3.01926e-06	1.25978e-05	H1vsC1
ENSG00000132321	IQCA1	185.144	0.603447	0.145684	3.04794e-06	1.27136e-05	H1vsC1
ENSG00000134285	FKBP11	934.125	0.730778	0.179494	3.05018e-06	1.27192e-05	H1vsC1
ENSG00000140416	TPM1	11765.2	0.470868	0.109754	3.05537e-06	1.2737e-05	H1vsC1
ENSG00000173230	GOLGB1	2847.84	0.424583	0.0975647	3.07961e-06	1.28342e-05	H1vsC1
ENSG00000138802	SEC24B	1393.32	0.345588	0.0776124	3.09955e-06	1.29134e-05	H1vsC1
ENSG00000011021	CLCN6	1223.4	0.226608	0.0496361	3.11107e-06	1.29575e-05	H1vsC1
ENSG00000119537	KDSR	1066.51	0.356596	0.0803593	3.12891e-06	1.30279e-05	H1vsC1
ENSG00000168894	RNF181	922.013	0.346181	0.0777982	3.13297e-06	1.30409e-05	H1vsC1
ENSG00000196507	TCEAL3	312.624	0.486736	0.114189	3.14667e-06	1.3094e-05	H1vsC1
ENSG00000198846	TOX	725.204	-0.815502	0.20171	3.17031e-06	1.31884e-05	H1vsC1
ENSG00000135750	KCNK1	37.215	1.03376	0.25772	3.17358e-06	1.31941e-05	H1vsC1
ENSG00000058262	SEC61A1	12420.3	0.446121	0.103376	3.17358e-06	1.31941e-05	H1vsC1
ENSG00000181817	LSM10	236.862	-0.542808	0.129507	3.18446e-06	1.32354e-05	H1vsC1
ENSG00000065413	ANKRD44	92.9379	-0.724996	0.17846	3.19517e-06	1.32759e-05	H1vsC1
ENSG00000105771	SMG9	902.296	0.317634	0.0709499	3.20633e-06	1.33183e-05	H1vsC1
ENSG00000197226	TBC1D9B	3215.59	-0.424568	0.0978141	3.24146e-06	1.34602e-05	H1vsC1
ENSG00000156453	PCDH1	2531.78	-0.534944	0.127507	3.25343e-06	1.35059e-05	H1vsC1
ENSG00000115226	FNDC4	587.877	0.323853	0.0725451	3.29693e-06	1.36824e-05	H1vsC1
ENSG00000108829	LRRC59	4934.46	0.632068	0.154088	3.3045e-06	1.37097e-05	H1vsC1
ENSG00000138771	SHROOM3	195.976	-0.793493	0.196564	3.30631e-06	1.37131e-05	H1vsC1
ENSG00000196605	ZNF846	116.502	-0.64861	0.158569	3.31398e-06	1.37408e-05	H1vsC1
ENSG00000157827	FMNL2	1422.11	0.434595	0.100568	3.32077e-06	1.37649e-05	H1vsC1
ENSG00000144843	ADPRH	308.554	0.40439	0.0927294	3.34862e-06	1.38761e-05	H1vsC1
ENSG00000273841	TAF9	850.398	0.323148	0.0724353	3.35468e-06	1.38971e-05	H1vsC1
ENSG00000065911	MTHFD2	1874.81	0.872287	0.216926	3.36517e-06	1.39364e-05	H1vsC1
ENSG00000069943	PIGB	225.542	-0.426618	0.0985681	3.38542e-06	1.40161e-05	H1vsC1
ENSG00000113048	MRPS27	979.72	-0.339429	0.0764384	3.39072e-06	1.40338e-05	H1vsC1
ENSG00000181409	AATK	73.1302	-0.895817	0.223068	3.39958e-06	1.40663e-05	H1vsC1
ENSG00000120333	MRPS14	365.135	-0.320335	0.0718051	3.40304e-06	1.40764e-05	H1vsC1
ENSG00000164118	CEP44	179.551	-0.483066	0.113676	3.40937e-06	1.40984e-05	H1vsC1
ENSG00000180228	PRKRA	797.798	0.308179	0.0689124	3.43513e-06	1.42007e-05	H1vsC1
ENSG00000150455	TIRAP	178.037	-0.40997	0.094298	3.43809e-06	1.42087e-05	H1vsC1
ENSG00000175110	MRPS22	651.555	0.291108	0.0648685	3.45914e-06	1.42915e-05	H1vsC1
ENSG00000164620	RELL2	98.8232	-0.700322	0.172789	3.46732e-06	1.4321e-05	H1vsC1
ENSG00000160213	CSTB	2405.41	0.395727	0.0907059	3.50259e-06	1.44624e-05	H1vsC1
ENSG00000184949	FAM227A	68.7676	-0.670989	0.165087	3.5069e-06	1.44759e-05	H1vsC1
ENSG00000143971	ETAA1	333.83	-0.363616	0.082579	3.52077e-06	1.45288e-05	H1vsC1
ENSG00000117625	RCOR3	578.307	-0.371588	0.0845944	3.53066e-06	1.45653e-05	H1vsC1
ENSG00000135114	OASL	88.5027	2.95657	0.867787	3.56253e-06	1.46924e-05	H1vsC1
ENSG00000084652	TXLNA	2764.68	0.38153	0.0871778	3.58432e-06	1.47779e-05	H1vsC1
ENSG00000169155	ZBTB43	314.62	0.39458	0.0905443	3.60636e-06	1.48643e-05	H1vsC1
ENSG00000100228	RAB36	63.3551	-0.821631	0.204869	3.61947e-06	1.49139e-05	H1vsC1
ENSG00000105723	GSK3A	549.135	0.32834	0.0739882	3.64185e-06	1.50017e-05	H1vsC1
ENSG00000132432	SEC61G	1272.09	0.469589	0.110432	3.65056e-06	1.50331e-05	H1vsC1
ENSG00000213398	LCAT	364.907	0.359137	0.0816175	3.66197e-06	1.50757e-05	H1vsC1
ENSG00000172380	GNG12	6250.68	-0.300921	0.0673925	3.67118e-06	1.51091e-05	H1vsC1
ENSG00000125966	MMP24	89.9494	-0.645293	0.158597	3.6757e-06	1.51232e-05	H1vsC1
ENSG00000137764	MAP2K5	285.568	-0.478716	0.112962	3.68571e-06	1.51599e-05	H1vsC1
ENSG00000151338	MIPOL1	326.66	-0.449166	0.105006	3.69609e-06	1.51981e-05	H1vsC1
ENSG00000204540	PSORS1C1	98.2261	-0.637566	0.156599	3.71662e-06	1.5278e-05	H1vsC1
ENSG00000181873	IBA57	431.34	0.398102	0.0916131	3.73449e-06	1.53469e-05	H1vsC1
ENSG00000196562	SULF2	2337.45	-0.451129	0.105594	3.73797e-06	1.53566e-05	H1vsC1
ENSG00000143507	DUSP10	36.5023	1.12465	0.285373	3.754e-06	1.54179e-05	H1vsC1
ENSG00000130005	GAMT	237.429	-0.476936	0.112623	3.77598e-06	1.55036e-05	H1vsC1
ENSG00000125449	ARMC7	193.281	-0.615155	0.150687	3.80384e-06	1.56134e-05	H1vsC1
ENSG00000138674	SEC31A	6671.48	0.389106	0.0893861	3.80977e-06	1.56331e-05	H1vsC1
ENSG00000124160	NCOA5	1175.52	0.337762	0.076486	3.8317e-06	1.57185e-05	H1vsC1
ENSG00000244005	NFS1	181.091	-0.499932	0.119009	3.84007e-06	1.57481e-05	H1vsC1
ENSG00000121644	DESI2	1752.09	0.282061	0.0630466	3.84161e-06	1.57498e-05	H1vsC1
ENSG00000124356	STAMBP	611.475	-0.341005	0.0773159	3.86137e-06	1.58262e-05	H1vsC1
ENSG00000159479	MED8	753.054	0.417607	0.0968736	3.87234e-06	1.58664e-05	H1vsC1
ENSG00000062582	MRPS24	10.1701	1.74726	0.490774	3.88845e-06	1.59277e-05	H1vsC1
ENSG00000162009	SSTR5	4.80042	-3.45323	1.03704	3.96965e-06	1.62556e-05	H1vsC1
ENSG00000139192	TAPBPL	389.85	0.601777	0.147414	3.99094e-06	1.63379e-05	H1vsC1
ENSG00000086200	IPO11	679.17	-0.361478	0.0825696	4.00357e-06	1.63848e-05	H1vsC1
ENSG00000179776	CDH5	37060	0.374665	0.0859201	4.01223e-06	1.64154e-05	H1vsC1
ENSG00000118096	IFT46	261.984	-0.395746	0.0913606	4.03236e-06	1.64929e-05	H1vsC1
ENSG00000164051	CCDC51	100.026	-0.697595	0.173579	4.03742e-06	1.65087e-05	H1vsC1
ENSG00000145244	CORIN	13.4621	1.8195	0.517395	4.05958e-06	1.65945e-05	H1vsC1
ENSG00000125868	DSTN	5223.2	0.281527	0.0630884	4.06131e-06	1.65966e-05	H1vsC1
ENSG00000173473	SMARCC1	3540.73	0.358669	0.0819703	4.11004e-06	1.67908e-05	H1vsC1
ENSG00000138639	ARHGAP24	1382.09	-0.29097	0.0653832	4.12093e-06	1.68304e-05	H1vsC1
ENSG00000120690	ELF1	1562.25	0.469863	0.111222	4.12452e-06	1.68401e-05	H1vsC1
ENSG00000198182	ZNF607	83.3238	-0.589798	0.144382	4.12775e-06	1.68483e-05	H1vsC1
ENSG00000174640	SLCO2A1	780.046	-0.751466	0.188226	4.16302e-06	1.69873e-05	H1vsC1
ENSG00000001460	STPG1	126.775	-0.512597	0.123047	4.17519e-06	1.70319e-05	H1vsC1
ENSG00000160685	ZBTB7B	604.448	-0.403184	0.0935096	4.21749e-06	1.71994e-05	H1vsC1
ENSG00000135617	PRADC1	302.034	-0.389775	0.0900358	4.23015e-06	1.72435e-05	H1vsC1
ENSG00000178150	ZNF114	12.8263	-1.51111	0.411166	4.23079e-06	1.72435e-05	H1vsC1
ENSG00000198576	ARC	13.6181	-1.60229	0.443323	4.26025e-06	1.73585e-05	H1vsC1
ENSG00000109065	NAT9	988.786	0.349498	0.0798595	4.31053e-06	1.75582e-05	H1vsC1
ENSG00000162813	BPNT1	377.492	-0.406916	0.0946147	4.32945e-06	1.76301e-05	H1vsC1
ENSG00000196659	IFT70B	81.9914	-0.738605	0.185262	4.33302e-06	1.76395e-05	H1vsC1
ENSG00000286190	LOC728392	96.307	-0.787529	0.198203	4.34268e-06	1.76737e-05	H1vsC1
ENSG00000102218	RP2	791.799	0.319747	0.0725494	4.37835e-06	1.78136e-05	H1vsC1
ENSG00000182195	LDOC1	544.124	-0.338985	0.0773033	4.38593e-06	1.78392e-05	H1vsC1
ENSG00000157450	RNF111	1090.41	0.351555	0.0804498	4.39063e-06	1.78531e-05	H1vsC1
ENSG00000109270	LAMTOR3	587.386	0.311907	0.0706506	4.39842e-06	1.78795e-05	H1vsC1
ENSG00000153107	ANAPC1	926.705	-0.377567	0.0870681	4.40159e-06	1.78872e-05	H1vsC1
ENSG00000134049	IER3IP1	393.494	0.424774	0.0995432	4.50453e-06	1.82999e-05	H1vsC1
ENSG00000010361	FUZ	192.39	-0.641386	0.159377	4.5058e-06	1.82999e-05	H1vsC1
ENSG00000185245	GP1BA	7.87415	3.30925	1.00554	4.62099e-06	1.87623e-05	H1vsC1
ENSG00000176986	SEC24C	5154.23	0.315149	0.0716348	4.64591e-06	1.8858e-05	H1vsC1
ENSG00000047188	YTHDC2	1371.82	-0.335979	0.0768017	4.6756e-06	1.89729e-05	H1vsC1
ENSG00000148175	STOM	3215.59	-0.431609	0.101575	4.67981e-06	1.89845e-05	H1vsC1
ENSG00000175048	ZDHHC14	723.89	0.393177	0.0914052	4.69397e-06	1.90364e-05	H1vsC1
ENSG00000119509	INVS	289.811	-0.482182	0.115399	4.70047e-06	1.90571e-05	H1vsC1
ENSG00000102230	PCYT1B	9.85543	-1.89105	0.548418	4.72106e-06	1.9135e-05	H1vsC1
ENSG00000101811	CSTF2	376.888	-0.458045	0.108837	4.75851e-06	1.92812e-05	H1vsC1
ENSG00000125249	RAP2A	1147.19	0.316129	0.0719901	4.79856e-06	1.94378e-05	H1vsC1
ENSG00000153246	PLA2R1	2078.01	0.492203	0.118316	4.8051e-06	1.94586e-05	H1vsC1
ENSG00000089094	KDM2B	522.085	-0.408925	0.0956881	4.83197e-06	1.95617e-05	H1vsC1
ENSG00000151806	GUF1	600.783	-0.371076	0.08582	4.83976e-06	1.95848e-05	H1vsC1
ENSG00000165526	RPUSD4	804.127	0.264097	0.0594745	4.8419e-06	1.95848e-05	H1vsC1
ENSG00000184185	KCNJ12	9.86757	-1.80554	0.51981	4.84135e-06	1.95848e-05	H1vsC1
ENSG00000125107	CNOT1	4352.61	0.294842	0.066852	4.86755e-06	1.96828e-05	H1vsC1
ENSG00000085274	MYNN	461.184	0.348035	0.0799835	4.87076e-06	1.96901e-05	H1vsC1
ENSG00000151413	NUBPL	104.318	-0.630606	0.157129	4.87942e-06	1.97193e-05	H1vsC1
ENSG00000131149	GSE1	1109.5	-0.570239	0.140501	5.0213e-06	2.02868e-05	H1vsC1
ENSG00000162927	PUS10	313.752	0.406298	0.0952497	5.08736e-06	2.05477e-05	H1vsC1
ENSG00000146776	ATXN7L1	207.886	-0.500446	0.121009	5.10307e-06	2.06052e-05	H1vsC1
ENSG00000109576	AADAT	49.8172	-0.790189	0.200929	5.13282e-06	2.07193e-05	H1vsC1
ENSG00000086598	TMED2	4081.84	0.370403	0.0859198	5.14865e-06	2.07772e-05	H1vsC1
ENSG00000116539	ASH1L	1627.1	0.304712	0.0694618	5.17929e-06	2.08947e-05	H1vsC1
ENSG00000108379	WNT3	66.4982	-0.752517	0.191017	5.19327e-06	2.0945e-05	H1vsC1
ENSG00000214941	ZSWIM7	253.944	-0.417997	0.0985377	5.25738e-06	2.11974e-05	H1vsC1
ENSG00000163479	SSR2	6125.84	0.455091	0.108691	5.32858e-06	2.14783e-05	H1vsC1
ENSG00000113387	SUB1	1864.46	0.230826	0.051911	5.35805e-06	2.15908e-05	H1vsC1
ENSG00000131446	MGAT1	4535.44	0.322806	0.074046	5.36392e-06	2.16082e-05	H1vsC1
ENSG00000196655	TRAPPC4	477.173	0.341018	0.0786468	5.42312e-06	2.18403e-05	H1vsC1
ENSG00000148344	PTGES	5.51153	2.73199	0.831145	5.43358e-06	2.18761e-05	H1vsC1
ENSG00000111271	ACAD10	289.173	-0.491197	0.118857	5.44968e-06	2.19346e-05	H1vsC1
ENSG00000171148	TADA3	730.164	-0.373815	0.0870662	5.4616e-06	2.19762e-05	H1vsC1
ENSG00000154237	LRRK1	1181.43	0.328079	0.0754746	5.52953e-06	2.2243e-05	H1vsC1
ENSG00000085998	POMGNT1	1940.56	0.32798	0.0754522	5.53279e-06	2.22497e-05	H1vsC1
ENSG00000101751	POLI	605.14	-0.326894	0.0751835	5.53654e-06	2.22584e-05	H1vsC1
ENSG00000103353	UBFD1	2144.63	0.286581	0.0652824	5.55273e-06	2.2317e-05	H1vsC1
ENSG00000099330	OCEL1	87.0233	-0.64038	0.161098	5.58144e-06	2.24259e-05	H1vsC1
ENSG00000092445	TYRO3	445.687	-0.513778	0.125376	5.5868e-06	2.24409e-05	H1vsC1
ENSG00000166394	CYB5R2	203.884	0.703523	0.178578	5.5946e-06	2.24658e-05	H1vsC1
ENSG00000129521	EGLN3	13.6702	1.84538	0.540366	5.62894e-06	2.25971e-05	H1vsC1
ENSG00000125741	OPA3	821.237	0.268297	0.0609245	5.63837e-06	2.26285e-05	H1vsC1
ENSG00000010319	SEMA3G	913.256	-0.754438	0.192559	5.66892e-06	2.27445e-05	H1vsC1
ENSG00000124535	WRNIP1	1091.57	-0.385006	0.0901619	5.67309e-06	2.27546e-05	H1vsC1
ENSG00000213079	SCAF8	969.208	0.264326	0.060048	5.78129e-06	2.31819e-05	H1vsC1
ENSG00000129028	THAP10	49.4098	-0.88781	0.228442	5.78384e-06	2.31854e-05	H1vsC1
ENSG00000172985	SH3RF3	812.272	0.416414	0.0986373	5.80991e-06	2.32832e-05	H1vsC1
ENSG00000137628	DDX60	1105.57	1.14638	0.300421	5.8296e-06	2.33554e-05	H1vsC1
ENSG00000167525	PROCA1	53.6651	-0.791557	0.202959	5.86586e-06	2.34939e-05	H1vsC1
ENSG00000100802	C14orf93	88.109	-0.653786	0.165351	5.88404e-06	2.35599e-05	H1vsC1
ENSG00000050438	SLC4A8	227.014	-0.468584	0.113033	5.88874e-06	2.35719e-05	H1vsC1
ENSG00000184708	EIF4ENIF1	692.48	0.303196	0.0695769	5.95665e-06	2.38369e-05	H1vsC1
ENSG00000187601	MAGEH1	278.447	-0.499652	0.121869	5.98941e-06	2.39611e-05	H1vsC1
ENSG00000175106	TVP23C	216.654	0.463656	0.111799	6.02154e-06	2.40827e-05	H1vsC1
ENSG00000154822	PLCL2	200.126	-0.449919	0.107991	6.02529e-06	2.40908e-05	H1vsC1
ENSG00000130985	UBA1	7885.02	0.266998	0.0608235	6.04694e-06	2.41704e-05	H1vsC1
ENSG00000177034	MTX3	431.063	-0.403214	0.0953318	6.08482e-06	2.43148e-05	H1vsC1
ENSG00000112208	BAG2	133.709	-0.649052	0.164381	6.09973e-06	2.43673e-05	H1vsC1
ENSG00000162909	CAPN2	8037.72	-0.276802	0.0632176	6.10465e-06	2.438e-05	H1vsC1
ENSG00000084731	KIF3C	951.036	-0.467649	0.113026	6.1326e-06	2.44846e-05	H1vsC1
ENSG00000113552	GNPDA1	1334.41	-0.38139	0.0896275	6.19413e-06	2.47231e-05	H1vsC1
ENSG00000111802	TDP2	878.128	0.237482	0.0538545	6.19949e-06	2.47374e-05	H1vsC1
ENSG00000156983	BRPF1	720.188	0.297062	0.0682324	6.24435e-06	2.49092e-05	H1vsC1
ENSG00000161904	LEMD2	1433.52	-0.30073	0.0691389	6.25156e-06	2.49308e-05	H1vsC1
ENSG00000167468	GPX4	3394.96	0.30049	0.0691016	6.29061e-06	2.50793e-05	H1vsC1
ENSG00000112561	TFEB	84.0242	-0.815342	0.210294	6.3109e-06	2.5153e-05	H1vsC1
ENSG00000060069	CTDP1	657.75	0.337703	0.0784377	6.34068e-06	2.52645e-05	H1vsC1
ENSG00000138942	RNF185	1154.05	0.323944	0.074975	6.35897e-06	2.53301e-05	H1vsC1
ENSG00000137513	NARS2	244.05	-0.56754	0.14177	6.45019e-06	2.56861e-05	H1vsC1
ENSG00000141519	CCDC40	68.6403	-0.732248	0.188086	6.47823e-06	2.57904e-05	H1vsC1
ENSG00000138442	WDR12	636.12	-0.392316	0.0927419	6.48475e-06	2.58089e-05	H1vsC1
ENSG00000178177	LCORL	353.21	-0.520663	0.128418	6.49888e-06	2.58503e-05	H1vsC1
ENSG00000157426	AASDH	214.93	-0.4289	0.10264	6.49831e-06	2.58503e-05	H1vsC1
ENSG00000161980	POLR3K	185.793	-0.509063	0.125146	6.53304e-06	2.59788e-05	H1vsC1
ENSG00000035681	NSMAF	718.397	-0.367621	0.086273	6.54225e-06	2.60079e-05	H1vsC1
ENSG00000138018	SELENOI	1014.88	0.530779	0.1314	6.5777e-06	2.61414e-05	H1vsC1
ENSG00000153904	DDAH1	2087.91	0.368703	0.086604	6.61203e-06	2.62703e-05	H1vsC1
ENSG00000141542	RAB40B	154.109	-0.501158	0.12299	6.6223e-06	2.63036e-05	H1vsC1
ENSG00000167535	CACNB3	988.563	-0.41091	0.0978446	6.62458e-06	2.63051e-05	H1vsC1
ENSG00000141699	RETREG3	1127.2	0.338181	0.0787561	6.65481e-06	2.64176e-05	H1vsC1
ENSG00000112425	EPM2A	97.316	-0.555241	0.138558	6.70139e-06	2.65949e-05	H1vsC1
ENSG00000130584	ZBTB46	365.181	0.679849	0.173976	6.71175e-06	2.66284e-05	H1vsC1
ENSG00000138111	MFSD13A	116.831	-0.681418	0.174432	6.72308e-06	2.66657e-05	H1vsC1
ENSG00000164024	METAP1	877.78	-0.325869	0.0756778	6.72724e-06	2.6673e-05	H1vsC1
ENSG00000119326	CTNNAL1	1739.36	-0.568698	0.142453	6.72875e-06	2.6673e-05	H1vsC1
ENSG00000138670	RASGEF1B	4.28495	3.83589	1.23983	6.74324e-06	2.67228e-05	H1vsC1
ENSG00000105655	ISYNA1	689.141	-0.415165	0.0990956	6.7456e-06	2.67245e-05	H1vsC1
ENSG00000141127	PRPSAP2	368.791	-0.380614	0.0898318	6.74999e-06	2.67343e-05	H1vsC1
ENSG00000160539	PLPP7	34.6341	-1.03349	0.270854	6.79919e-06	2.69215e-05	H1vsC1
ENSG00000162076	FLYWCH2	192.852	-0.540538	0.13448	6.82314e-06	2.70086e-05	H1vsC1
ENSG00000185745	IFIT1	396.729	1.97987	0.597188	6.83567e-06	2.70505e-05	H1vsC1
ENSG00000142186	SCYL1	1795.57	0.401742	0.0955606	6.87237e-06	2.7188e-05	H1vsC1
ENSG00000128052	KDR	4617.91	-0.400166	0.095166	6.91219e-06	2.73357e-05	H1vsC1
ENSG00000168010	ATG16L2	1062.04	0.394969	0.093771	6.91365e-06	2.73357e-05	H1vsC1
ENSG00000002549	LAP3	2811.65	0.656726	0.167794	6.91591e-06	2.73368e-05	H1vsC1
ENSG00000198853	RUSC2	1288.06	-0.324861	0.0755366	6.92525e-06	2.7366e-05	H1vsC1
ENSG00000102103	PQBP1	585.592	0.336466	0.0784994	6.95504e-06	2.74759e-05	H1vsC1
ENSG00000124151	NCOA3	1791.31	0.382718	0.0905417	6.96721e-06	2.75161e-05	H1vsC1
ENSG00000140374	ETFA	1439.3	0.328045	0.0763683	6.97129e-06	2.75244e-05	H1vsC1
ENSG00000147439	BIN3	611.379	0.310685	0.072031	7.02799e-06	2.77404e-05	H1vsC1
ENSG00000120756	PLS1	30.4551	-1.11234	0.294335	7.04975e-06	2.78184e-05	H1vsC1
ENSG00000175691	ZNF77	83.3112	-0.575968	0.144999	7.10194e-06	2.80164e-05	H1vsC1
ENSG00000170085	SIMC1	188.557	-0.497865	0.122642	7.20605e-06	2.8419e-05	H1vsC1
ENSG00000150712	MTMR12	1402.1	0.279935	0.0645157	7.21098e-06	2.84303e-05	H1vsC1
ENSG00000081320	STK17B	440.577	0.364527	0.0859263	7.24075e-06	2.85385e-05	H1vsC1
ENSG00000156650	KAT6B	465.974	-0.388742	0.0923369	7.24253e-06	2.85385e-05	H1vsC1
ENSG00000111817	DSE	999.019	0.473974	0.115911	7.28598e-06	2.87016e-05	H1vsC1
ENSG00000168297	PXK	613.802	0.371711	0.0878812	7.34519e-06	2.89184e-05	H1vsC1
ENSG00000099337	KCNK6	552.869	-0.73778	0.191091	7.34375e-06	2.89184e-05	H1vsC1
ENSG00000180370	PAK2	4042.1	0.280987	0.0648515	7.38385e-06	2.90624e-05	H1vsC1
ENSG00000100354	TNRC6B	920.522	-0.333391	0.0779624	7.39038e-06	2.90798e-05	H1vsC1
ENSG00000111907	TPD52L1	12.6954	-1.41057	0.393212	7.41042e-06	2.91504e-05	H1vsC1
ENSG00000084710	EFR3B	110.251	-0.725936	0.188022	7.47624e-06	2.9401e-05	H1vsC1
ENSG00000214022	REPIN1	2582.11	0.38663	0.0919547	7.51361e-06	2.95313e-05	H1vsC1
ENSG00000092020	PPP2R3C	646.245	0.282851	0.0653666	7.51216e-06	2.95313e-05	H1vsC1
ENSG00000077232	DNAJC10	5511.33	0.347054	0.0815695	7.55996e-06	2.9705e-05	H1vsC1
ENSG00000165507	DEPP1	3772.14	0.74821	0.194337	7.56717e-06	2.9725e-05	H1vsC1
ENSG00000139433	GLTP	1154.85	0.313098	0.0729158	7.57314e-06	2.974e-05	H1vsC1
ENSG00000138801	PAPSS1	1282.84	-0.347184	0.0816178	7.58611e-06	2.97825e-05	H1vsC1
ENSG00000153048	CARHSP1	375.852	-0.424814	0.102407	7.61206e-06	2.98739e-05	H1vsC1
ENSG00000103479	RBL2	1431.39	-0.344686	0.0809877	7.6137e-06	2.98739e-05	H1vsC1
ENSG00000197776	KLHDC1	30.8246	-0.916515	0.240517	7.66162e-06	3.00535e-05	H1vsC1
ENSG00000162390	ACOT11	145.809	-0.61736	0.157631	7.69126e-06	3.01612e-05	H1vsC1
ENSG00000185238	PRMT3	230.702	-0.582108	0.14747	7.69612e-06	3.01717e-05	H1vsC1
ENSG00000165568	AKR1E2	63.983	-0.707457	0.183319	7.772e-06	3.04606e-05	H1vsC1
ENSG00000103197	TSC2	2810.84	-0.225263	0.0515687	7.84658e-06	3.07442e-05	H1vsC1
ENSG00000214194	SMIM30	283.17	-0.422053	0.101876	7.92929e-06	3.10595e-05	H1vsC1
ENSG00000164068	RNF123	825.316	-0.293836	0.0682744	7.94459e-06	3.11107e-05	H1vsC1
ENSG00000102057	KCND1	113.517	0.621351	0.159096	7.94901e-06	3.11192e-05	H1vsC1
ENSG00000005810	MYCBP2	3677.67	0.384078	0.0915745	7.98613e-06	3.12557e-05	H1vsC1
ENSG00000141458	NPC1	1234.01	0.385968	0.0920876	7.99585e-06	3.1285e-05	H1vsC1
ENSG00000172167	MTBP	146.315	-0.674197	0.174371	8.07836e-06	3.15989e-05	H1vsC1
ENSG00000090554	FLT3LG	12.2774	1.53656	0.442208	8.08548e-06	3.16179e-05	H1vsC1
ENSG00000135829	DHX9	4612.09	0.346675	0.0817655	8.09165e-06	3.16331e-05	H1vsC1
ENSG00000160201	U2AF1	180.108	0.446213	0.108799	8.17876e-06	3.19646e-05	H1vsC1
ENSG00000171045	TSNARE1	119.538	-0.690468	0.179125	8.18485e-06	3.19794e-05	H1vsC1
ENSG00000167986	DDB1	6859.87	0.239859	0.0551869	8.21417e-06	3.2085e-05	H1vsC1
ENSG00000132122	SPATA6	59.4335	-0.765693	0.200254	8.24567e-06	3.21989e-05	H1vsC1
ENSG00000113555	PCDH12	545.594	-0.563957	0.142854	8.2978e-06	3.23934e-05	H1vsC1
ENSG00000143515	ATP8B2	1984.29	-0.284271	0.0660684	8.3365e-06	3.25353e-05	H1vsC1
ENSG00000108370	RGS9	20.1714	-1.22757	0.334094	8.37228e-06	3.26658e-05	H1vsC1
ENSG00000140474	ULK3	969.653	-0.295019	0.0687577	8.37876e-06	3.26819e-05	H1vsC1
ENSG00000125848	FLRT3	9.57702	-2.04449	0.631315	8.38216e-06	3.26859e-05	H1vsC1
ENSG00000162746	FCRLB	30.07	-0.973389	0.258155	8.55478e-06	3.33497e-05	H1vsC1
ENSG00000118257	NRP2	5765.16	-0.954114	0.252942	8.64483e-06	3.36913e-05	H1vsC1
ENSG00000156869	FRRS1	44.017	-1.10027	0.295217	8.69832e-06	3.38902e-05	H1vsC1
ENSG00000074370	ATP2A3	23.6465	-1.36319	0.38187	8.84336e-06	3.44457e-05	H1vsC1
ENSG00000000419	DPM1	795.204	0.345674	0.0819052	8.86712e-06	3.45285e-05	H1vsC1
ENSG00000165028	NIPSNAP3B	59.3301	-0.980273	0.260752	8.87117e-06	3.45346e-05	H1vsC1
ENSG00000204410	MSH5	99.1169	-0.604346	0.155258	8.89998e-06	3.46371e-05	H1vsC1
ENSG00000145375	AFG2A	169.805	-0.647039	0.16767	8.93194e-06	3.47517e-05	H1vsC1
ENSG00000176974	SHMT1	292.779	-0.633662	0.163866	8.9846e-06	3.49468e-05	H1vsC1
ENSG00000101019	UQCC1	571.865	-0.310092	0.0728114	8.99322e-06	3.49706e-05	H1vsC1
ENSG00000160908	ZNF394	383.855	0.384055	0.0921818	9.02385e-06	3.50798e-05	H1vsC1
ENSG00000100321	SYNGR1	135.567	-0.833057	0.220133	9.0359e-06	3.51169e-05	H1vsC1
ENSG00000132881	CPLANE2	93.572	-0.585709	0.149979	9.05615e-06	3.51857e-05	H1vsC1
ENSG00000122512	PMS2	350.749	-0.331504	0.0783386	9.10201e-06	3.5354e-05	H1vsC1
ENSG00000081181	ARG2	366.437	0.310672	0.073009	9.11141e-06	3.53806e-05	H1vsC1
ENSG00000187790	FANCM	222.315	-0.514112	0.129074	9.13244e-06	3.54523e-05	H1vsC1
ENSG00000177971	IMP3	415.626	-0.395887	0.0954758	9.16198e-06	3.55571e-05	H1vsC1
ENSG00000139329	LUM	45.429	1.2232	0.335121	9.20774e-06	3.57247e-05	H1vsC1
ENSG00000159433	STARD9	633.304	-0.617473	0.159415	9.21171e-06	3.57301e-05	H1vsC1
ENSG00000128510	CPA4	39.4005	-1.17679	0.320171	9.21913e-06	3.57489e-05	H1vsC1
ENSG00000087077	TRIP6	1588.65	-0.341901	0.0811062	9.25065e-06	3.58611e-05	H1vsC1
ENSG00000085719	CPNE3	1248.31	-0.301959	0.0708722	9.27864e-06	3.59596e-05	H1vsC1
ENSG00000147364	FBXO25	326.995	-0.494579	0.123557	9.35334e-06	3.6239e-05	H1vsC1
ENSG00000135655	USP15	1076.34	0.298134	0.0699414	9.36323e-06	3.62672e-05	H1vsC1
ENSG00000103034	NDRG4	2385.16	-0.670278	0.174874	9.36892e-06	3.62791e-05	H1vsC1
ENSG00000170876	TMEM43	3060.8	0.319021	0.0752515	9.37945e-06	3.63098e-05	H1vsC1
ENSG00000172197	MBOAT1	102.248	-0.689608	0.180529	9.46414e-06	3.66274e-05	H1vsC1
ENSG00000117643	MAN1C1	105.8	-0.892081	0.237241	9.49107e-06	3.67214e-05	H1vsC1
ENSG00000168701	TMEM208	416.086	0.408017	0.0990123	9.50795e-06	3.67764e-05	H1vsC1
ENSG00000177707	NECTIN3	616.784	-0.458514	0.113253	9.51517e-06	3.67839e-05	H1vsC1
ENSG00000166188	ZNF319	371.369	0.355979	0.0849302	9.51343e-06	3.67839e-05	H1vsC1
ENSG00000116852	KIF21B	247.887	0.479253	0.119243	9.53374e-06	3.68454e-05	H1vsC1
ENSG00000181789	COPG1	4517.84	0.33145	0.0785304	9.55905e-06	3.69329e-05	H1vsC1
ENSG00000161547	SRSF2	3967.93	0.329746	0.0781067	9.59927e-06	3.7078e-05	H1vsC1
ENSG00000107581	EIF3A	6206.83	0.315029	0.0743266	9.60956e-06	3.71074e-05	H1vsC1
ENSG00000268279		55.6095	0.724417	0.190639	9.62514e-06	3.71565e-05	H1vsC1
ENSG00000167136	ENDOG	148.189	-0.494759	0.12382	9.62763e-06	3.71565e-05	H1vsC1
ENSG00000129680	MAP7D3	461.9	-0.44832	0.110483	9.73264e-06	3.75514e-05	H1vsC1
ENSG00000162419	GMEB1	463.158	0.35462	0.0846939	9.77117e-06	3.76896e-05	H1vsC1
ENSG00000269713	NBPF9	1008.34	0.264586	0.061732	9.77693e-06	3.77013e-05	H1vsC1
ENSG00000115368	WDR75	1449.38	0.374997	0.0901487	9.79485e-06	3.776e-05	H1vsC1
ENSG00000275832	ARHGAP23	3131.51	-0.415835	0.101361	9.80979e-06	3.7807e-05	H1vsC1
ENSG00000121774	KHDRBS1	4392.33	0.241157	0.0560093	9.82549e-06	3.7857e-05	H1vsC1
ENSG00000166272	WBP1L	2264.56	0.329484	0.0781567	9.87293e-06	3.80187e-05	H1vsC1
ENSG00000171451	DSEL	742.756	0.552538	0.140992	9.87082e-06	3.80187e-05	H1vsC1
ENSG00000077380	DYNC1I2	2538.35	0.266886	0.0623457	9.91653e-06	3.8176e-05	H1vsC1
ENSG00000204406	MBD5	223.705	-0.402037	0.0976129	9.95498e-06	3.83071e-05	H1vsC1
ENSG00000136261	BZW2	1613.06	0.316639	0.0748798	9.95608e-06	3.83071e-05	H1vsC1
ENSG00000137494	ANKRD42	173.942	-0.451027	0.111434	1.00058e-05	3.84877e-05	H1vsC1
ENSG00000118420	UBE3D	48.4638	-0.936696	0.250724	1.00679e-05	3.87052e-05	H1vsC1
ENSG00000125844	RRBP1	7349.34	0.5258	0.133268	1.00678e-05	3.87052e-05	H1vsC1
ENSG00000155755	TMEM237	1029.53	0.518795	0.131223	1.00919e-05	3.87868e-05	H1vsC1
ENSG00000100393	EP300	3112.57	0.286771	0.0673664	1.01204e-05	3.88855e-05	H1vsC1
ENSG00000146143	PRIM2	167.728	-0.595736	0.15402	1.01834e-05	3.91168e-05	H1vsC1
ENSG00000125386	FAM193A	927.598	0.286131	0.0672293	1.01873e-05	3.91209e-05	H1vsC1
ENSG00000130921	MTRFR	273.908	0.39922	0.097014	1.0286e-05	3.9489e-05	H1vsC1
ENSG00000006062	MAP3K14	292.243	-0.359068	0.0861391	1.03375e-05	3.96757e-05	H1vsC1
ENSG00000166974	MAPRE2	4257.59	0.399168	0.0970549	1.03904e-05	3.98677e-05	H1vsC1
ENSG00000177432	NAP1L5	154.107	-0.463906	0.115417	1.04308e-05	4.00117e-05	H1vsC1
ENSG00000050820	BCAR1	6207.64	-0.34756	0.0831388	1.04598e-05	4.01117e-05	H1vsC1
ENSG00000130347	RTN4IP1	49.8883	-0.834296	0.222675	1.04747e-05	4.01579e-05	H1vsC1
ENSG00000184402	SS18L1	693.886	0.280436	0.0659265	1.05546e-05	4.04532e-05	H1vsC1
ENSG00000105173	CCNE1	140.283	-0.650085	0.170526	1.07479e-05	4.11825e-05	H1vsC1
ENSG00000153982	GDPD1	72.386	-0.660378	0.173546	1.07637e-05	4.12316e-05	H1vsC1
ENSG00000162733	DDR2	2567.42	0.556446	0.142934	1.08058e-05	4.13814e-05	H1vsC1
ENSG00000036549	ZZZ3	989.169	-0.335639	0.0801533	1.08205e-05	4.14264e-05	H1vsC1
ENSG00000171130	ATP6V0E2	492.928	-0.437522	0.108083	1.08425e-05	4.14992e-05	H1vsC1
ENSG00000149476	TKFC	449.072	-0.338739	0.0810665	1.10667e-05	4.23456e-05	H1vsC1
ENSG00000149084	HSD17B12	902.76	-0.357248	0.0859917	1.11021e-05	4.24693e-05	H1vsC1
ENSG00000136732	GYPC	128.414	0.585069	0.151699	1.11181e-05	4.25026e-05	H1vsC1
ENSG00000112773	TENT5A	129.729	0.661046	0.174101	1.11177e-05	4.25026e-05	H1vsC1
ENSG00000104518	GSDMD	1326.04	0.442173	0.109574	1.112e-05	4.25026e-05	H1vsC1
ENSG00000167612	ANKRD33	15.4619	-1.31264	0.371046	1.11405e-05	4.25694e-05	H1vsC1
ENSG00000177485	ZBTB33	876.433	0.298716	0.0707388	1.11441e-05	4.25712e-05	H1vsC1
ENSG00000104976	SNAPC2	399.346	-0.351408	0.0844676	1.11836e-05	4.26988e-05	H1vsC1
ENSG00000102032	RENBP	95.1569	-0.733734	0.19518	1.11826e-05	4.26988e-05	H1vsC1
ENSG00000126603	GLIS2	370.953	0.50084	0.126726	1.11896e-05	4.271e-05	H1vsC1
ENSG00000135956	TMEM127	2380.29	0.267456	0.0628998	1.12436e-05	4.29041e-05	H1vsC1
ENSG00000268182	SMIM17	20.7166	1.23696	0.3453	1.13341e-05	4.32377e-05	H1vsC1
ENSG00000115159	GPD2	719.224	-0.386167	0.093947	1.13507e-05	4.32891e-05	H1vsC1
ENSG00000150433	TMEM218	283.949	-0.443588	0.110115	1.13565e-05	4.32992e-05	H1vsC1
ENSG00000117758	STX12	1798.67	0.444521	0.110389	1.13666e-05	4.33146e-05	H1vsC1
ENSG00000099804	CDC34	1449.04	0.313999	0.0747338	1.13667e-05	4.33146e-05	H1vsC1
ENSG00000139645	ANKRD52	4570.9	0.355747	0.0857279	1.14282e-05	4.3537e-05	H1vsC1
ENSG00000132661	NXT1	282.056	0.421507	0.103853	1.1432e-05	4.35393e-05	H1vsC1
ENSG00000170903	MSANTD4	447.298	0.424649	0.104786	1.15123e-05	4.38212e-05	H1vsC1
ENSG00000125531	FNDC11	24.3734	0.9587	0.259415	1.15103e-05	4.38212e-05	H1vsC1
ENSG00000127720	METTL25	152.317	-0.60772	0.158789	1.15385e-05	4.3909e-05	H1vsC1
ENSG00000157916	RER1	2701.18	0.297074	0.0704714	1.15969e-05	4.41189e-05	H1vsC1
ENSG00000103248	MTHFSD	431.319	-0.332447	0.0796328	1.16341e-05	4.42484e-05	H1vsC1
ENSG00000114120	SLC25A36	1285.84	-0.326686	0.0781455	1.16924e-05	4.44579e-05	H1vsC1
ENSG00000149922	TBX6	19.0997	-1.2586	0.353589	1.16966e-05	4.44619e-05	H1vsC1
ENSG00000150456	EEF1AKMT1	74.148	-0.652215	0.172354	1.19898e-05	4.55639e-05	H1vsC1
ENSG00000167543	TP53I13	455.575	-0.437503	0.108766	1.209e-05	4.5932e-05	H1vsC1
ENSG00000108946	PRKAR1A	5006.69	0.26219	0.0618346	1.21176e-05	4.60243e-05	H1vsC1
ENSG00000137040	RANBP6	738.982	-0.4252	0.105264	1.21335e-05	4.60723e-05	H1vsC1
ENSG00000139505	MTMR6	1330.18	0.373353	0.0908054	1.21856e-05	4.62573e-05	H1vsC1
ENSG00000136982	DSCC1	60.8661	-0.939336	0.25492	1.21958e-05	4.62835e-05	H1vsC1
ENSG00000108588	CCDC47	1732.48	0.252306	0.0594036	1.22189e-05	4.63585e-05	H1vsC1
ENSG00000187961	KLHL17	453.111	-0.396135	0.0971184	1.22446e-05	4.6443e-05	H1vsC1
ENSG00000100426	ZBED4	835.705	0.337929	0.0813315	1.2319e-05	4.67126e-05	H1vsC1
ENSG00000140961	OSGIN1	257.514	0.720649	0.192665	1.23265e-05	4.67282e-05	H1vsC1
ENSG00000134874	DZIP1	824.377	-0.30446	0.0726224	1.24003e-05	4.69953e-05	H1vsC1
ENSG00000102158	MAGT1	2891.05	0.317594	0.0760273	1.24154e-05	4.70395e-05	H1vsC1
ENSG00000189180	ZNF33A	1055.42	0.266517	0.0630374	1.25681e-05	4.76051e-05	H1vsC1
ENSG00000143442	POGZ	2534.43	0.249446	0.0587883	1.25902e-05	4.76761e-05	H1vsC1
ENSG00000204348	DXO	434.43	0.330529	0.0794842	1.262e-05	4.77757e-05	H1vsC1
ENSG00000241106	HLA-DOB	13.9791	2.00989	0.643732	1.26437e-05	4.78523e-05	H1vsC1
ENSG00000175592	FOSL1	1150.23	0.515953	0.132221	1.27035e-05	4.80657e-05	H1vsC1
ENSG00000124374	PAIP2B	39.1663	-0.905727	0.2462	1.28386e-05	4.85637e-05	H1vsC1
ENSG00000120727	PAIP2	1198.76	0.32718	0.0786901	1.28752e-05	4.86888e-05	H1vsC1
ENSG00000085117	CD82	596.801	0.362605	0.0881754	1.29244e-05	4.88513e-05	H1vsC1
ENSG00000140829	DHX38	1861.36	0.252177	0.0595488	1.29252e-05	4.88513e-05	H1vsC1
ENSG00000149187	CELF1	2874.22	0.285269	0.0678747	1.2943e-05	4.89053e-05	H1vsC1
ENSG00000087095	NLK	654.279	0.374166	0.0913674	1.30135e-05	4.91583e-05	H1vsC1
ENSG00000157823	AP3S2	276.196	0.402451	0.0992514	1.30577e-05	4.93116e-05	H1vsC1
ENSG00000115526	CHST10	364.704	-0.340596	0.0823293	1.31291e-05	4.95678e-05	H1vsC1
ENSG00000169740	ZNF32	222.307	-0.48957	0.124609	1.31449e-05	4.9614e-05	H1vsC1
ENSG00000101367	MAPRE1	2803.64	0.312161	0.0749096	1.3337e-05	5.03253e-05	H1vsC1
ENSG00000114388	NPRL2	212.601	-0.428268	0.10675	1.33784e-05	5.04679e-05	H1vsC1
ENSG00000174405	LIG4	634.7	0.303119	0.0725859	1.3408e-05	5.05659e-05	H1vsC1
ENSG00000124209	RAB22A	1103.46	0.252591	0.0597715	1.34197e-05	5.05961e-05	H1vsC1
ENSG00000111361	EIF2B1	992.031	-0.263009	0.0623813	1.34347e-05	5.0639e-05	H1vsC1
ENSG00000021355	SERPINB1	415.694	-0.465105	0.117614	1.36183e-05	5.1317e-05	H1vsC1
ENSG00000115762	PLEKHB2	2788.84	0.299136	0.071635	1.36736e-05	5.15116e-05	H1vsC1
ENSG00000265808	SEC22B	2783.36	0.366007	0.0893983	1.37072e-05	5.16243e-05	H1vsC1
ENSG00000158042	MRPL17	648.098	-0.342475	0.0830346	1.37187e-05	5.16535e-05	H1vsC1
ENSG00000143570	SLC39A1	44.2593	0.788336	0.213721	1.37741e-05	5.1848e-05	H1vsC1
ENSG00000172728	FUT10	234.131	-0.434153	0.108648	1.38022e-05	5.19395e-05	H1vsC1
ENSG00000213563	C8orf82	250.311	-0.491956	0.1257	1.38107e-05	5.19577e-05	H1vsC1
ENSG00000175130	MARCKSL1	6629.67	0.31055	0.0746392	1.38293e-05	5.20133e-05	H1vsC1
ENSG00000130762	ARHGEF16	43.0033	0.852615	0.232296	1.38725e-05	5.21619e-05	H1vsC1
ENSG00000142632	ARHGEF19	288.313	0.430644	0.107686	1.39177e-05	5.23178e-05	H1vsC1
ENSG00000187742	SECISBP2	1311.21	0.270985	0.064563	1.4124e-05	5.30788e-05	H1vsC1
ENSG00000059691	GATB	286.742	-0.447774	0.112797	1.41803e-05	5.32759e-05	H1vsC1
ENSG00000071575	TRIB2	656.423	-0.518803	0.134008	1.42203e-05	5.34119e-05	H1vsC1
ENSG00000099949	LZTR1	509.734	0.340263	0.0826161	1.42412e-05	5.34757e-05	H1vsC1
ENSG00000100099	HPS4	892.799	-0.270127	0.0643761	1.42464e-05	5.34808e-05	H1vsC1
ENSG00000011105	TSPAN9	2136.88	-0.395013	0.0976627	1.42651e-05	5.35367e-05	H1vsC1
ENSG00000064270	ATP2C2	2.67781	3.79263	1.35858	1.43561e-05	5.38635e-05	H1vsC1
ENSG00000198858	R3HDM4	968.405	0.351344	0.0856509	1.43942e-05	5.39917e-05	H1vsC1
ENSG00000152256	PDK1	290.531	-0.31906	0.0770422	1.44169e-05	5.40623e-05	H1vsC1
ENSG00000100418	DESI1	2188.1	0.574379	0.150982	1.44233e-05	5.40719e-05	H1vsC1
ENSG00000163430	FSTL1	17435.9	0.340988	0.0828867	1.44766e-05	5.42569e-05	H1vsC1
ENSG00000086696	HSD17B2	16.2162	-1.42354	0.42118	1.45001e-05	5.43303e-05	H1vsC1
ENSG00000137814	HAUS2	652.934	0.334235	0.08109	1.45081e-05	5.43457e-05	H1vsC1
ENSG00000184508	HDDC3	136.448	-0.596433	0.157754	1.45509e-05	5.44915e-05	H1vsC1
ENSG00000185338	SOCS1	28.1331	1.04705	0.290622	1.46857e-05	5.49812e-05	H1vsC1
ENSG00000164112	SMIM43	4.73904	-2.90752	0.994931	1.46986e-05	5.50149e-05	H1vsC1
ENSG00000082153	BZW1	5535.09	0.310923	0.0750105	1.47751e-05	5.52861e-05	H1vsC1
ENSG00000196636	SDHAF3	45.5686	-0.791139	0.215681	1.48792e-05	5.56608e-05	H1vsC1
ENSG00000144597	EAF1	828.335	0.395184	0.0979546	1.48873e-05	5.56762e-05	H1vsC1
ENSG00000112130	RNF8	381.793	-0.576455	0.151946	1.49274e-05	5.58111e-05	H1vsC1
ENSG00000142197	DOP1B	395.439	0.384608	0.0950159	1.49799e-05	5.59923e-05	H1vsC1
ENSG00000166225	FRS2	460.521	0.437548	0.110194	1.5032e-05	5.61566e-05	H1vsC1
ENSG00000160007	ARHGAP35	2012.39	-0.252904	0.0602144	1.50282e-05	5.61566e-05	H1vsC1
ENSG00000131143	COX4I1	3483.69	0.264495	0.0631512	1.5097e-05	5.63842e-05	H1vsC1
ENSG00000164039	BDH2	414.689	-0.465814	0.118671	1.53228e-05	5.72122e-05	H1vsC1
ENSG00000147419	CCDC25	922.92	-0.44567	0.112713	1.53403e-05	5.72624e-05	H1vsC1
ENSG00000180628	PCGF5	1012.15	0.280357	0.0672629	1.5411e-05	5.75105e-05	H1vsC1
ENSG00000108349	CASC3	3026.05	0.252683	0.0602743	1.55691e-05	5.80852e-05	H1vsC1
ENSG00000111799	COL12A1	6360.95	0.673726	0.181818	1.56117e-05	5.82282e-05	H1vsC1
ENSG00000103194	USP10	1820.91	0.369145	0.0909498	1.56565e-05	5.83797e-05	H1vsC1
ENSG00000130305	NSUN5	114.129	-0.714107	0.193904	1.57033e-05	5.85387e-05	H1vsC1
ENSG00000188878	FBF1	54.7044	-0.684958	0.18528	1.57472e-05	5.86864e-05	H1vsC1
ENSG00000169756	LIMS1	3869.58	-0.63561	0.170478	1.57725e-05	5.87649e-05	H1vsC1
ENSG00000179091	CYC1	1663.06	0.38995	0.0968334	1.58474e-05	5.90219e-05	H1vsC1
ENSG00000064545	TMEM161A	441.756	-0.313496	0.0759819	1.585e-05	5.90219e-05	H1vsC1
ENSG00000147100	SLC16A2	172.094	-0.645365	0.173524	1.59109e-05	5.9233e-05	H1vsC1
ENSG00000102349	KLF8	49.8837	-1.07328	0.30099	1.61493e-05	6.01042e-05	H1vsC1
ENSG00000065559	MAP2K4	701.066	0.267835	0.064249	1.62214e-05	6.03566e-05	H1vsC1
ENSG00000174165	ZDHHC24	647.775	-0.316615	0.0769088	1.62361e-05	6.03795e-05	H1vsC1
ENSG00000138594	TMOD3	3544.52	0.270454	0.0649201	1.62363e-05	6.03795e-05	H1vsC1
ENSG00000183020	AP2A2	2140.54	-0.28578	0.0688765	1.63359e-05	6.07336e-05	H1vsC1
ENSG00000120696	KBTBD7	136.998	-0.514149	0.13382	1.64474e-05	6.11317e-05	H1vsC1
ENSG00000196628	TCF4	6085.37	0.369089	0.0912112	1.64993e-05	6.13082e-05	H1vsC1
ENSG00000188559	RALGAPA2	2404.16	0.549026	0.144532	1.65148e-05	6.13495e-05	H1vsC1
ENSG00000196209	SIRPB2	472.015	-0.571587	0.151485	1.65695e-05	6.15363e-05	H1vsC1
ENSG00000165714	BORCS5	162.326	-0.439043	0.111301	1.66092e-05	6.16673e-05	H1vsC1
ENSG00000166979	EVA1C	434.953	0.672016	0.182113	1.66715e-05	6.18821e-05	H1vsC1
ENSG00000255423	EBLN2	61.4579	0.725069	0.198019	1.67478e-05	6.21484e-05	H1vsC1
ENSG00000100600	LGMN	1901.3	0.531863	0.139409	1.67727e-05	6.22245e-05	H1vsC1
ENSG00000083750	RRAGB	277.631	-0.571169	0.151486	1.67878e-05	6.22637e-05	H1vsC1
ENSG00000024048	UBR2	1250.17	0.284064	0.068541	1.68043e-05	6.23083e-05	H1vsC1
ENSG00000179218	CALR	26384.6	0.331395	0.0810229	1.68749e-05	6.25535e-05	H1vsC1
ENSG00000196757	ZNF700	184.263	-0.400478	0.100195	1.68813e-05	6.25605e-05	H1vsC1
ENSG00000180447	GAS1	4.87939	-3.04529	1.07016	1.70072e-05	6.30099e-05	H1vsC1
ENSG00000127080	IPPK	571.083	0.470953	0.121034	1.71268e-05	6.34361e-05	H1vsC1
ENSG00000162994	CLHC1	78.7084	-0.595158	0.159176	1.73276e-05	6.4163e-05	H1vsC1
ENSG00000100379	KCTD17	946.469	0.469892	0.120811	1.73472e-05	6.42184e-05	H1vsC1
ENSG00000183386	FHL3	583.837	-0.359071	0.0887183	1.74153e-05	6.44362e-05	H1vsC1
ENSG00000172292	CERS6	894.669	-0.424683	0.107397	1.74146e-05	6.44362e-05	H1vsC1
ENSG00000006327	TNFRSF12A	1140.98	-0.486521	0.125877	1.74252e-05	6.44554e-05	H1vsC1
ENSG00000184292	TACSTD2	1002.89	-0.461618	0.118379	1.74809e-05	6.46444e-05	H1vsC1
ENSG00000051620	HEBP2	1157.7	0.296265	0.0718714	1.75047e-05	6.47152e-05	H1vsC1
ENSG00000103264	FBXO31	730.759	0.360992	0.0893019	1.75911e-05	6.50174e-05	H1vsC1
ENSG00000221890	NPTXR	71.0303	-0.707108	0.193344	1.76078e-05	6.50619e-05	H1vsC1
ENSG00000076003	MCM6	757.967	-0.60628	0.162821	1.77051e-05	6.54037e-05	H1vsC1
ENSG00000125864	BFSP1	76.1057	-0.723269	0.198353	1.78407e-05	6.58873e-05	H1vsC1
ENSG00000134255	CEPT1	686.042	0.349338	0.0861765	1.78935e-05	6.60645e-05	H1vsC1
ENSG00000187260	WDR86	7.70108	1.88869	0.618949	1.79503e-05	6.62569e-05	H1vsC1
ENSG00000184897	H1-10	1619.07	0.42344	0.107232	1.79557e-05	6.62592e-05	H1vsC1
ENSG00000197008	ZNF138	78.1617	-0.542213	0.143231	1.79901e-05	6.63684e-05	H1vsC1
ENSG00000280789	PAGR1	186.292	-0.552437	0.146418	1.80468e-05	6.65456e-05	H1vsC1
ENSG00000088305	DNMT3B	251.735	-0.684998	0.187023	1.80477e-05	6.65456e-05	H1vsC1
ENSG00000113593	PPWD1	796.092	-0.237326	0.0568843	1.8055e-05	6.65547e-05	H1vsC1
ENSG00000173402	DAG1	3624.66	-0.33236	0.0816299	1.81805e-05	6.69995e-05	H1vsC1
ENSG00000137288	UQCC2	475.008	-0.351362	0.086814	1.81864e-05	6.70035e-05	H1vsC1
ENSG00000138750	NUP54	772.003	0.324781	0.0795956	1.82116e-05	6.70787e-05	H1vsC1
ENSG00000107731	UNC5B	286.376	0.536919	0.141733	1.82573e-05	6.72113e-05	H1vsC1
ENSG00000211584	SLC48A1	558.179	0.311522	0.0760661	1.82557e-05	6.72113e-05	H1vsC1
ENSG00000049192	ADAMTS6	1003.44	-0.419906	0.106377	1.84596e-05	6.79244e-05	H1vsC1
ENSG00000135643	KCNMB4	84.7357	-0.866025	0.241096	1.84608e-05	6.79244e-05	H1vsC1
ENSG00000020922	MRE11	516.978	-0.500182	0.130544	1.85231e-05	6.81355e-05	H1vsC1
ENSG00000157734	SNX22	474.228	0.4726	0.122151	1.85794e-05	6.83246e-05	H1vsC1
ENSG00000173598	NUDT4	6483.52	0.560727	0.149305	1.86582e-05	6.85962e-05	H1vsC1
ENSG00000054965	FAM168A	1062.72	-0.464261	0.119688	1.87309e-05	6.88454e-05	H1vsC1
ENSG00000116984	MTR	2241.76	0.220312	0.0527376	1.87703e-05	6.89717e-05	H1vsC1
ENSG00000196664	TLR7	3.67752	3.40358	1.24042	1.88336e-05	6.91861e-05	H1vsC1
ENSG00000268223	ARL14EPL	10.3202	1.84472	0.604328	1.88743e-05	6.93173e-05	H1vsC1
ENSG00000105379	ETFB	80.5434	-0.67183	0.183647	1.8935e-05	6.95218e-05	H1vsC1
ENSG00000153113	CAST	3593.47	0.280877	0.068173	1.89452e-05	6.95409e-05	H1vsC1
ENSG00000173744	AGFG1	1618.22	0.30629	0.0748546	1.9021e-05	6.98008e-05	H1vsC1
ENSG00000162869	PPP1R21	320.223	-0.398591	0.100375	1.90387e-05	6.9847e-05	H1vsC1
ENSG00000154319	FAM167A	14.8391	1.32492	0.393383	1.9053e-05	6.98812e-05	H1vsC1
ENSG00000135324	MRAP2	324.733	-1.07927	0.307064	1.91378e-05	7.01735e-05	H1vsC1
ENSG00000175595	ERCC4	556.135	-0.30213	0.0737815	1.91471e-05	7.01891e-05	H1vsC1
ENSG00000162923	WDR26	3742.62	0.204731	0.0489306	1.92545e-05	7.05642e-05	H1vsC1
ENSG00000185728	YTHDF3	1945.78	0.297076	0.072531	1.95329e-05	7.15655e-05	H1vsC1
ENSG00000115275	MOGS	2761.92	0.442792	0.113552	1.95789e-05	7.17153e-05	H1vsC1
ENSG00000176853	FAM91A1	1702.22	0.396338	0.099896	1.95847e-05	7.17176e-05	H1vsC1
ENSG00000074696	HACD3	1760.18	-0.292202	0.0712722	1.96439e-05	7.19155e-05	H1vsC1
ENSG00000105997	HOXA3	165.199	-0.822258	0.229247	1.96705e-05	7.19866e-05	H1vsC1
ENSG00000165119	HNRNPK	14057	0.323384	0.0795731	1.96737e-05	7.19866e-05	H1vsC1
ENSG00000067596	DHX8	1469.1	0.228482	0.0549341	1.9744e-05	7.22248e-05	H1vsC1
ENSG00000167550	RHEBL1	42.8756	0.724958	0.200285	1.97554e-05	7.22476e-05	H1vsC1
ENSG00000197136	PCNX3	2448.82	0.272671	0.0662167	1.98237e-05	7.2459e-05	H1vsC1
ENSG00000186260	MRTFB	1420.44	-0.441796	0.11334	1.98202e-05	7.2459e-05	H1vsC1
ENSG00000184428	TOP1MT	271.122	-0.374029	0.093602	1.98488e-05	7.25316e-05	H1vsC1
ENSG00000012174	MBTPS2	624.947	-0.313481	0.0769566	1.98611e-05	7.25575e-05	H1vsC1
ENSG00000115738	ID2	69.7533	-0.998837	0.282561	1.98798e-05	7.26068e-05	H1vsC1
ENSG00000171680	PLEKHG5	1831.96	-0.332762	0.0821937	2.00125e-05	7.30382e-05	H1vsC1
ENSG00000155858	LSM11	377.122	-0.326977	0.0806231	2.00137e-05	7.30382e-05	H1vsC1
ENSG00000165194	PCDH19	138.607	0.900595	0.252863	2.00121e-05	7.30382e-05	H1vsC1
ENSG00000164169	PRMT9	197.588	-0.406271	0.102927	2.00744e-05	7.32403e-05	H1vsC1
ENSG00000115677	HDLBP	14538.3	0.266907	0.0647789	2.01036e-05	7.33279e-05	H1vsC1
ENSG00000107560	RAB11FIP2	323.627	-0.39356	0.0992548	2.01119e-05	7.33335e-05	H1vsC1
ENSG00000135503	ACVR1B	1257.94	0.365651	0.0913142	2.01157e-05	7.33335e-05	H1vsC1
ENSG00000188906	LRRK2	93.6124	-0.838522	0.234471	2.01285e-05	7.33609e-05	H1vsC1
ENSG00000099331	MYO9B	3624.09	0.355519	0.0885062	2.02098e-05	7.36378e-05	H1vsC1
ENSG00000183828	NUDT14	417.842	-0.516906	0.136459	2.02213e-05	7.36601e-05	H1vsC1
ENSG00000170464	DNAJC18	550.595	-0.445707	0.114669	2.02582e-05	7.37754e-05	H1vsC1
ENSG00000130021	PUDP	366.971	-0.40261	0.10193	2.02949e-05	7.38897e-05	H1vsC1
ENSG00000172216	CEBPB	229.776	0.583263	0.157171	2.03133e-05	7.39374e-05	H1vsC1
ENSG00000104290	FZD3	71.4286	-0.775078	0.215749	2.03427e-05	7.40249e-05	H1vsC1
ENSG00000119979	DENND10	500.333	-0.364489	0.0910559	2.037e-05	7.41048e-05	H1vsC1
ENSG00000095637	SORBS1	312.268	-1.39207	0.422108	2.03854e-05	7.41413e-05	H1vsC1
ENSG00000184203	PPP1R2	715.964	0.296954	0.0726826	2.0422e-05	7.42551e-05	H1vsC1
ENSG00000144283	PKP4	1152.04	-0.434547	0.111399	2.04713e-05	7.43951e-05	H1vsC1
ENSG00000106144	CASP2	1050.8	-0.359234	0.0896096	2.04689e-05	7.43951e-05	H1vsC1
ENSG00000177853	ZNF518A	619.647	-0.347892	0.0864753	2.0546e-05	7.46471e-05	H1vsC1
ENSG00000108511	HOXB6	337.011	-0.438692	0.112669	2.05601e-05	7.46788e-05	H1vsC1
ENSG00000178031	ADAMTSL1	824.523	0.983249	0.278521	2.05884e-05	7.47621e-05	H1vsC1
ENSG00000109586	GALNT7	1877.16	-0.31085	0.0764184	2.06211e-05	7.48615e-05	H1vsC1
ENSG00000007968	E2F2	62.4843	-0.977384	0.2768	2.06697e-05	7.50182e-05	H1vsC1
ENSG00000051825	MPHOSPH9	406.446	-0.404012	0.102483	2.07727e-05	7.53722e-05	H1vsC1
ENSG00000126368	NR1D1	108.364	-0.52951	0.140672	2.08842e-05	7.5757e-05	H1vsC1
ENSG00000143315	PIGM	433.277	-0.360016	0.0899632	2.09937e-05	7.61345e-05	H1vsC1
ENSG00000145743	FBXL17	238.495	-0.475566	0.124012	2.10032e-05	7.61489e-05	H1vsC1
ENSG00000146535	GNA12	2169.29	0.330211	0.081738	2.10408e-05	7.62653e-05	H1vsC1
ENSG00000173114	LRRN3	11.1231	2.29397	0.794025	2.12552e-05	7.70224e-05	H1vsC1
ENSG00000120068	HOXB8	21.637	-1.31123	0.392137	2.12773e-05	7.70824e-05	H1vsC1
ENSG00000255302	EID1	2998.45	-0.291654	0.0714541	2.12864e-05	7.70953e-05	H1vsC1
ENSG00000154027	AK5	189.125	-0.889013	0.250595	2.13108e-05	7.71633e-05	H1vsC1
ENSG00000100599	RIN3	333.95	-0.333035	0.0825853	2.13776e-05	7.73853e-05	H1vsC1
ENSG00000232653	GOLGA8N	54.9394	-0.706485	0.196021	2.17226e-05	7.86134e-05	H1vsC1
ENSG00000168090	COPS6	1809.15	-0.284288	0.0696087	2.17869e-05	7.88256e-05	H1vsC1
ENSG00000122870	BICC1	26.8125	-1.11523	0.322401	2.18556e-05	7.90535e-05	H1vsC1
ENSG00000244462	RBM12	2628.88	0.369272	0.0928621	2.21311e-05	8.00292e-05	H1vsC1
ENSG00000182108	DEXI	650.452	0.330846	0.0821901	2.22981e-05	8.06121e-05	H1vsC1
ENSG00000141556	TBCD	2083.11	-0.313192	0.0773969	2.23071e-05	8.06239e-05	H1vsC1
ENSG00000136874	STX17	833.507	0.360968	0.0905644	2.23349e-05	8.07031e-05	H1vsC1
ENSG00000143569	UBAP2L	4809.96	0.308174	0.076087	2.25073e-05	8.12657e-05	H1vsC1
ENSG00000078237	TIGAR	250.924	-0.415631	0.106415	2.25081e-05	8.12657e-05	H1vsC1
ENSG00000074695	LMAN1	3853.48	0.377924	0.0954224	2.24978e-05	8.12657e-05	H1vsC1
ENSG00000109265	CRACD	484.348	0.315627	0.0781092	2.258e-05	8.15041e-05	H1vsC1
ENSG00000063176	SPHK2	414.169	-0.299842	0.0738887	2.26695e-05	8.18059e-05	H1vsC1
ENSG00000124134	KCNS1	11.5327	-1.43059	0.442334	2.28099e-05	8.22912e-05	H1vsC1
ENSG00000196839	ADA	488.794	0.444875	0.115278	2.28165e-05	8.22935e-05	H1vsC1
ENSG00000215440	NPEPL1	242.908	-0.420759	0.108077	2.29801e-05	8.28621e-05	H1vsC1
ENSG00000179314	WSCD1	703.52	-0.542225	0.145629	2.31345e-05	8.33972e-05	H1vsC1
ENSG00000038358	EDC4	1151.1	0.311856	0.0772081	2.31726e-05	8.35128e-05	H1vsC1
ENSG00000119227	PIGZ	165.822	-0.464388	0.121368	2.32185e-05	8.36564e-05	H1vsC1
ENSG00000273274	ZBTB8B	4.56897	-3.09675	1.14218	2.33108e-05	8.39598e-05	H1vsC1
ENSG00000205302	SNX2	768.402	-0.393722	0.100201	2.33148e-05	8.39598e-05	H1vsC1
ENSG00000059804	SLC2A3	413.681	-0.748679	0.209922	2.33505e-05	8.40666e-05	H1vsC1
ENSG00000132357	CARD6	1026.61	0.272097	0.0666868	2.3368e-05	8.4086e-05	H1vsC1
ENSG00000149548	CCDC15	59.252	-0.760455	0.213508	2.33648e-05	8.4086e-05	H1vsC1
ENSG00000164494	PDSS2	163.511	-0.479981	0.126253	2.34253e-05	8.42704e-05	H1vsC1
ENSG00000115602	IL1RL1	11729.3	1.25504	0.374382	2.35323e-05	8.46114e-05	H1vsC1
ENSG00000016391	CHDH	7.33007	1.60954	0.518893	2.35309e-05	8.46114e-05	H1vsC1
ENSG00000234409	CCDC188	148.044	-0.601437	0.164556	2.37188e-05	8.52599e-05	H1vsC1
ENSG00000165879	FRAT1	85.5097	-0.567861	0.154065	2.39419e-05	8.60395e-05	H1vsC1
ENSG00000154079	SDHAF4	78.1569	-0.657929	0.182375	2.39641e-05	8.60972e-05	H1vsC1
ENSG00000105996	HOXA2	32.4887	-0.844637	0.239526	2.41196e-05	8.66333e-05	H1vsC1
ENSG00000181649	PHLDA2	365.535	0.557468	0.150867	2.41463e-05	8.67069e-05	H1vsC1
ENSG00000131381	RBSN	942.334	0.219568	0.0533109	2.43298e-05	8.73431e-05	H1vsC1
ENSG00000103351	CLUAP1	171.54	-0.418812	0.107897	2.43816e-05	8.75066e-05	H1vsC1
ENSG00000158023	CFAP251	69.6478	-0.623054	0.171721	2.447e-05	8.78012e-05	H1vsC1
ENSG00000181588	MEX3D	1421.24	0.458113	0.119856	2.45003e-05	8.78871e-05	H1vsC1
ENSG00000152413	HOMER1	94.9822	-0.58974	0.161357	2.47822e-05	8.88756e-05	H1vsC1
ENSG00000197721	CR1L	5.65573	3.08521	1.15015	2.51431e-05	9.01464e-05	H1vsC1
ENSG00000055070	SZRD1	5248.99	0.254661	0.0624248	2.52081e-05	9.0356e-05	H1vsC1
ENSG00000213066	CEP43	197.999	-0.418098	0.107916	2.52298e-05	9.04105e-05	H1vsC1
ENSG00000153094	BCL2L11	628.833	0.760849	0.214879	2.52926e-05	9.06124e-05	H1vsC1
ENSG00000198642	KLHL9	1570.55	0.313891	0.0781665	2.53365e-05	9.07461e-05	H1vsC1
ENSG00000104886	PLEKHJ1	989.658	0.3099	0.0771079	2.54768e-05	9.12252e-05	H1vsC1
ENSG00000014164	ZC3H3	614.033	0.372215	0.0945628	2.57389e-05	9.21398e-05	H1vsC1
ENSG00000119844	AFTPH	530.983	0.300205	0.0745434	2.57891e-05	9.2272e-05	H1vsC1
ENSG00000112118	MCM3	1318.05	-0.512984	0.137425	2.57848e-05	9.2272e-05	H1vsC1
ENSG00000167114	SLC27A4	812.405	-0.286433	0.0708619	2.58109e-05	9.23261e-05	H1vsC1
ENSG00000186399	GOLGA8R	22.5027	-1.0197	0.295307	2.5828e-05	9.23635e-05	H1vsC1
ENSG00000168675	LDLRAD4	248.844	-0.755925	0.213807	2.59967e-05	9.29427e-05	H1vsC1
ENSG00000101605	MYOM1	15.8985	1.62126	0.52942	2.60182e-05	9.29957e-05	H1vsC1
ENSG00000179918	SEPHS2	948.734	-0.240413	0.0588529	2.60412e-05	9.3054e-05	H1vsC1
ENSG00000101412	E2F1	197.571	-0.79351	0.225366	2.60856e-05	9.31887e-05	H1vsC1
ENSG00000133026	MYH10	7003.71	-0.737497	0.208206	2.61011e-05	9.322e-05	H1vsC1
ENSG00000104093	DMXL2	748.458	0.437734	0.114262	2.67196e-05	9.54044e-05	H1vsC1
ENSG00000131591	C1orf159	388.993	0.394287	0.101224	2.67495e-05	9.5471e-05	H1vsC1
ENSG00000145335	SNCA	1450.45	-0.419291	0.108676	2.6752e-05	9.5471e-05	H1vsC1
ENSG00000163879	DNALI1	125.2	-0.633818	0.17625	2.68475e-05	9.57875e-05	H1vsC1
ENSG00000151876	FBXO4	121.174	-0.640193	0.178281	2.6882e-05	9.58859e-05	H1vsC1
ENSG00000221843	SPATA31H1	17.4158	1.05383	0.307533	2.69356e-05	9.60522e-05	H1vsC1
ENSG00000198408	OGA	4033.63	0.313314	0.0783207	2.70991e-05	9.66105e-05	H1vsC1
ENSG00000062485	CS	5113.51	0.352199	0.0891917	2.7377e-05	9.75762e-05	H1vsC1
ENSG00000138617	PARP16	136.708	-0.48635	0.129557	2.7395e-05	9.76152e-05	H1vsC1
ENSG00000124570	SERPINB6	2671.16	-0.381984	0.0977895	2.75082e-05	9.79936e-05	H1vsC1
ENSG00000242498	ARPIN	762.966	-0.396987	0.102229	2.76318e-05	9.84087e-05	H1vsC1
ENSG00000175322	ZNF519	69.6689	-0.735299	0.20846	2.77312e-05	9.87374e-05	H1vsC1
ENSG00000177951	BET1L	1594.36	0.471219	0.124939	2.78288e-05	9.90593e-05	H1vsC1
ENSG00000154719	MRPL39	239.153	-0.350494	0.0888362	2.80294e-05	9.97478e-05	H1vsC1
ENSG00000197070	ARRDC1	370.782	-0.412292	0.106919	2.8149e-05	0.000100148	H1vsC1
ENSG00000119318	RAD23B	3167.99	0.271147	0.0671643	2.82085e-05	0.000100334	H1vsC1
ENSG00000090487	SPG21	1692.67	0.304711	0.0761648	2.82318e-05	0.000100391	H1vsC1
ENSG00000161270	NPHS1	3.2499	3.44713	1.34745	2.83877e-05	0.000100919	H1vsC1
ENSG00000180979	LRRC57	454.581	0.321552	0.0808055	2.83959e-05	0.000100923	H1vsC1
ENSG00000167874	TMEM88	355.437	-0.564645	0.154859	2.84161e-05	0.000100969	H1vsC1
ENSG00000170100	ZNF778	429.215	0.350915	0.0890497	2.85178e-05	0.000101304	H1vsC1
ENSG00000076321	KLHL20	689.778	-0.399032	0.103055	2.85828e-05	0.000101509	H1vsC1
ENSG00000127663	KDM4B	1474.05	0.265615	0.0657769	2.87504e-05	0.000102078	H1vsC1
ENSG00000142892	PIGK	741.504	-0.351407	0.0892414	2.87897e-05	0.000102192	H1vsC1
ENSG00000164466	SFXN1	903.131	-0.410743	0.10664	2.8935e-05	0.000102681	H1vsC1
ENSG00000160298	C21orf58	147.216	-0.696085	0.197016	2.92241e-05	0.000103681	H1vsC1
ENSG00000182636	NDN	326.741	-0.470791	0.125238	2.93245e-05	0.00010401	H1vsC1
ENSG00000177200	CHD9	1400.43	-0.297676	0.0744301	2.93539e-05	0.000104088	H1vsC1
ENSG00000132932	ATP8A2	21.5921	-1.19478	0.359508	2.94244e-05	0.000104311	H1vsC1
ENSG00000134871	COL4A2	56826.4	0.284786	0.0709766	2.94934e-05	0.000104529	H1vsC1
ENSG00000100266	PACSIN2	1807.39	0.382639	0.0984617	2.97475e-05	0.000105403	H1vsC1
ENSG00000109917	ZPR1	846.481	0.322343	0.0812637	2.98235e-05	0.000105645	H1vsC1
ENSG00000168528	SERINC2	348.797	-0.421557	0.110136	2.9878e-05	0.000105811	H1vsC1
ENSG00000140465	CYP1A1	627.49	-1.65042	0.550522	3.00543e-05	0.000106409	H1vsC1
ENSG00000140497	SCAMP2	1830.11	0.283685	0.0708011	3.03479e-05	0.000107421	H1vsC1
ENSG00000122970	IFT81	184.37	-0.39642	0.102675	3.03774e-05	0.000107498	H1vsC1
ENSG00000182446	NPLOC4	3951.32	0.260372	0.0646364	3.06422e-05	0.000108407	H1vsC1
ENSG00000106333	PCOLCE	36.9871	-0.919473	0.267413	3.06859e-05	0.000108534	H1vsC1
ENSG00000172594	SMPDL3A	112.236	-0.607263	0.169433	3.07056e-05	0.000108576	H1vsC1
ENSG00000271605	MILR1	112.928	-0.541901	0.148363	3.07161e-05	0.000108586	H1vsC1
ENSG00000139410	SDSL	92.3974	-0.679625	0.19265	3.09569e-05	0.000109409	H1vsC1
ENSG00000112659	CUL9	965.245	-0.307238	0.077297	3.10886e-05	0.000109846	H1vsC1
ENSG00000218739	CEBPZOS	416.08	-0.32448	0.0820698	3.1128e-05	0.000109958	H1vsC1
ENSG00000163053	SLC16A14	6.7886	-2.72512	1.02207	3.11461e-05	0.000109994	H1vsC1
ENSG00000172869	DMXL1	978.808	0.285721	0.0714645	3.11938e-05	0.000110134	H1vsC1
ENSG00000164929	BAALC	20.6305	1.20352	0.364869	3.12926e-05	0.000110455	H1vsC1
ENSG00000118961	LDAH	342.301	-0.353781	0.0903882	3.13323e-05	0.000110567	H1vsC1
ENSG00000090924	PLEKHG2	2774.54	0.363203	0.0931449	3.15568e-05	0.000111331	H1vsC1
ENSG00000108819	PPP1R9B	1483.33	-0.329257	0.0835364	3.19468e-05	0.000112678	H1vsC1
ENSG00000184432	COPB2	3858.92	0.276949	0.0692118	3.19775e-05	0.000112758	H1vsC1
ENSG00000213088	ACKR1	295.392	1.701	0.576858	3.20167e-05	0.000112867	H1vsC1
ENSG00000137942	FNBP1L	2118.89	-0.317508	0.0802808	3.20876e-05	0.000113088	H1vsC1
ENSG00000189060	H1-0	2839.97	-0.36148	0.09279	3.23483e-05	0.000113978	H1vsC1
ENSG00000012048	BRCA1	278.769	-0.624448	0.175679	3.25248e-05	0.000114571	H1vsC1
ENSG00000115020	PIKFYVE	1433.55	0.236394	0.0585716	3.26047e-05	0.000114824	H1vsC1
ENSG00000175745	NR2F1	936.527	0.479536	0.128954	3.27794e-05	0.00011541	H1vsC1
ENSG00000143641	GALNT2	4286.97	-0.23875	0.0592258	3.29794e-05	0.000116084	H1vsC1
ENSG00000124383	MPHOSPH10	595.826	0.356458	0.0914577	3.30307e-05	0.000116235	H1vsC1
ENSG00000189056	RELN	226.684	0.811687	0.235196	3.30888e-05	0.00011641	H1vsC1
ENSG00000197142	ACSL5	189.649	0.684483	0.195174	3.31435e-05	0.000116573	H1vsC1
ENSG00000168994	PXDC1	1596.61	-0.378955	0.0981703	3.3802e-05	0.000118859	H1vsC1
ENSG00000135124	P2RX4	1421.82	0.719082	0.206477	3.38398e-05	0.000118962	H1vsC1
ENSG00000189152	GRAPL	21.8718	-1.04689	0.311412	3.39202e-05	0.000119214	H1vsC1
ENSG00000128606	LRRC17	350.213	-0.811953	0.235774	3.39843e-05	0.000119409	H1vsC1
ENSG00000140992	PDPK1	1739.94	0.29216	0.0735845	3.4016e-05	0.00011949	H1vsC1
ENSG00000170775	GPR37	96.4392	-0.508046	0.138449	3.40377e-05	0.000119537	H1vsC1
ENSG00000133710	SPINK5	24.2175	-1.25526	0.387923	3.40829e-05	0.000119665	H1vsC1
ENSG00000060339	CCAR1	2013.36	0.234741	0.0583111	3.42784e-05	0.000120321	H1vsC1
ENSG00000110713	NUP98	2569.94	0.29245	0.0737152	3.4413e-05	0.000120763	H1vsC1
ENSG00000100519	PSMC6	1343.05	0.236703	0.0588441	3.44792e-05	0.000120965	H1vsC1
ENSG00000253831	ETV3L	3.54096	3.2588	1.29951	3.48372e-05	0.000122159	H1vsC1
ENSG00000064763	FAR2	980.143	-0.421899	0.111347	3.48288e-05	0.000122159	H1vsC1
ENSG00000123329	ARHGAP9	8.91074	1.78019	0.619168	3.54171e-05	0.000124161	H1vsC1
ENSG00000130300	PLVAP	398.417	-0.644175	0.183299	3.57646e-05	0.000125348	H1vsC1
ENSG00000087157	PGS1	949.038	-0.278523	0.0701247	3.59652e-05	0.000126019	H1vsC1
ENSG00000198648	STK39	332.102	-0.409387	0.107751	3.60403e-05	0.00012625	H1vsC1
ENSG00000114023	FAM162A	250.283	-0.424969	0.112556	3.60751e-05	0.00012634	H1vsC1
ENSG00000204116	CHIC1	306.608	-0.359284	0.0928128	3.62235e-05	0.000126828	H1vsC1
ENSG00000239264	TXNDC5	1610.45	-0.417221	0.110229	3.64103e-05	0.00012745	H1vsC1
ENSG00000142303	ADAMTS10	286.037	-0.768944	0.223487	3.64405e-05	0.000127523	H1vsC1
ENSG00000111087	GLI1	10.9395	1.76392	0.61452	3.67578e-05	0.000128598	H1vsC1
ENSG00000103035	PSMD7	2005.42	0.305557	0.0776226	3.67661e-05	0.000128598	H1vsC1
ENSG00000005108	THSD7A	997.674	-0.579589	0.162602	3.67801e-05	0.000128615	H1vsC1
ENSG00000100483	VCPKMT	211.972	0.442768	0.118295	3.69227e-05	0.000129081	H1vsC1
ENSG00000117408	IPO13	837.175	-0.226054	0.0563182	3.72202e-05	0.000130088	H1vsC1
ENSG00000189046	ALKBH2	115.326	-0.482843	0.131177	3.73657e-05	0.000130564	H1vsC1
ENSG00000166454	ATMIN	1085.21	0.281533	0.0711106	3.74266e-05	0.000130744	H1vsC1
ENSG00000122420	PTGFR	102.171	0.939115	0.278233	3.74638e-05	0.000130841	H1vsC1
ENSG00000002919	SNX11	575.376	0.370595	0.0963495	3.75385e-05	0.000131068	H1vsC1
ENSG00000068305	MEF2A	1495.72	0.449862	0.120687	3.76266e-05	0.000131343	H1vsC1
ENSG00000122958	VPS26A	1280.13	0.225207	0.0561381	3.76855e-05	0.000131516	H1vsC1
ENSG00000176542	USF3	584.759	0.361872	0.0938224	3.78e-05	0.000131882	H1vsC1
ENSG00000112304	ACOT13	160.183	-0.51811	0.142775	3.79012e-05	0.000132202	H1vsC1
ENSG00000136935	GOLGA1	644.766	-0.353414	0.0913906	3.80524e-05	0.000132696	H1vsC1
ENSG00000107960	STN1	214.674	-0.482465	0.131308	3.84242e-05	0.000133959	H1vsC1
ENSG00000169813	HNRNPF	4491.67	0.349922	0.0904341	3.84395e-05	0.000133979	H1vsC1
ENSG00000166710	B2M	16879.9	0.647212	0.185289	3.8483e-05	0.000134097	H1vsC1
ENSG00000116793	PHTF1	910.617	-0.275172	0.0695062	3.85126e-05	0.000134166	H1vsC1
ENSG00000179409	GEMIN4	887.3	-0.365403	0.0949964	3.86584e-05	0.00013464	H1vsC1
ENSG00000205903	ZNF316	1333.66	0.246002	0.0617159	3.8801e-05	0.000135103	H1vsC1
ENSG00000130821	SLC6A8	935.524	-0.430104	0.114731	3.89225e-05	0.000135492	H1vsC1
ENSG00000146674	IGFBP3	256.365	-0.572304	0.160882	3.89583e-05	0.000135583	H1vsC1
ENSG00000175573	C11orf68	1152.61	0.335251	0.0862872	3.90106e-05	0.000135731	H1vsC1
ENSG00000166321	NUDT13	37.815	-0.793907	0.232704	3.91487e-05	0.000136177	H1vsC1
ENSG00000159228	CBR1	179.627	-0.399444	0.105328	3.93518e-05	0.000136849	H1vsC1
ENSG00000177239	MAN1B1	2118.56	-0.277409	0.0702085	3.93865e-05	0.000136936	H1vsC1
ENSG00000119929	CUTC	321.301	-0.391366	0.102897	3.95014e-05	0.000137266	H1vsC1
ENSG00000111145	ELK3	4724.53	-1.10801	0.337334	3.94951e-05	0.000137266	H1vsC1
ENSG00000067248	DHX29	856.207	-0.297205	0.0756509	3.95243e-05	0.000137312	H1vsC1
ENSG00000173258	ZNF483	42.4459	-0.902707	0.267826	3.97766e-05	0.000138153	H1vsC1
ENSG00000111328	CDK2AP1	3929.94	-0.227228	0.0568523	3.98298e-05	0.000138304	H1vsC1
ENSG00000173145	NOC3L	575.867	0.316375	0.0810819	4.0188e-05	0.000139512	H1vsC1
ENSG00000136100	VPS36	933.497	-0.268985	0.068033	4.04249e-05	0.0001403	H1vsC1
ENSG00000172992	DCAKD	495.22	-0.32256	0.0828827	4.0599e-05	0.000140869	H1vsC1
ENSG00000163539	CLASP2	882.633	-0.251272	0.0633202	4.09361e-05	0.000142003	H1vsC1
ENSG00000118508	RAB32	859.938	0.483263	0.132225	4.12878e-05	0.000143188	H1vsC1
ENSG00000128928	IVD	1523.42	-0.228482	0.0573134	4.13968e-05	0.00014353	H1vsC1
ENSG00000173011	TADA2B	459.078	0.34219	0.0886292	4.1508e-05	0.000143879	H1vsC1
ENSG00000138496	PARP9	1095.44	1.07112	0.325792	4.16983e-05	0.000144503	H1vsC1
ENSG00000114054	PCCB	605.354	-0.26806	0.0679227	4.18188e-05	0.000144884	H1vsC1
ENSG00000010539	ZNF200	421.307	0.35508	0.092439	4.18694e-05	0.000145023	H1vsC1
ENSG00000032389	EIPR1	363.224	-0.349182	0.0907348	4.20355e-05	0.000145562	H1vsC1
ENSG00000139209	SLC38A4	12.4403	-1.41946	0.466566	4.21506e-05	0.000145925	H1vsC1
ENSG00000182010	RTKN2	60.1314	-0.636784	0.183158	4.22194e-05	0.000146126	H1vsC1
ENSG00000151687	ANKAR	66.2036	-0.623225	0.178776	4.24938e-05	0.000147039	H1vsC1
ENSG00000116544	DLGAP3	7.35287	1.62655	0.562056	4.27972e-05	0.000148052	H1vsC1
ENSG00000133612	AGAP3	1803.38	-0.421678	0.112827	4.28494e-05	0.000148196	H1vsC1
ENSG00000163235	TGFA	8.89469	-2.06599	0.764917	4.28771e-05	0.000148255	H1vsC1
ENSG00000169213	RAB3B	850.042	-0.394353	0.104405	4.31174e-05	0.000149048	H1vsC1
ENSG00000175387	SMAD2	1614.93	0.197906	0.0494476	4.31363e-05	0.000149077	H1vsC1
ENSG00000021762	OSBPL5	599.325	0.329568	0.0852293	4.3345e-05	0.000149761	H1vsC1
ENSG00000116489	CAPZA1	4205.18	0.303923	0.0779947	4.36576e-05	0.000150803	H1vsC1
ENSG00000128512	DOCK4	3724.1	-0.351755	0.0917585	4.40134e-05	0.000151995	H1vsC1
ENSG00000172115	CYCS	3128.05	0.439755	0.118781	4.41671e-05	0.000152487	H1vsC1
ENSG00000103540	CCP110	411.631	-0.40938	0.10923	4.42703e-05	0.000152806	H1vsC1
ENSG00000025434	NR1H3	105.387	-0.677442	0.197239	4.43646e-05	0.000153093	H1vsC1
ENSG00000091428	RAPGEF4	319.411	0.617542	0.177479	4.43888e-05	0.000153128	H1vsC1
ENSG00000105649	RAB3A	10.4902	-1.50548	0.508354	4.43967e-05	0.000153128	H1vsC1
ENSG00000133104	SPART	1511.81	0.31518	0.0812725	4.45809e-05	0.000153725	H1vsC1
ENSG00000198130	HIBCH	320.426	-0.428653	0.115334	4.46021e-05	0.00015376	H1vsC1
ENSG00000149489	ROM1	126.78	-0.499773	0.13839	4.46822e-05	0.000153998	H1vsC1
ENSG00000139624	CERS5	1204.38	0.376658	0.0993061	4.49503e-05	0.000154845	H1vsC1
ENSG00000092208	GEMIN2	154.176	-0.415392	0.111218	4.49409e-05	0.000154845	H1vsC1
ENSG00000168385	SEPTIN2	12583.4	0.152801	0.0379639	4.51127e-05	0.000155366	H1vsC1
ENSG00000152475	ZNF837	27.2139	-0.915608	0.275004	4.52059e-05	0.000155648	H1vsC1
ENSG00000136444	RSAD1	756.341	-0.326577	0.0846759	4.58665e-05	0.000157884	H1vsC1
ENSG00000115295	CLIP4	567.017	0.513002	0.14307	4.60367e-05	0.00015843	H1vsC1
ENSG00000197579	TOPORS	476.212	0.319849	0.0827696	4.60505e-05	0.000158438	H1vsC1
ENSG00000123444	KBTBD4	505.813	0.278642	0.0712309	4.61217e-05	0.000158644	H1vsC1
ENSG00000157613	CREB3L1	21.6779	-1.31171	0.423953	4.62771e-05	0.000159139	H1vsC1
ENSG00000174514	MFSD4A	17.6441	-1.32079	0.427901	4.63225e-05	0.000159256	H1vsC1
ENSG00000110697	PITPNM1	647.641	-0.341044	0.0889225	4.63414e-05	0.000159281	H1vsC1
ENSG00000160785	SLC25A44	919.232	0.263761	0.0671821	4.63659e-05	0.000159326	H1vsC1
ENSG00000136280	CCM2	849.711	-0.272447	0.0695572	4.64094e-05	0.000159436	H1vsC1
ENSG00000196712	NF1	1499.72	0.279211	0.0714172	4.64344e-05	0.000159483	H1vsC1
ENSG00000151503	NCAPD3	805.161	-0.554064	0.156924	4.66771e-05	0.000160277	H1vsC1
ENSG00000204439	C6orf47	509.607	0.443303	0.120405	4.68574e-05	0.000160816	H1vsC1
ENSG00000168438	CDC40	472.12	-0.374617	0.0989609	4.68529e-05	0.000160816	H1vsC1
ENSG00000136305	CIDEB	82.4657	-0.667148	0.194691	4.68915e-05	0.000160893	H1vsC1
ENSG00000168758	SEMA4C	1094.2	0.291296	0.0748595	4.74012e-05	0.000162602	H1vsC1
ENSG00000178343	SHISA3	541.588	1.18816	0.374014	4.74238e-05	0.000162639	H1vsC1
ENSG00000164604	GPR85	21.441	-1.1731	0.368113	4.74464e-05	0.000162677	H1vsC1
ENSG00000111237	VPS29	1392.87	0.258931	0.0659741	4.75645e-05	0.000163041	H1vsC1
ENSG00000171763	AFG2B	237.57	0.403431	0.107917	4.76509e-05	0.000163297	H1vsC1
ENSG00000173599	PC	164.936	-0.463918	0.127257	4.78188e-05	0.000163832	H1vsC1
ENSG00000104142	VPS18	1190.45	0.284462	0.0730101	4.79221e-05	0.000164146	H1vsC1
ENSG00000141367	CLTC	10985.2	0.175749	0.0440093	4.81131e-05	0.000164759	H1vsC1
ENSG00000130956	HABP4	295.486	-0.398142	0.106374	4.83175e-05	0.000165418	H1vsC1
ENSG00000144535	DIS3L2	394.163	-0.306183	0.0791515	4.85032e-05	0.000166013	H1vsC1
ENSG00000103043	VAC14	962.079	-0.303784	0.0784846	4.8612e-05	0.000166344	H1vsC1
ENSG00000136381	IREB2	1893.18	0.238725	0.0606129	4.86836e-05	0.000166548	H1vsC1
ENSG00000130227	XPO7	1597.35	-0.209158	0.0527599	4.87013e-05	0.000166568	H1vsC1
ENSG00000110514	MADD	1240.04	-0.384417	0.102207	4.87441e-05	0.000166673	H1vsC1
ENSG00000143190	POU2F1	527.391	0.296886	0.0765849	4.9039e-05	0.00016764	H1vsC1
ENSG00000108433	GOSR2	1319.93	0.441536	0.120245	4.92082e-05	0.000168177	H1vsC1
ENSG00000135185	TMEM243	321.715	0.378347	0.100444	4.94052e-05	0.000168809	H1vsC1
ENSG00000170214	ADRA1B	8.69818	-1.66966	0.592728	4.97372e-05	0.000169902	H1vsC1
ENSG00000227124	ZNF717	125.965	-0.46079	0.126648	5.00784e-05	0.000171025	H1vsC1
ENSG00000120278	PLEKHG1	641.926	0.391348	0.104536	5.01438e-05	0.000171207	H1vsC1
ENSG00000037280	FLT4	2128.85	-0.63793	0.186047	5.04381e-05	0.000172169	H1vsC1
ENSG00000139278	GLIPR1	2055.8	0.618965	0.179793	5.08181e-05	0.000173423	H1vsC1
ENSG00000189190	ZNF600	165.122	-0.443986	0.121319	5.08849e-05	0.000173609	H1vsC1
ENSG00000119669	IRF2BPL	446.564	0.696577	0.20574	5.09704e-05	0.000173858	H1vsC1
ENSG00000129757	CDKN1C	67.0243	-0.639835	0.186915	5.12466e-05	0.000174757	H1vsC1
ENSG00000176485	PLAAT3	354.426	-0.47493	0.131515	5.12874e-05	0.000174839	H1vsC1
ENSG00000141753	IGFBP4	14742.5	-0.37155	0.0986263	5.12958e-05	0.000174839	H1vsC1
ENSG00000127995	CASD1	525.673	-0.314965	0.0819561	5.14567e-05	0.000175344	H1vsC1
ENSG00000133597	ADCK2	337.564	-0.491888	0.137246	5.18453e-05	0.000176582	H1vsC1
ENSG00000183018	SPNS2	2583.57	0.542429	0.154219	5.18334e-05	0.000176582	H1vsC1
ENSG00000100918	REC8	445.465	-0.450426	0.123605	5.20419e-05	0.000177208	H1vsC1
ENSG00000110077	MS4A6A	93.7551	-1.08488	0.337874	5.21827e-05	0.000177644	H1vsC1
ENSG00000186472	PCLO	18.7607	-1.14699	0.361561	5.23525e-05	0.000178178	H1vsC1
ENSG00000132669	RIN2	1510.17	0.569225	0.16341	5.24052e-05	0.000178314	H1vsC1
ENSG00000165832	TRUB1	334.85	-0.372943	0.0991957	5.24405e-05	0.00017839	H1vsC1
ENSG00000101746	NOL4	6.03345	2.26424	0.881374	5.26606e-05	0.000179095	H1vsC1
ENSG00000157181	ODR4	479.338	0.298818	0.0775118	5.30287e-05	0.000180303	H1vsC1
ENSG00000153406	NMRAL1	440.341	-0.309775	0.080631	5.30641e-05	0.000180379	H1vsC1
ENSG00000113575	PPP2CA	2366.5	0.305034	0.079286	5.31389e-05	0.000180589	H1vsC1
ENSG00000240344	PPIL3	228.034	-0.467044	0.129328	5.36366e-05	0.000182236	H1vsC1
ENSG00000067048	DDX3Y	2242.29	0.627288	0.183535	5.43306e-05	0.000184549	H1vsC1
ENSG00000142661	MYOM3	10.5258	-1.7079	0.617788	5.43821e-05	0.000184678	H1vsC1
ENSG00000163795	ZNF513	645.915	0.269089	0.069328	5.44869e-05	0.000184989	H1vsC1
ENSG00000185112	FAM43A	8275.19	0.294692	0.0764818	5.45224e-05	0.000185064	H1vsC1
ENSG00000142556	ZNF614	276.293	0.369394	0.0983956	5.47083e-05	0.00018565	H1vsC1
ENSG00000154832	CXXC1	787.931	-0.275401	0.0711059	5.48467e-05	0.000186074	H1vsC1
ENSG00000144048	DUSP11	733.031	0.330863	0.08692	5.49491e-05	0.000186376	H1vsC1
ENSG00000153006	SREK1IP1	532.081	0.307269	0.0801047	5.50532e-05	0.000186683	H1vsC1
ENSG00000135093	USP30	272.993	-0.36116	0.0959421	5.50761e-05	0.000186715	H1vsC1
ENSG00000128805	ARHGAP22	564	0.554085	0.158918	5.52592e-05	0.00018729	H1vsC1
ENSG00000185483	ROR1	194.664	-0.505061	0.142327	5.53463e-05	0.00018754	H1vsC1
ENSG00000101220	ADISSP	518.701	-0.311634	0.0814	5.55194e-05	0.00018808	H1vsC1
ENSG00000205707	ETFRF1	136.954	-0.450448	0.1242	5.56429e-05	0.000188453	H1vsC1
ENSG00000157216	SSBP3	1564.27	0.379632	0.101648	5.56587e-05	0.000188461	H1vsC1
ENSG00000040608	RTN4R	15.1041	-1.37617	0.461682	5.57677e-05	0.000188784	H1vsC1
ENSG00000133789	SWAP70	3191.09	-0.253496	0.0651439	5.58221e-05	0.000188922	H1vsC1
ENSG00000137054	POLR1E	240.616	-0.471575	0.131274	5.62413e-05	0.000190294	H1vsC1
ENSG00000170703	TTLL6	2.61303	3.20286	1.39116	5.63078e-05	0.000190473	H1vsC1
ENSG00000146054	TRIM7	23.3389	-1.01654	0.315459	5.63799e-05	0.00019067	H1vsC1
ENSG00000135899	SP110	592.451	0.721578	0.215769	5.64101e-05	0.000190726	H1vsC1
ENSG00000115841	RMDN2	43.921	-0.673191	0.199605	5.65246e-05	0.000191066	H1vsC1
ENSG00000151470	C4orf33	103.769	-0.549134	0.157507	5.65397e-05	0.000191071	H1vsC1
ENSG00000108666	C17orf75	281.725	-0.381378	0.102307	5.6633e-05	0.00019134	H1vsC1
ENSG00000174059	CD34	2137.58	-0.508484	0.143795	5.70103e-05	0.000192568	H1vsC1
ENSG00000004961	HCCS	615.727	0.376287	0.10081	5.72448e-05	0.000193313	H1vsC1
ENSG00000162300	ZFPL1	735.174	0.305369	0.0797728	5.73596e-05	0.000193606	H1vsC1
ENSG00000074071	MRPS34	592.588	-0.384033	0.103217	5.73539e-05	0.000193606	H1vsC1
ENSG00000138378	STAT4	78.9473	-0.97852	0.302671	5.76613e-05	0.000194577	H1vsC1
ENSG00000275183	LENG9	46.0532	-0.814953	0.247238	5.7681e-05	0.000194596	H1vsC1
ENSG00000196646	ZNF136	121.829	0.462407	0.12848	5.77574e-05	0.000194807	H1vsC1
ENSG00000112312	GMNN	220.239	-0.573428	0.166119	5.80399e-05	0.000195712	H1vsC1
ENSG00000086991	NOX4	397.722	-0.529422	0.151102	5.80604e-05	0.000195734	H1vsC1
ENSG00000171873	ADRA1D	10.0819	-1.73219	0.63485	5.80795e-05	0.00019575	H1vsC1
ENSG00000085563	ABCB1	212.421	-0.496323	0.139897	5.81675e-05	0.000196	H1vsC1
ENSG00000277972	CISD3	218.038	-0.47044	0.131238	5.83011e-05	0.000196402	H1vsC1
ENSG00000113389	NPR3	14.6186	-1.76834	0.653134	5.85189e-05	0.000197088	H1vsC1
ENSG00000106804	C5	65.5215	-0.633902	0.186868	5.85738e-05	0.000197225	H1vsC1
ENSG00000151726	ACSL1	540.464	0.39118	0.1056	5.86069e-05	0.000197288	H1vsC1
ENSG00000164091	WDR82	3042.51	0.185238	0.0470513	5.916e-05	0.000199102	H1vsC1
ENSG00000143578	CREB3L4	138.138	-0.425628	0.116643	5.91912e-05	0.000199159	H1vsC1
ENSG00000197114	ZGPAT	155.043	0.427246	0.117176	5.92588e-05	0.000199338	H1vsC1
ENSG00000173581	CCDC106	264.394	-0.465973	0.12993	5.94239e-05	0.000199845	H1vsC1
ENSG00000203685	STUM	68.52	3.27123	1.4488	5.94914e-05	0.000200024	H1vsC1
ENSG00000009780	FAM76A	131.498	-0.477635	0.133849	5.95577e-05	0.000200198	H1vsC1
ENSG00000163913	IFT122	827.47	-0.324385	0.0854884	5.96511e-05	0.000200464	H1vsC1
ENSG00000117425	PTCH2	39.2727	-0.819323	0.249444	5.97456e-05	0.000200733	H1vsC1
ENSG00000102984	ZNF821	105.349	-0.535316	0.153462	5.98615e-05	0.000201073	H1vsC1
ENSG00000006118	TMEM132A	3913.34	0.261419	0.0676153	5.98772e-05	0.000201077	H1vsC1
ENSG00000197816	CCDC180	27.3231	-0.880663	0.270145	6.00444e-05	0.00020159	H1vsC1
ENSG00000109534	GAR1	599.781	0.417949	0.114356	6.05958e-05	0.000203392	H1vsC1
ENSG00000196547	MAN2A2	1988.77	-0.24775	0.0639126	6.07349e-05	0.00020381	H1vsC1
ENSG00000135778	NTPCR	507.116	-0.391382	0.105953	6.09831e-05	0.000204593	H1vsC1
ENSG00000133800	LYVE1	435.863	0.803662	0.244658	6.10183e-05	0.000204662	H1vsC1
ENSG00000101115	SALL4	35.9878	0.943655	0.292111	6.10641e-05	0.000204766	H1vsC1
ENSG00000172296	SPTLC3	10.7624	-1.39071	0.473355	6.10863e-05	0.000204791	H1vsC1
ENSG00000148153	INIP	646.827	0.271633	0.070549	6.11975e-05	0.000205114	H1vsC1
ENSG00000197872	CYRIA	722.755	-0.439903	0.121616	6.14767e-05	0.000206	H1vsC1
ENSG00000166845	C18orf54	335.727	-0.494085	0.139783	6.1895e-05	0.000207352	H1vsC1
ENSG00000129103	SUMF2	2273.5	-0.253589	0.0656054	6.20662e-05	0.000207875	H1vsC1
ENSG00000257727	CNPY2	186.42	0.460653	0.128584	6.21826e-05	0.000208215	H1vsC1
ENSG00000113318	MSH3	266.885	-0.489369	0.138274	6.24304e-05	0.000208994	H1vsC1
ENSG00000276043	UHRF1	504.542	-0.746223	0.225899	6.25293e-05	0.000209275	H1vsC1
ENSG00000171940	ZNF217	1026.54	0.35261	0.0941705	6.25547e-05	0.000209309	H1vsC1
ENSG00000197935	ZNF311	32.5487	-0.914277	0.282749	6.28861e-05	0.000210353	H1vsC1
ENSG00000172575	RASGRP1	10.604	1.49681	0.525669	6.28969e-05	0.000210353	H1vsC1
ENSG00000173917	HOXB2	384.306	-0.279263	0.0728199	6.29724e-05	0.000210555	H1vsC1
ENSG00000088899	LZTS3	203.2	0.583015	0.170547	6.33505e-05	0.000211768	H1vsC1
ENSG00000152223	EPG5	1534.62	0.299158	0.0785193	6.35481e-05	0.000212378	H1vsC1
ENSG00000221887	HMSD	10.1845	1.33907	0.45176	6.3722e-05	0.000212907	H1vsC1
ENSG00000168487	BMP1	2858.01	0.273803	0.0713415	6.37419e-05	0.000212923	H1vsC1
ENSG00000185158	LRRC37B	151.244	-0.402439	0.109809	6.394e-05	0.000213533	H1vsC1
ENSG00000204435	CSNK2B	137.165	0.468304	0.131431	6.40902e-05	0.000213983	H1vsC1
ENSG00000180611	MB21D2	226.643	0.608078	0.179364	6.42136e-05	0.000214344	H1vsC1
ENSG00000148606	POLR3A	1030.62	0.291949	0.0765241	6.4402e-05	0.000214921	H1vsC1
ENSG00000160961	ZNF333	535.229	0.288793	0.0756346	6.45275e-05	0.000215288	H1vsC1
ENSG00000164543	STK17A	882.95	-0.337924	0.0900011	6.50898e-05	0.000217112	H1vsC1
ENSG00000150593	PDCD4	1119.01	-0.590229	0.17342	6.51905e-05	0.000217396	H1vsC1
ENSG00000117602	RCAN3	83.7197	-0.677885	0.20366	6.57504e-05	0.00021921	H1vsC1
ENSG00000175305	CCNE2	194.626	-0.561728	0.163704	6.58569e-05	0.000219513	H1vsC1
ENSG00000106245	BUD31	754.56	0.345879	0.0924694	6.59382e-05	0.000219731	H1vsC1
ENSG00000186184	POLR1D	1042.76	-0.255524	0.0664062	6.61247e-05	0.000220299	H1vsC1
ENSG00000119640	ACYP1	122.265	-0.508565	0.145545	6.6851e-05	0.000222666	H1vsC1
ENSG00000129245	FXR2	1000.15	0.30608	0.0808116	6.72438e-05	0.00022392	H1vsC1
ENSG00000123136	DDX39A	1266.35	0.378719	0.102781	6.81123e-05	0.000226758	H1vsC1
ENSG00000159450	TCHH	5.52528	2.13198	0.850144	6.85452e-05	0.00022809	H1vsC1
ENSG00000187555	USP7	3209.33	0.282453	0.0741259	6.85421e-05	0.00022809	H1vsC1
ENSG00000151304	SRFBP1	281.46	0.406657	0.111727	6.87353e-05	0.000228632	H1vsC1
ENSG00000178691	SUZ12	1029.7	0.280983	0.073723	6.87517e-05	0.000228632	H1vsC1
ENSG00000100319	ZMAT5	183.384	-0.45035	0.12608	6.87576e-05	0.000228632	H1vsC1
ENSG00000107758	PPP3CB	929.508	0.227008	0.0587366	6.89425e-05	0.000229192	H1vsC1
ENSG00000177084	POLE	1175.36	-0.382943	0.104234	6.93083e-05	0.000230353	H1vsC1
ENSG00000117308	GALE	761.5	-0.281203	0.0738417	6.95592e-05	0.000231132	H1vsC1
ENSG00000103657	HERC1	4547.42	0.350413	0.094188	6.9616e-05	0.000231265	H1vsC1
ENSG00000175832	ETV4	656.926	0.514993	0.148215	6.96457e-05	0.000231308	H1vsC1
ENSG00000179841	AKAP5	34.3589	-0.723922	0.22045	6.99363e-05	0.000232218	H1vsC1
ENSG00000170633	RNF34	1020.24	0.239991	0.0623654	7.02667e-05	0.000233259	H1vsC1
ENSG00000131899	LLGL1	1606.97	0.278293	0.0731407	7.14069e-05	0.000236988	H1vsC1
ENSG00000086475	SEPHS1	1035.16	-0.301773	0.0798862	7.14754e-05	0.000237158	H1vsC1
ENSG00000185278	ZBTB37	450.675	-0.548069	0.160001	7.15124e-05	0.000237224	H1vsC1
ENSG00000091129	NRCAM	3446.32	0.568334	0.167213	7.23316e-05	0.000239884	H1vsC1
ENSG00000107614	TRDMT1	200.559	-0.497004	0.142448	7.2444e-05	0.0002402	H1vsC1
ENSG00000102081	FMR1	902.565	0.287683	0.0759831	7.37919e-05	0.000244611	H1vsC1
ENSG00000144040	SFXN5	548.361	-0.275647	0.0725533	7.39162e-05	0.000244964	H1vsC1
ENSG00000132294	EFR3A	1672.86	0.288285	0.0762062	7.4535e-05	0.000246902	H1vsC1
ENSG00000102710	SUPT20H	1188.36	-0.244772	0.0639254	7.45365e-05	0.000246902	H1vsC1
ENSG00000134779	TPGS2	2499.75	-0.231651	0.0603452	7.53613e-05	0.000249575	H1vsC1
ENSG00000140505	CYP1A2	3.66304	2.75543	1.20395	7.56363e-05	0.000250426	H1vsC1
ENSG00000262246	CORO7	154.575	0.429782	0.120173	7.63544e-05	0.000252743	H1vsC1
ENSG00000100811	YY1	2004.33	0.198905	0.0514791	7.64759e-05	0.000253085	H1vsC1
ENSG00000148331	ASB6	907.226	0.263777	0.0693528	7.64954e-05	0.000253089	H1vsC1
ENSG00000148450	MSRB2	137.697	-0.509891	0.147593	7.70451e-05	0.000254847	H1vsC1
ENSG00000274180	NATD1	504.958	-0.516223	0.149918	7.78426e-05	0.000257424	H1vsC1
ENSG00000101544	ADNP2	775.013	0.318316	0.0852343	7.80887e-05	0.000258176	H1vsC1
ENSG00000132879	FBXO44	314.266	-0.458662	0.130115	7.82909e-05	0.000258783	H1vsC1
ENSG00000100425	BRD1	1024.98	0.244898	0.064214	7.92396e-05	0.000261856	H1vsC1
ENSG00000138030	KHK	49.3679	-0.87211	0.274088	7.92846e-05	0.000261943	H1vsC1
ENSG00000139567	ACVRL1	7642.09	-0.394699	0.109017	7.9485e-05	0.000262543	H1vsC1
ENSG00000128283	CDC42EP1	1691.5	-0.430413	0.12075	7.9581e-05	0.000262797	H1vsC1
ENSG00000147905	ZCCHC7	394.498	0.392113	0.108209	7.97428e-05	0.000263206	H1vsC1
ENSG00000007392	LUC7L	1731.75	0.229449	0.0599569	7.97335e-05	0.000263206	H1vsC1
ENSG00000171604	CXXC5	101.053	-0.898353	0.283487	7.98475e-05	0.000263489	H1vsC1
ENSG00000166575	TMEM135	431.261	-0.461958	0.131449	7.99927e-05	0.000263906	H1vsC1
ENSG00000165732	DDX21	4635.2	0.524541	0.15319	8.02665e-05	0.000264746	H1vsC1
ENSG00000124391	IL17C	4.55723	2.41311	1.02267	8.04711e-05	0.000265358	H1vsC1
ENSG00000072864	NDE1	684.705	0.331386	0.0893362	8.05678e-05	0.000265614	H1vsC1
ENSG00000102226	USP11	1184	0.286806	0.076222	8.1337e-05	0.000268086	H1vsC1
ENSG00000133858	ZFC3H1	1468.02	0.220944	0.057715	8.18441e-05	0.000269693	H1vsC1
ENSG00000072682	P4HA2	892.39	0.275887	0.0731183	8.1964e-05	0.000270024	H1vsC1
ENSG00000079134	THOC1	627.809	0.280801	0.0745393	8.21389e-05	0.000270536	H1vsC1
ENSG00000259956	RBM15B	2204.34	0.228436	0.059808	8.24745e-05	0.000271577	H1vsC1
ENSG00000189068	VSTM1	3.51276	2.66145	1.16982	8.28691e-05	0.000272812	H1vsC1
ENSG00000118946	PCDH17	244.288	-0.719917	0.222321	8.30492e-05	0.00027334	H1vsC1
ENSG00000165678	GHITM	3315.14	0.261492	0.0691847	8.49721e-05	0.000279603	H1vsC1
ENSG00000185262	UBALD2	620.352	0.332943	0.0901585	8.52584e-05	0.000280478	H1vsC1
ENSG00000187609	EXD3	351.596	-0.347305	0.0945761	8.54883e-05	0.000281168	H1vsC1
ENSG00000254535	PABPC4L	69.8131	-0.608357	0.183739	8.59751e-05	0.000282702	H1vsC1
ENSG00000119906	SLF2	1072.33	-0.19591	0.051083	8.68322e-05	0.000285453	H1vsC1
ENSG00000141449	GREB1L	27.0204	-1.05017	0.3423	8.69988e-05	0.000285932	H1vsC1
ENSG00000135272	MDFIC	1042.98	0.480627	0.13876	8.7084e-05	0.000286145	H1vsC1
ENSG00000103150	MLYCD	111.548	-0.50344	0.146744	8.71274e-05	0.00028622	H1vsC1
ENSG00000153989	NUS1	1072.58	0.401627	0.112153	8.87078e-05	0.000291342	H1vsC1
ENSG00000178974	FBXO34	392.602	0.282136	0.0753235	8.89272e-05	0.000291994	H1vsC1
ENSG00000197956	S100A6	6349.39	0.300967	0.0808447	8.91606e-05	0.000292691	H1vsC1
ENSG00000198431	TXNRD1	8994.86	0.419663	0.118192	8.94069e-05	0.000293431	H1vsC1
ENSG00000123600	METTL8	376.575	-0.30646	0.0825014	8.96478e-05	0.000294152	H1vsC1
ENSG00000077463	SIRT6	348.371	0.402414	0.112502	8.969e-05	0.000294221	H1vsC1
ENSG00000134308	YWHAQ	6727.45	0.324546	0.0879308	8.97798e-05	0.000294446	H1vsC1
ENSG00000136014	USP44	34.4965	-0.773901	0.242819	9.00745e-05	0.000295342	H1vsC1
ENSG00000172458	IL17D	113.26	-0.487739	0.141617	9.01247e-05	0.000295437	H1vsC1
ENSG00000147592	LACTB2	102.562	-0.453522	0.129802	9.06837e-05	0.0002972	H1vsC1
ENSG00000125266	EFNB2	2232.72	-0.4412	0.125591	9.07191e-05	0.000297245	H1vsC1
ENSG00000112379	ARFGEF3	653.498	-0.26713	0.0710996	9.07592e-05	0.000297306	H1vsC1
ENSG00000145476	CYP4V2	87.8147	-0.515564	0.151577	9.13312e-05	0.000299039	H1vsC1
ENSG00000204851	PNMA8B	6.29071	-1.88747	0.758027	9.13208e-05	0.000299039	H1vsC1
ENSG00000097096	SYDE2	44.3527	-0.758563	0.237768	9.14445e-05	0.00029934	H1vsC1
ENSG00000175029	CTBP2	1898.75	-0.433537	0.123146	9.22699e-05	0.00030197	H1vsC1
ENSG00000104852	SNRNP70	6427.38	0.193247	0.0505626	9.24192e-05	0.000302388	H1vsC1
ENSG00000177674	AGTRAP	652.007	0.389787	0.108625	9.25348e-05	0.000302623	H1vsC1
ENSG00000266173	STRADA	250.384	-0.336824	0.091865	9.25346e-05	0.000302623	H1vsC1
ENSG00000186635	ARAP1	1475.99	-0.297311	0.0799743	9.2613e-05	0.000302808	H1vsC1
ENSG00000178104	PDE4DIP	600.864	0.371957	0.102929	9.32066e-05	0.000304677	H1vsC1
ENSG00000165512	ZNF22	1156.24	0.254739	0.067692	9.33038e-05	0.000304923	H1vsC1
ENSG00000164591	MYOZ3	22.0233	-1.03437	0.338768	9.3647e-05	0.000305972	H1vsC1
ENSG00000114745	GORASP1	1497.61	-0.225848	0.0595889	9.37453e-05	0.000306222	H1vsC1
ENSG00000099991	CABIN1	1513.53	-0.295322	0.07947	9.40192e-05	0.000307044	H1vsC1
ENSG00000158623	COPG2	432.081	-0.324815	0.0883055	9.41762e-05	0.000307484	H1vsC1
ENSG00000198730	CTR9	1213	0.23171	0.0612447	9.42358e-05	0.000307607	H1vsC1
ENSG00000189420	ZFP92	99.1233	-0.533733	0.158465	9.45096e-05	0.000308428	H1vsC1
ENSG00000188690	UROS	818.557	-0.228012	0.0602247	9.45337e-05	0.000308434	H1vsC1
ENSG00000164125	GASK1B	9204.67	-0.497423	0.14557	9.46023e-05	0.000308585	H1vsC1
ENSG00000118217	ATF6	3126.54	0.245969	0.0652785	9.48313e-05	0.00030926	H1vsC1
ENSG00000148498	PARD3	487.745	-0.265012	0.0707232	9.52778e-05	0.000310643	H1vsC1
ENSG00000137185	ZSCAN9	362.386	0.39808	0.111579	9.53163e-05	0.000310695	H1vsC1
ENSG00000198964	SGMS1	417.659	-0.306846	0.0829694	9.53865e-05	0.000310851	H1vsC1
ENSG00000075391	RASAL2	800.751	-0.421835	0.119537	9.58265e-05	0.000312212	H1vsC1
ENSG00000164654	MIOS	415.314	0.293896	0.0791853	9.63969e-05	0.000313997	H1vsC1
ENSG00000177666	PNPLA2	1981.01	-0.262625	0.070096	9.64483e-05	0.00031409	H1vsC1
ENSG00000184640	SEPTIN9	1810.28	-0.324243	0.0882848	9.65432e-05	0.000314326	H1vsC1
ENSG00000116560	SFPQ	10519.4	0.23411	0.0620207	9.66706e-05	0.000314667	H1vsC1
ENSG00000161010	MRNIP	523.13	-0.296356	0.0799362	9.68269e-05	0.000315102	H1vsC1
ENSG00000177628	GBA1	1566.4	-0.282144	0.0757659	9.69197e-05	0.00031533	H1vsC1
ENSG00000119689	DLST	2698.73	0.234108	0.0620544	9.74783e-05	0.000317073	H1vsC1
ENSG00000130703	OSBPL2	760.055	0.250174	0.0666	9.76712e-05	0.000317626	H1vsC1
ENSG00000264324		19.0806	1.29167	0.452997	9.79433e-05	0.000318436	H1vsC1
ENSG00000120925	RNF170	401.948	-0.325482	0.0887575	9.80325e-05	0.000318652	H1vsC1
ENSG00000119392	GLE1	456.349	-0.369966	0.102674	9.81293e-05	0.000318892	H1vsC1
ENSG00000185507	IRF7	412.21	1.07869	0.358341	9.83872e-05	0.000319655	H1vsC1
ENSG00000133706	LARS1	3802.13	0.26425	0.0706958	9.91874e-05	0.000322179	H1vsC1
ENSG00000133627	ACTR3B	116.869	-0.418135	0.118631	9.95368e-05	0.000323239	H1vsC1
ENSG00000063587	ZNF275	648.315	0.330061	0.0902621	9.96503e-05	0.000323531	H1vsC1
ENSG00000158773	USF1	886.641	0.382507	0.106844	9.96931e-05	0.000323595	H1vsC1
ENSG00000143753	DEGS1	2397.07	0.365285	0.101297	9.97237e-05	0.000323618	H1vsC1
ENSG00000114251	WNT5A	30.5155	1.04404	0.344909	9.97903e-05	0.000323689	H1vsC1
ENSG00000136449	MYCBPAP	16.5329	-1.19298	0.407993	9.97921e-05	0.000323689	H1vsC1
ENSG00000103490	PYCARD	80.9251	-0.761975	0.240878	9.98833e-05	0.000323909	H1vsC1
ENSG00000184445	KNTC1	490.256	-0.472129	0.137271	9.99562e-05	0.00032407	H1vsC1
ENSG00000149923	PPP4C	2437.98	0.266944	0.0715337	0.00010046	0.000325629	H1vsC1
ENSG00000162191	UBXN1	1300.62	0.306127	0.0830551	0.000100508	0.000325707	H1vsC1
ENSG00000171295	ZNF440	234.106	0.374208	0.104227	0.000100618	0.000325986	H1vsC1
ENSG00000205639	MFSD2B	19.1347	-1.02666	0.338559	0.000101268	0.000327965	H1vsC1
ENSG00000103152	MPG	639.388	-0.405676	0.114606	0.000101276	0.000327965	H1vsC1
ENSG00000087087	SRRT	2567.29	0.31508	0.0857986	0.000101325	0.000328047	H1vsC1
ENSG00000072201	LNX1	23.5101	-0.924153	0.299624	0.000101578	0.00032879	H1vsC1
ENSG00000143776	CDC42BPA	3058.92	-0.296086	0.0801419	0.000101972	0.000329895	H1vsC1
ENSG00000185187	SIGIRR	317.645	-0.468487	0.136209	0.000101991	0.000329895	H1vsC1
ENSG00000101558	VAPA	2420.86	0.198902	0.0524406	0.000101966	0.000329895	H1vsC1
ENSG00000139496	NUP58	1554.95	0.334157	0.0916984	0.00010238	0.000331079	H1vsC1
ENSG00000090372	STRN4	2597.38	0.260153	0.0696979	0.00010304	0.000333136	H1vsC1
ENSG00000160117	ANKLE1	47.1842	-0.736505	0.232534	0.00010324	0.000333703	H1vsC1
ENSG00000141503	MINK1	2964.34	0.258834	0.0693317	0.000103326	0.000333903	H1vsC1
ENSG00000184281	TSSC4	701.186	0.324552	0.0888335	0.000103845	0.000335502	H1vsC1
ENSG00000158716	DUSP23	820.352	-0.377957	0.105687	0.000103889	0.000335566	H1vsC1
ENSG00000170962	PDGFD	378.139	-0.372802	0.104021	0.000103944	0.000335666	H1vsC1
ENSG00000197223	C1D	214.184	-0.390478	0.109817	0.000104324	0.000336816	H1vsC1
ENSG00000163463	KRTCAP2	168.353	0.463054	0.134589	0.000104782	0.000338217	H1vsC1
ENSG00000159885	ZNF222	59.7155	0.57823	0.175999	0.0001055	0.000340453	H1vsC1
ENSG00000141644	MBD1	1790.63	0.236888	0.0631711	0.000105581	0.000340635	H1vsC1
ENSG00000242612	DECR2	288.352	-0.324743	0.0890099	0.000105805	0.000341281	H1vsC1
ENSG00000139436	GIT2	1839.1	-0.208222	0.0551513	0.00010591	0.00034154	H1vsC1
ENSG00000184005	ST6GALNAC3	715.762	-0.379458	0.106332	0.000105981	0.000341689	H1vsC1
ENSG00000106608	URGCP	628.983	0.2347	0.0625866	0.000106442	0.000343094	H1vsC1
ENSG00000197122	SRC	1211.74	0.256189	0.0687149	0.000106539	0.000343329	H1vsC1
ENSG00000174516	PELI3	52.2269	-0.705967	0.222342	0.000106959	0.000344603	H1vsC1
ENSG00000140876	NUDT7	41.6074	-0.823132	0.264326	0.00010703	0.000344751	H1vsC1
ENSG00000037897	METTL1	209.788	0.525126	0.157009	0.000107379	0.000345795	H1vsC1
ENSG00000016864	GLT8D1	1200.66	0.208067	0.0551653	0.00010758	0.000346362	H1vsC1
ENSG00000278535	DHRS11	250.932	-0.407608	0.115787	0.000107697	0.000346658	H1vsC1
ENSG00000118473	SGIP1	883.972	0.402955	0.114229	0.000107738	0.000346686	H1vsC1
ENSG00000076770	MBNL3	128.625	-0.523906	0.156613	0.000107756	0.000346686	H1vsC1
ENSG00000198689	SLC9A6	453.147	-0.274922	0.0742013	0.000107786	0.000346702	H1vsC1
ENSG00000204839	MROH6	31.8467	-0.741296	0.235165	0.000107812	0.000346705	H1vsC1
ENSG00000107897	ACBD5	524.124	-0.269767	0.0727228	0.000108332	0.000348298	H1vsC1
ENSG00000133247	KMT5C	156.325	-0.366051	0.102177	0.00010863	0.000349175	H1vsC1
ENSG00000025708	TYMP	169.344	1.19314	0.412259	0.000108662	0.000349198	H1vsC1
ENSG00000130202	NECTIN2	4875.99	0.307268	0.0838732	0.000109035	0.000350315	H1vsC1
ENSG00000100479	POLE2	95.4461	-0.666609	0.208648	0.000109637	0.000352169	H1vsC1
ENSG00000159403	C1R	302.905	1.22912	0.429596	0.000110005	0.000353266	H1vsC1
ENSG00000244476	ERVFRD-1	4.12059	2.23997	0.980407	0.000110051	0.000353332	H1vsC1
ENSG00000127329	PTPRB	6336.5	-0.480067	0.141198	0.000110658	0.000355199	H1vsC1
ENSG00000130775	THEMIS2	259.313	0.484113	0.142695	0.000111194	0.000356763	H1vsC1
ENSG00000137880	GCHFR	32.6229	-0.719816	0.228105	0.000111196	0.000356763	H1vsC1
ENSG00000204231	RXRB	1457.67	0.229814	0.0613911	0.000111302	0.000357019	H1vsC1
ENSG00000120833	SOCS2	86.391	-0.631149	0.196107	0.000111574	0.00035781	H1vsC1
ENSG00000140280	LYSMD2	172.086	-0.490474	0.145029	0.000111766	0.000358344	H1vsC1
ENSG00000173692	PSMD1	3491.67	0.239844	0.0642608	0.00011193	0.000358785	H1vsC1
ENSG00000166326	TRIM44	3135.95	0.164447	0.0433409	0.000113211	0.000362807	H1vsC1
ENSG00000088543	C3orf18	89.3471	-0.568954	0.173707	0.000113567	0.000363865	H1vsC1
ENSG00000066056	TIE1	16714.3	-0.188462	0.0499337	0.000113784	0.000364477	H1vsC1
ENSG00000153485	LYSET	82.666	-0.518331	0.155347	0.00011428	0.000365981	H1vsC1
ENSG00000105519	CAPS	76.7977	-0.624317	0.194141	0.000115069	0.000368423	H1vsC1
ENSG00000100461	RBM23	1417.26	0.213677	0.0569938	0.00011542	0.00036938	H1vsC1
ENSG00000105072	C19orf44	136.239	-0.444609	0.129131	0.000115421	0.00036938	H1vsC1
ENSG00000163812	ZDHHC3	2015.77	0.246025	0.0661883	0.000116058	0.000371331	H1vsC1
ENSG00000174799	CEP135	457.124	0.304604	0.0834579	0.000116487	0.000372618	H1vsC1
ENSG00000100664	EIF5	4616.29	0.260961	0.0705231	0.0001166	0.000372894	H1vsC1
ENSG00000165490	DDIAS	249.792	0.509775	0.152525	0.000116855	0.000373624	H1vsC1
ENSG00000185267	CDNF	10.8082	-1.25911	0.447366	0.000116972	0.000373911	H1vsC1
ENSG00000163322	ABRAXAS1	444.659	-0.370594	0.104233	0.000117272	0.000374784	H1vsC1
ENSG00000012963	UBR7	534.56	-0.301865	0.0826814	0.000117526	0.000375509	H1vsC1
ENSG00000114796	KLHL24	1175.07	0.426042	0.122909	0.000118102	0.000377264	H1vsC1
ENSG00000141401	IMPA2	47.6155	-0.80171	0.259246	0.00011909	0.000380333	H1vsC1
ENSG00000123179	EBPL	458.816	-0.355457	0.0994629	0.00011924	0.000380725	H1vsC1
ENSG00000004399	PLXND1	21387.4	-0.385176	0.109224	0.000120156	0.000383559	H1vsC1
ENSG00000132423	COQ3	73.1088	-0.545769	0.166065	0.000120487	0.000384529	H1vsC1
ENSG00000180964	TCEAL8	743.038	-0.348404	0.0972873	0.000120566	0.000384692	H1vsC1
ENSG00000111897	SERINC1	4083.91	0.362727	0.101899	0.00012072	0.000385094	H1vsC1
ENSG00000166881	NEMP1	876.127	0.393618	0.112117	0.000121273	0.000386771	H1vsC1
ENSG00000278311	GGNBP2	1057.69	0.259955	0.0704239	0.00012133	0.000386864	H1vsC1
ENSG00000160867	FGFR4	45.2816	-0.776108	0.250517	0.000121989	0.000388874	H1vsC1
ENSG00000100036	SLC35E4	277.641	-0.488456	0.145415	0.000122834	0.000391479	H1vsC1
ENSG00000138382	METTL5	288.29	-0.30636	0.0843188	0.000123055	0.000392002	H1vsC1
ENSG00000102359	SRPX2	1932.79	-0.373746	0.105641	0.000123037	0.000392002	H1vsC1
ENSG00000053702	NRIP2	4.74309	2.03403	0.879148	0.000123178	0.000392304	H1vsC1
ENSG00000100055	CYTH4	3.94304	2.07609	0.903951	0.000123391	0.000392893	H1vsC1
ENSG00000240694	PNMA2	220.954	-0.596851	0.185271	0.00012381	0.000394138	H1vsC1
ENSG00000177599	ZNF491	33.2509	-0.76676	0.247487	0.000123943	0.000394471	H1vsC1
ENSG00000151967	SCHIP1	104.221	-0.5178	0.156208	0.000124033	0.000394665	H1vsC1
ENSG00000182218	HHIPL1	140.954	-0.423944	0.12268	0.000124378	0.000395673	H1vsC1
ENSG00000102125	TAFAZZIN	519.113	-0.288805	0.0790826	0.000124545	0.000396112	H1vsC1
ENSG00000113108	APBB3	301.577	-0.340648	0.0950903	0.000125238	0.000398226	H1vsC1
ENSG00000156265	MAP3K7CL	71.3016	-0.572711	0.176582	0.000125554	0.00039914	H1vsC1
ENSG00000178922	HYI	1777.97	-0.333233	0.092778	0.00012577	0.000399735	H1vsC1
ENSG00000163516	ANKZF1	756.572	-0.278502	0.0760785	0.000126157	0.000400873	H1vsC1
ENSG00000111837	MAK	5.32136	2.13781	0.944251	0.000126304	0.000401248	H1vsC1
ENSG00000188191	PRKAR1B	448.809	-0.374882	0.106233	0.000126444	0.000401602	H1vsC1
ENSG00000145734	BDP1	1204.47	0.260561	0.0708074	0.000126563	0.000401888	H1vsC1
ENSG00000185862	EVI2B	14.816	-1.33745	0.4919	0.00012693	0.000402959	H1vsC1
ENSG00000130559	CAMSAP1	1049.07	0.298386	0.0820846	0.000127053	0.000403259	H1vsC1
ENSG00000137563	GGH	719.495	0.365029	0.103069	0.000127554	0.000404756	H1vsC1
ENSG00000127125	PPCS	476.469	-0.327118	0.0909614	0.000127681	0.000405066	H1vsC1
ENSG00000099364	FBXL19	1156.84	0.255943	0.0695135	0.000127975	0.000405906	H1vsC1
ENSG00000145332	KLHL8	297.58	-0.317071	0.0878564	0.000128089	0.000406174	H1vsC1
ENSG00000043143	JADE2	740.321	-0.364887	0.103099	0.000128814	0.000408381	H1vsC1
ENSG00000134313	KIDINS220	2317.41	0.279822	0.0765929	0.000129043	0.000409014	H1vsC1
ENSG00000170915	PAQR8	339.888	-0.480632	0.143191	0.000129301	0.000409738	H1vsC1
ENSG00000204583	LRCOL1	17.7165	-1.08519	0.37243	0.000129357	0.000409823	H1vsC1
ENSG00000100241	SBF1	2665.65	0.339562	0.0951151	0.000132019	0.000418162	H1vsC1
ENSG00000069424	KCNAB2	96.1595	-0.655543	0.208118	0.000132464	0.000419473	H1vsC1
ENSG00000033011	ALG1	606.924	-0.250219	0.068013	0.000132515	0.00041954	H1vsC1
ENSG00000172175	MALT1	236.853	-0.346648	0.0974281	0.000132926	0.000420746	H1vsC1
ENSG00000057935	MTA3	855.957	-0.254331	0.06924	0.000133298	0.000421826	H1vsC1
ENSG00000144959	NCEH1	1100.55	0.599038	0.187337	0.000133752	0.000423166	H1vsC1
ENSG00000107625	DDX50	762.304	0.283463	0.0778843	0.000133918	0.000423594	H1vsC1
ENSG00000151773	CCDC122	56.1346	-0.63646	0.201277	0.000134085	0.000424027	H1vsC1
ENSG00000137824	RMDN3	1129.24	0.281534	0.0773168	0.000134178	0.000424226	H1vsC1
ENSG00000185133	INPP5J	16.6524	-1.04231	0.355831	0.000134484	0.000425097	H1vsC1
ENSG00000163468	CCT3	5188.12	0.373275	0.106207	0.000134628	0.000425454	H1vsC1
ENSG00000157837	SPPL3	1136.7	0.263612	0.0720131	0.000134671	0.000425492	H1vsC1
ENSG00000036257	CUL3	1415.17	0.237686	0.0644659	0.000134944	0.000426258	H1vsC1
ENSG00000135338	LCA5	88.9055	-0.507786	0.153634	0.000135029	0.00042643	H1vsC1
ENSG00000107404	DVL1	635.181	-0.345612	0.0972344	0.000135498	0.000427813	H1vsC1
ENSG00000080839	RBL1	295.565	-0.508543	0.153963	0.000135561	0.000427917	H1vsC1
ENSG00000166986	MARS1	3771.34	0.478254	0.142926	0.000136048	0.000429357	H1vsC1
ENSG00000102606	ARHGEF7	3044	0.264858	0.0724362	0.000136156	0.000429598	H1vsC1
ENSG00000155970	MICU3	166.756	0.368945	0.104877	0.000136337	0.000430072	H1vsC1
ENSG00000101004	NINL	651.006	-0.425627	0.124167	0.00013645	0.000430332	H1vsC1
ENSG00000136631	VPS45	603.594	-0.287452	0.0791908	0.000136492	0.000430364	H1vsC1
ENSG00000108387	SEPTIN4	113.687	-0.70851	0.228305	0.000136636	0.000430722	H1vsC1
ENSG00000123154	WDR83	173.369	0.364614	0.103505	0.00013727	0.00043262	H1vsC1
ENSG00000115307	AUP1	2177.15	0.270903	0.074287	0.000137746	0.000434023	H1vsC1
ENSG00000139350	NEDD1	630.944	0.340677	0.0957957	0.000138218	0.000435411	H1vsC1
ENSG00000131165	CHMP1A	2570.65	0.289702	0.0799445	0.00013827	0.000435476	H1vsC1
ENSG00000126838	PZP	18.2565	-1.03311	0.35314	0.000138389	0.000435752	H1vsC1
ENSG00000152990	ADGRA3	1421.02	0.275007	0.0755643	0.000139184	0.000438156	H1vsC1
ENSG00000198440	ZNF583	139.52	0.488675	0.147076	0.000140045	0.000440766	H1vsC1
ENSG00000115145	STAM2	712.324	0.249644	0.0681406	0.000141002	0.000443677	H1vsC1
ENSG00000096433	ITPR3	2268.05	-0.318632	0.0889829	0.000141478	0.000445076	H1vsC1
ENSG00000169018	FEM1B	1231.16	0.214811	0.0581138	0.000141622	0.000445328	H1vsC1
ENSG00000108797	CNTNAP1	1291.93	0.334753	0.0940755	0.000141599	0.000445328	H1vsC1
ENSG00000185352	HS6ST3	10.7456	-1.24932	0.454382	0.000143	0.000449558	H1vsC1
ENSG00000177463	NR2C2	1574.16	0.206639	0.0558397	0.000143385	0.000450665	H1vsC1
ENSG00000188277	C15orf62	2.1803	-2.80004	1.41822	0.000143512	0.000450964	H1vsC1
ENSG00000161798	AQP5	14.3755	-1.27509	0.467781	0.000143686	0.000451408	H1vsC1
ENSG00000116584	ARHGEF2	2393.38	0.303221	0.0843091	0.000143918	0.000451934	H1vsC1
ENSG00000063660	GPC1	593.379	-0.292143	0.0809166	0.000143899	0.000451934	H1vsC1
ENSG00000173545	ZNF622	438.852	0.316032	0.0882936	0.000144177	0.000452645	H1vsC1
ENSG00000099860	GADD45B	569.17	-0.313974	0.087703	0.000145334	0.000456171	H1vsC1
ENSG00000067182	TNFRSF1A	2587.09	0.25384	0.0695435	0.000146126	0.000458554	H1vsC1
ENSG00000167702	KIFC2	448.721	-0.386295	0.111275	0.000146486	0.000459582	H1vsC1
ENSG00000256061	DNAAF4	7.90337	-1.50804	0.596785	0.000147205	0.000461731	H1vsC1
ENSG00000131931	THAP1	217.763	0.317584	0.0889301	0.000147548	0.000462704	H1vsC1
ENSG00000235750	KIAA0040	401.81	-0.467225	0.139876	0.000147714	0.000463119	H1vsC1
ENSG00000120662	MTRF1	189.865	-0.413253	0.120644	0.000148131	0.000464321	H1vsC1
ENSG00000176714	CCDC121	46.1235	-0.645847	0.206667	0.000148534	0.00046548	H1vsC1
ENSG00000148288	GBGT1	343.855	-0.349897	0.0993154	0.000148876	0.000466445	H1vsC1
ENSG00000127526	SLC35E1	1337.77	0.289986	0.0804708	0.0001492	0.000467358	H1vsC1
ENSG00000198369	SPRED2	318.631	0.364222	0.104042	0.000149336	0.000467677	H1vsC1
ENSG00000175792	RUVBL1	677.484	-0.311881	0.0872281	0.000149408	0.000467798	H1vsC1
ENSG00000083544	TDRD3	170.313	-0.482277	0.145523	0.000149472	0.000467892	H1vsC1
ENSG00000096092	TMEM14A	232.418	-0.39927	0.115897	0.000149676	0.000468426	H1vsC1
ENSG00000183010	PYCR1	1414.33	0.434644	0.128305	0.000149956	0.000469091	H1vsC1
ENSG00000169891	REPS2	100.031	-0.672598	0.216876	0.000149949	0.000469091	H1vsC1
ENSG00000164647	STEAP1	668.612	-0.550318	0.170931	0.000150155	0.000469605	H1vsC1
ENSG00000104859	CLASRP	647.339	-0.32838	0.0924709	0.000150482	0.000470523	H1vsC1
ENSG00000119041	GTF3C3	1096.92	0.201004	0.0544276	0.000150579	0.000470719	H1vsC1
ENSG00000111850	SMIM8	109.201	-0.458358	0.136883	0.00015071	0.000471025	H1vsC1
ENSG00000205758	CRYZL1	394.05	-0.302825	0.0844833	0.000151006	0.000471844	H1vsC1
ENSG00000137876	RSL24D1	1303.28	0.25895	0.0712261	0.000151316	0.000472704	H1vsC1
ENSG00000146540	C7orf50	633.939	-0.356686	0.101685	0.000151791	0.000474082	H1vsC1
ENSG00000159023	EPB41	1577.55	0.375017	0.107807	0.000152377	0.000475806	H1vsC1
ENSG00000128567	PODXL	7477.83	-0.309153	0.0865267	0.000152927	0.000477416	H1vsC1
ENSG00000198865	CCDC152	53.6875	-0.583342	0.183708	0.000153402	0.000478791	H1vsC1
ENSG00000118873	RAB3GAP2	1347.66	0.246283	0.0675619	0.000153491	0.000478857	H1vsC1
ENSG00000155093	PTPRN2	38.1135	-0.774213	0.255435	0.000153492	0.000478857	H1vsC1
ENSG00000183726	TMEM50A	3583.35	0.395174	0.114734	0.000153781	0.000479544	H1vsC1
ENSG00000141378	PTRH2	446.596	0.499048	0.152079	0.000153757	0.000479544	H1vsC1
ENSG00000198075	SULT1C4	793.371	0.475554	0.143459	0.000154582	0.000481933	H1vsC1
ENSG00000185591	SP1	2398.32	0.227175	0.0620329	0.000154758	0.000482374	H1vsC1
ENSG00000177733	HNRNPA0	5566.24	0.240608	0.0659618	0.000155527	0.00048466	H1vsC1
ENSG00000110066	KMT5B	956	0.277356	0.0768803	0.000155645	0.00048492	H1vsC1
ENSG00000128408	RIBC2	18.075	-0.977149	0.334701	0.00015615	0.000486275	H1vsC1
ENSG00000047230	CTPS2	442.469	-0.333568	0.0943854	0.00015612	0.000486275	H1vsC1
ENSG00000126768	TIMM17B	389.758	0.326035	0.0920039	0.000156689	0.000487845	H1vsC1
ENSG00000117143	UAP1	2687.06	0.488342	0.148369	0.000156985	0.000488656	H1vsC1
ENSG00000105700	KXD1	1914.79	0.237506	0.0651091	0.000157329	0.000489616	H1vsC1
ENSG00000146083	RNF44	1168.2	0.295568	0.0825375	0.000158424	0.000492915	H1vsC1
ENSG00000089280	FUS	10692.3	0.338078	0.0959557	0.000158709	0.000493689	H1vsC1
ENSG00000121931	LRIF1	403.12	0.34119	0.0969799	0.000159076	0.000494678	H1vsC1
ENSG00000146414	SHPRH	357.12	-0.369621	0.106355	0.000159098	0.000494678	H1vsC1
ENSG00000132541	RIDA	106.868	-0.470842	0.142083	0.00015926	0.000495072	H1vsC1
ENSG00000146242	TPBG	433.211	0.436576	0.129654	0.000159644	0.000496156	H1vsC1
ENSG00000174010	KLHL15	160.726	0.46529	0.140088	0.000159846	0.000496671	H1vsC1
ENSG00000165449	SLC16A9	30.9945	1.1064	0.392044	0.000161161	0.000500645	H1vsC1
ENSG00000101190	TCFL5	189.348	-0.456351	0.136943	0.000161579	0.000501832	H1vsC1
ENSG00000143545	RAB13	184.48	0.488631	0.148861	0.000161836	0.000502516	H1vsC1
ENSG00000122299	ZC3H7A	1677.35	0.198848	0.0540892	0.000161991	0.000502886	H1vsC1
ENSG00000197782	ZNF780A	266.7	-0.360542	0.103495	0.000162449	0.000504194	H1vsC1
ENSG00000124784	RIOK1	414.815	0.31146	0.0876609	0.000163008	0.000505816	H1vsC1
ENSG00000148341	SH3GLB2	977.017	-0.301004	0.0843982	0.000163109	0.000506018	H1vsC1
ENSG00000163655	GMPS	1136.5	-0.318386	0.089902	0.000164389	0.000509875	H1vsC1
ENSG00000184611	KCNH7	4.6811	-2.48637	1.22975	0.00016454	0.000510229	H1vsC1
ENSG00000104231	ZFAND1	404.9	-0.31613	0.0892282	0.000165377	0.000512709	H1vsC1
ENSG00000161328	LRRC56	42.6676	-0.765004	0.253858	0.000165473	0.000512809	H1vsC1
ENSG00000099821	POLRMT	747.256	-0.328124	0.0930516	0.000165483	0.000512809	H1vsC1
ENSG00000179222	MAGED1	6382.8	0.252276	0.0697006	0.000165567	0.000512955	H1vsC1
ENSG00000171865	RNASEH1	788.519	0.387516	0.112799	0.000166114	0.000514535	H1vsC1
ENSG00000160323	ADAMTS13	122.129	-0.489605	0.149611	0.000166826	0.000516625	H1vsC1
ENSG00000185621	LMLN	239.388	-0.383851	0.111614	0.00016746	0.000518474	H1vsC1
ENSG00000152601	MBNL1	7785.39	-0.255156	0.0706252	0.000167838	0.000519528	H1vsC1
ENSG00000227345	PARG	376.806	-0.300791	0.0845173	0.000168008	0.000519936	H1vsC1
ENSG00000101972	STAG2	1784.43	0.248889	0.0687796	0.000168369	0.00052094	H1vsC1
ENSG00000104472	CHRAC1	703.594	0.316354	0.0894514	0.000169176	0.000523318	H1vsC1
ENSG00000081913	PHLPP1	261.821	-0.34047	0.0972536	0.000170347	0.000526825	H1vsC1
ENSG00000173137	ADCK5	162.277	-0.43174	0.128611	0.00017045	0.000527026	H1vsC1
ENSG00000110711	AIP	412.805	-0.387975	0.11324	0.000171438	0.000529902	H1vsC1
ENSG00000134901	POGLUT2	494.786	-0.298863	0.0840442	0.000171457	0.000529902	H1vsC1
ENSG00000152818	UTRN	4476.27	-0.369433	0.106939	0.000171944	0.00053129	H1vsC1
ENSG00000078304	PPP2R5C	1030.81	-0.292239	0.0820145	0.000172164	0.000531852	H1vsC1
ENSG00000138081	FBXO11	1708.7	0.223089	0.0613138	0.00017227	0.00053206	H1vsC1
ENSG00000137601	NEK1	333.406	-0.315202	0.0892444	0.000173198	0.000534806	H1vsC1
ENSG00000147027	TMEM47	865.119	-0.361316	0.104282	0.000173436	0.000535424	H1vsC1
ENSG00000083290	ULK2	546.973	-0.337652	0.0964877	0.000173876	0.000536663	H1vsC1
ENSG00000069667	RORA	380.894	-0.340533	0.0974588	0.000174607	0.000538797	H1vsC1
ENSG00000138071	ACTR2	10005.9	0.24906	0.0690213	0.000174979	0.000539826	H1vsC1
ENSG00000122707	RECK	690.098	-0.303959	0.085772	0.000175157	0.000540254	H1vsC1
ENSG00000204070	SYS1	491.512	0.319839	0.0907986	0.000175212	0.000540305	H1vsC1
ENSG00000134697	GNL2	1362.54	0.349964	0.100593	0.000175371	0.000540675	H1vsC1
ENSG00000186283	TOR3A	454.202	-0.343531	0.0984899	0.000175741	0.000541694	H1vsC1
ENSG00000116016	EPAS1	19147.1	-0.268384	0.0748866	0.00017731	0.000546411	H1vsC1
ENSG00000089127	OAS1	789.833	1.27298	0.480923	0.0001782	0.000549032	H1vsC1
ENSG00000115866	DARS1	861.774	0.247843	0.0687668	0.000178792	0.000550733	H1vsC1
ENSG00000176946	THAP4	600.502	-0.230605	0.0636907	0.000179409	0.000552512	H1vsC1
ENSG00000176533	GNG7	22.7947	-0.815125	0.275336	0.000180289	0.000555098	H1vsC1
ENSG00000092096	SLC22A17	201.624	-0.422048	0.125741	0.000180698	0.000556112	H1vsC1
ENSG00000099958	DERL3	45.8525	0.806693	0.272137	0.000180666	0.000556112	H1vsC1
ENSG00000104415	CCN4	3.83146	2.49874	1.26946	0.000182489	0.000561499	H1vsC1
ENSG00000213015	ZNF580	344.643	-0.32297	0.092121	0.000183422	0.000564244	H1vsC1
ENSG00000143375	CGN	14.8422	-1.11568	0.402956	0.000183525	0.000564436	H1vsC1
ENSG00000160072	ATAD3B	1296.79	0.389235	0.114339	0.000184335	0.000566801	H1vsC1
ENSG00000028137	TNFRSF1B	1495.9	-0.394357	0.116129	0.000184401	0.000566878	H1vsC1
ENSG00000213366	GSTM2	262.008	-0.419496	0.12509	0.00018537	0.000569733	H1vsC1
ENSG00000088888	MAVS	3553.54	0.151015	0.0410377	0.000185478	0.000569939	H1vsC1
ENSG00000133641	RLIG1	333.03	0.359153	0.10411	0.000185574	0.000570106	H1vsC1
ENSG00000068001	HYAL2	3729.99	-0.281438	0.0791377	0.000185808	0.0005707	H1vsC1
ENSG00000091164	TXNL1	1146.19	0.198874	0.0546249	0.000186051	0.000571319	H1vsC1
ENSG00000138346	DNA2	173.555	-0.528774	0.166015	0.000186994	0.000574043	H1vsC1
ENSG00000198231	DDX42	3381.22	0.140596	0.0381518	0.000187021	0.000574043	H1vsC1
ENSG00000261371	PECAM1	39349.6	-0.270728	0.0758984	0.000187154	0.000574326	H1vsC1
ENSG00000203668	CHML	588.209	-0.281269	0.0791631	0.00018827	0.000577622	H1vsC1
ENSG00000120910	PPP3CC	392.936	0.299313	0.0847876	0.000188598	0.000578501	H1vsC1
ENSG00000108840	HDAC5	674.624	-0.380927	0.111694	0.000189143	0.000580043	H1vsC1
ENSG00000073111	MCM2	649.624	-0.576773	0.184702	0.000189296	0.000580387	H1vsC1
ENSG00000130312	MRPL34	310.345	-0.394919	0.11659	0.00018963	0.00058128	H1vsC1
ENSG00000167261	DPEP2	9.55054	-1.60442	0.679905	0.000189973	0.000582204	H1vsC1
ENSG00000114861	FOXP1	983.761	0.56848	0.181584	0.000190286	0.000583034	H1vsC1
ENSG00000140092	FBLN5	565.59	-0.33957	0.0978026	0.000190518	0.000583616	H1vsC1
ENSG00000183091	NEB	91.587	-0.489717	0.151459	0.000191627	0.000586885	H1vsC1
ENSG00000128596	CCDC136	33.4734	-0.946731	0.330018	0.00019219	0.000588478	H1vsC1
ENSG00000177830	CHID1	970.492	-0.216419	0.0598586	0.000192889	0.000590489	H1vsC1
ENSG00000175782	SLC35E3	541.859	0.281143	0.079277	0.000193205	0.000591326	H1vsC1
ENSG00000163138	PACRGL	309.057	-0.29202	0.0826612	0.000193385	0.000591615	H1vsC1
ENSG00000170632	ARMC10	526.354	-0.304889	0.0867079	0.000193348	0.000591615	H1vsC1
ENSG00000129691	ASH2L	1363.3	-0.351422	0.101897	0.000194464	0.000594785	H1vsC1
ENSG00000166012	TAF1D	1766.56	0.338065	0.0974679	0.000194591	0.000595043	H1vsC1
ENSG00000143368	SF3B4	1373.9	0.293461	0.0831658	0.000195066	0.000596364	H1vsC1
ENSG00000171017	LRRC8E	34.2527	-0.723644	0.242146	0.000195438	0.000597369	H1vsC1
ENSG00000205084	TMEM231	273.167	0.466839	0.14311	0.00019586	0.000598528	H1vsC1
ENSG00000181444	ZNF467	229.994	-1.0514	0.376606	0.000197127	0.000602266	H1vsC1
ENSG00000153207	AHCTF1	1445.35	0.261027	0.0732417	0.000197409	0.000602863	H1vsC1
ENSG00000153250	RBMS1	3076.44	0.277555	0.0782961	0.000197393	0.000602863	H1vsC1
ENSG00000068024	HDAC4	472.842	-0.711916	0.238052	0.000199107	0.000607914	H1vsC1
ENSG00000119421	NDUFA8	438.708	-0.327024	0.0940592	0.000200115	0.00061086	H1vsC1
ENSG00000101294	HM13	3138.81	0.275903	0.077874	0.00020036	0.000611472	H1vsC1
ENSG00000187676	B3GLCT	524.819	-0.305491	0.0871368	0.000200418	0.000611515	H1vsC1
ENSG00000176182	MYPOP	164.211	0.379016	0.111578	0.000200926	0.000612929	H1vsC1
ENSG00000145979	TBC1D7	323.837	-0.358152	0.104477	0.000202062	0.000616259	H1vsC1
ENSG00000103995	CEP152	171.352	-0.480661	0.148727	0.000202148	0.000616386	H1vsC1
ENSG00000171496	OR1L8	6.16204	-1.86464	0.852906	0.000202314	0.000616759	H1vsC1
ENSG00000064666	CNN2	4872.86	-0.249695	0.0699518	0.000202525	0.000617267	H1vsC1
ENSG00000167703	SLC43A2	2036.4	0.433821	0.131257	0.000202794	0.000617951	H1vsC1
ENSG00000077063	CTTNBP2	37.4302	-0.935675	0.327535	0.000203249	0.0006192	H1vsC1
ENSG00000104804	TULP2	3.31801	-2.44665	1.2652	0.000204659	0.00062336	H1vsC1
ENSG00000100968	NFATC4	1085.42	-0.387699	0.11478	0.000204723	0.000623417	H1vsC1
ENSG00000188177	ZC3H6	129.092	-0.473004	0.145993	0.000204784	0.000623466	H1vsC1
ENSG00000165915	SLC39A13	2367.65	0.292063	0.0830428	0.00020509	0.000624262	H1vsC1
ENSG00000178685	PARP10	1158.23	0.813183	0.278348	0.000205193	0.000624439	H1vsC1
ENSG00000188529	SRSF10	2804.52	0.259109	0.0728746	0.000205423	0.000625001	H1vsC1
ENSG00000149485	FADS1	1569.86	-0.314411	0.0901637	0.000205551	0.000625254	H1vsC1
ENSG00000065427	KARS1	2897.55	0.321262	0.0923851	0.000205731	0.000625664	H1vsC1
ENSG00000197937	ZNF347	215.595	-0.382793	0.113119	0.000205962	0.00062623	H1vsC1
ENSG00000114853	ZBTB47	519.754	-0.239622	0.067047	0.000207305	0.000630175	H1vsC1
ENSG00000132780	NASP	2372.4	-0.385691	0.11424	0.000208344	0.000633196	H1vsC1
ENSG00000148429	USP6NL	899.222	-0.32113	0.0924472	0.000208757	0.000634312	H1vsC1
ENSG00000152359	POC5	132.269	-0.407867	0.122201	0.000210113	0.000638292	H1vsC1
ENSG00000177302	TOP3A	1062.72	0.25573	0.0719805	0.00021054	0.000639448	H1vsC1
ENSG00000140948	ZCCHC14	1033.71	0.191583	0.0529994	0.000210762	0.000639981	H1vsC1
ENSG00000109189	USP46	673.633	0.209005	0.0580736	0.000211048	0.000640712	H1vsC1
ENSG00000111012	CYP27B1	35.3728	0.6715	0.223712	0.000211582	0.000642192	H1vsC1
ENSG00000203722	RAET1G	16.9723	-1.03403	0.372338	0.000212969	0.000646262	H1vsC1
ENSG00000110375	UPK2	5.03821	1.75333	0.788649	0.000213066	0.000646413	H1vsC1
ENSG00000116478	HDAC1	2350.63	-0.229998	0.0643104	0.00021314	0.000646457	H1vsC1
ENSG00000162711	NLRP3	7.45948	1.45107	0.598167	0.000213173	0.000646457	H1vsC1
ENSG00000153558	FBXL2	501.418	0.346109	0.100872	0.000213604	0.00064762	H1vsC1
ENSG00000182481	KPNA2	4842.74	0.364241	0.107101	0.000215516	0.000653276	H1vsC1
ENSG00000100312	ACR	13.841	-1.19234	0.451138	0.000217038	0.000657746	H1vsC1
ENSG00000100311	PDGFB	4137.84	-0.566201	0.182962	0.000217645	0.000659442	H1vsC1
ENSG00000101188	NTSR1	27.6211	-0.998933	0.357654	0.00021818	0.000660918	H1vsC1
ENSG00000162441	LZIC	427.535	-0.309385	0.088972	0.0002186	0.000662046	H1vsC1
ENSG00000118369	USP35	411.089	-0.296408	0.0848314	0.000218865	0.000662704	H1vsC1
ENSG00000158710	TAGLN2	9181.55	0.444763	0.136253	0.000220118	0.000666352	H1vsC1
ENSG00000183691	NOG	17.4241	-1.58105	0.683432	0.000221799	0.000671295	H1vsC1
ENSG00000113522	RAD50	53.8627	-0.61048	0.200773	0.000222294	0.000672645	H1vsC1
ENSG00000145916	RMND5B	507.67	-0.295228	0.0845811	0.000223074	0.00067486	H1vsC1
ENSG00000157184	CPT2	301.886	-0.285044	0.0813862	0.000223848	0.000677055	H1vsC1
ENSG00000107951	MTPAP	381.127	0.295138	0.084578	0.000223956	0.000677232	H1vsC1
ENSG00000283378	CNTNAP3	32.592	-0.858258	0.299157	0.000224077	0.000677452	H1vsC1
ENSG00000156011	PSD3	557.176	0.489321	0.153448	0.000224522	0.000678649	H1vsC1
ENSG00000156804	FBXO32	316.151	-0.680053	0.228421	0.000224732	0.000679135	H1vsC1
ENSG00000156603	MED19	351.37	0.303799	0.0873876	0.000225449	0.000681154	H1vsC1
ENSG00000100330	MTMR3	1494.74	0.260059	0.0736951	0.000226299	0.000683575	H1vsC1
ENSG00000162999	DUSP19	43.9614	-0.757661	0.259241	0.000226574	0.000684257	H1vsC1
ENSG00000152213	ARL11	2.67852	-2.6017	1.43282	0.000228519	0.00068998	H1vsC1
ENSG00000179598	PLD6	43.5708	-0.647941	0.216261	0.000230042	0.000694426	H1vsC1
ENSG00000163362	INAVA	7.85115	2.49158	1.34172	0.000230704	0.000696123	H1vsC1
ENSG00000144026	ZNF514	276.579	-0.311098	0.089901	0.000230679	0.000696123	H1vsC1
ENSG00000124177	CHD6	1664.98	0.330313	0.0962155	0.000231029	0.000696951	H1vsC1
ENSG00000170955	CAVIN3	444.694	-0.858932	0.300562	0.000231742	0.000698951	H1vsC1
ENSG00000272031	ANKRD34A	14.3783	-1.17128	0.444322	0.000232033	0.000699675	H1vsC1
ENSG00000215114	UBXN2B	294.608	-0.403197	0.12155	0.000232394	0.000700614	H1vsC1
ENSG00000254470	AP5B1	674.816	-0.241071	0.0680583	0.00023258	0.000701021	H1vsC1
ENSG00000219545	UMAD1	48.5283	-0.698532	0.236631	0.000233633	0.000703998	H1vsC1
ENSG00000055609	KMT2C	2172.2	0.286914	0.0822455	0.000233672	0.000703998	H1vsC1
ENSG00000156239	N6AMT1	222.872	-0.370324	0.109925	0.00023372	0.000703998	H1vsC1
ENSG00000181852	RNF41	1700.32	-0.329396	0.0960437	0.000235063	0.00070789	H1vsC1
ENSG00000162520	SYNC	198.659	-0.520069	0.166125	0.000235682	0.000709601	H1vsC1
ENSG00000112299	VNN1	9.06467	2.01433	0.98291	0.000236386	0.000711565	H1vsC1
ENSG00000122591	HYCC1	1461.71	0.359545	0.106355	0.000238185	0.000716826	H1vsC1
ENSG00000166170	BAG5	993.241	0.219085	0.0615968	0.000239167	0.000719549	H1vsC1
ENSG00000198862	LTN1	1260.15	0.294314	0.084747	0.000239193	0.000719549	H1vsC1
ENSG00000187553	CYP26C1	19.7018	-0.874365	0.308019	0.000239257	0.000719586	H1vsC1
ENSG00000185261	KIAA0825	23.7852	-0.872395	0.307253	0.000239602	0.000720467	H1vsC1
ENSG00000070444	MNT	818.577	0.457787	0.14221	0.000239662	0.000720491	H1vsC1
ENSG00000148362	PAXX	302.741	-0.432754	0.132764	0.000239791	0.000720723	H1vsC1
ENSG00000141314	RHBDL3	9.38605	1.17566	0.448808	0.000239993	0.000721172	H1vsC1
ENSG00000204130	RUFY2	545.355	0.274028	0.0783753	0.00024061	0.000722871	H1vsC1
ENSG00000128000	ZNF780B	364.046	-0.318378	0.092595	0.000241095	0.000724171	H1vsC1
ENSG00000217128	FNIP1	584.48	0.334201	0.0979054	0.00024303	0.000729825	H1vsC1
ENSG00000133561	GIMAP6	3152.41	-0.477994	0.150188	0.00024364	0.000731499	H1vsC1
ENSG00000181751	MACIR	308.224	0.33266	0.0974164	0.00024386	0.000732	H1vsC1
ENSG00000176155	CCDC57	520.568	-0.316213	0.0920187	0.000245568	0.000736969	H1vsC1
ENSG00000131016	AKAP12	6453.03	-0.290649	0.083761	0.000245979	0.000738043	H1vsC1
ENSG00000124126	PREX1	2495.77	-0.335044	0.0983142	0.000246929	0.000740733	H1vsC1
ENSG00000095596	CYP26A1	11.3516	-1.15932	0.442019	0.000247076	0.000741016	H1vsC1
ENSG00000174851	YIF1A	1482.65	0.416658	0.127128	0.0002472	0.000741226	H1vsC1
ENSG00000160447	PKN3	884.831	-0.358957	0.106507	0.00024805	0.000743614	H1vsC1
ENSG00000164105	SAP30	170.927	-0.354387	0.104931	0.000248105	0.00074362	H1vsC1
ENSG00000100225	FBXO7	2017.94	0.184159	0.0514626	0.00024824	0.000743864	H1vsC1
ENSG00000187650	VMAC	151.92	-0.480726	0.151538	0.000248887	0.00074564	H1vsC1
ENSG00000113721	PDGFRB	42.3552	-1.08049	0.402443	0.000249847	0.000748355	H1vsC1
ENSG00000203879	GDI1	3562.03	0.277871	0.0798507	0.000251464	0.000753036	H1vsC1
ENSG00000137218	FRS3	119.95	-0.409658	0.124743	0.000251628	0.000753364	H1vsC1
ENSG00000132286	TIMM10B	466.067	0.320245	0.0935315	0.000251768	0.00075362	H1vsC1
ENSG00000143669	LYST	548.611	-0.491651	0.155966	0.00025188	0.000753794	H1vsC1
ENSG00000114439	BBX	1221.29	-0.340625	0.100364	0.000252108	0.000754314	H1vsC1
ENSG00000261609	GAN	324.854	0.323602	0.0946609	0.000252341	0.000754849	H1vsC1
ENSG00000184497	TMEM255B	1654.77	-0.306292	0.0889736	0.000252398	0.000754857	H1vsC1
ENSG00000093217	XYLB	114.297	-0.404119	0.122771	0.000253003	0.000756503	H1vsC1
ENSG00000160746	ANO10	918.271	-0.230482	0.0652848	0.000253253	0.000757086	H1vsC1
ENSG00000154370	TRIM11	669.469	0.330813	0.0971267	0.000254314	0.000760094	H1vsC1
ENSG00000116679	IVNS1ABP	2461.22	0.274294	0.0787992	0.000254533	0.000760586	H1vsC1
ENSG00000116106	EPHA4	415.645	-0.491679	0.156139	0.000254762	0.000761107	H1vsC1
ENSG00000198959	TGM2	39367.5	-0.264253	0.0756972	0.000256231	0.000765332	H1vsC1
ENSG00000040341	STAU2	586.575	-0.332455	0.0977394	0.000256303	0.00076538	H1vsC1
ENSG00000163902	RPN1	6546.43	0.322403	0.0944192	0.000257605	0.000769104	H1vsC1
ENSG00000069696	DRD4	4.78778	1.62057	0.728406	0.000258129	0.000770504	H1vsC1
ENSG00000150477	KIAA1328	95.4582	-0.481912	0.152509	0.000258202	0.000770554	H1vsC1
ENSG00000167797	CDK2AP2	1001.74	0.277251	0.0798273	0.000258562	0.000771463	H1vsC1
ENSG00000115504	EHBP1	472.907	-0.346133	0.102453	0.000258665	0.000771605	H1vsC1
ENSG00000169951	ZNF764	224.406	0.33073	0.0972555	0.00025943	0.00077372	H1vsC1
ENSG00000081870	IFT25	208.695	-0.373215	0.111916	0.000259768	0.000774404	H1vsC1
ENSG00000168228	ZCCHC4	197.289	-0.394784	0.119646	0.000259771	0.000774404	H1vsC1
ENSG00000109099	PMP22	1042.11	0.282267	0.0814524	0.000260063	0.000775108	H1vsC1
ENSG00000115257	PCSK4	36.9738	-0.697314	0.2388	0.000260464	0.000776137	H1vsC1
ENSG00000141258	SGSM2	2113.51	-0.253819	0.0725698	0.000261158	0.000778038	H1vsC1
ENSG00000066136	NFYC	609.251	-0.266235	0.0764305	0.000261297	0.000778287	H1vsC1
ENSG00000198162	MAN1A2	1601.01	-0.280474	0.0809215	0.000261644	0.000779151	H1vsC1
ENSG00000127022	CANX	17945.3	0.229754	0.0652345	0.000262167	0.000780543	H1vsC1
ENSG00000164609	SLU7	614.869	0.294325	0.0853724	0.000262589	0.000781631	H1vsC1
ENSG00000143919	CAMKMT	54.7563	-0.54448	0.177659	0.000264341	0.000786677	H1vsC1
ENSG00000115942	ORC2	718.671	-0.355654	0.10597	0.000265804	0.000790862	H1vsC1
ENSG00000185608	MRPL40	244.058	-0.362393	0.108324	0.000265939	0.000791095	H1vsC1
ENSG00000163512	AZI2	628.691	0.287147	0.0831569	0.00026614	0.000791522	H1vsC1
ENSG00000131779	PEX11B	561.258	0.225057	0.0638977	0.000266654	0.000792882	H1vsC1
ENSG00000158286	RNF207	238.915	0.51253	0.165091	0.000267392	0.000794734	H1vsC1
ENSG00000186603	HPDL	45.4849	-0.827288	0.292338	0.000267392	0.000794734	H1vsC1
ENSG00000099256	PRTFDC1	329.069	-0.34788	0.103336	0.000267453	0.000794746	H1vsC1
ENSG00000093072	ADA2	484.878	-0.268238	0.0772411	0.00026946	0.000800539	H1vsC1
ENSG00000151292	CSNK1G3	767.753	0.22643	0.0643664	0.00026963	0.000800874	H1vsC1
ENSG00000053900	ANAPC4	613.363	-0.289668	0.0840525	0.000269698	0.000800903	H1vsC1
ENSG00000094755	GABRP	31.5917	-0.735552	0.255397	0.000272343	0.000808413	H1vsC1
ENSG00000091157	WDR7	400.688	-0.254232	0.0729314	0.000272311	0.000808413	H1vsC1
ENSG00000156345	CDK20	58.0089	-0.585406	0.194741	0.000273419	0.000811434	H1vsC1
ENSG00000114062	UBE3A	1536.92	0.176351	0.0495498	0.000274091	0.000813253	H1vsC1
ENSG00000171204	TMEM126B	492.212	-0.277556	0.0803016	0.000274669	0.000814796	H1vsC1
ENSG00000165861	ZFYVE1	1160.35	0.341986	0.101547	0.000274986	0.000815559	H1vsC1
ENSG00000077348	EXOSC5	130.431	-0.491501	0.157201	0.000275465	0.000816808	H1vsC1
ENSG00000123352	SPATS2	1450.02	0.318254	0.093558	0.000275834	0.000817728	H1vsC1
ENSG00000159640	ACE	2059.86	-0.314644	0.0923669	0.000276116	0.000818387	H1vsC1
ENSG00000143458	GABPB2	161.829	-0.38509	0.116759	0.000276243	0.00081859	H1vsC1
ENSG00000167645	YIF1B	806.759	-0.268805	0.0775813	0.000276799	0.000820063	H1vsC1
ENSG00000159363	ATP13A2	1165.49	-0.264477	0.0762286	0.00027716	0.000820875	H1vsC1
ENSG00000149313	AASDHPPT	801.733	-0.286543	0.0832299	0.000277192	0.000820875	H1vsC1
ENSG00000150510	FAM124A	414.564	0.385394	0.116906	0.00027727	0.000820933	H1vsC1
ENSG00000168056	LTBP3	3981.73	-0.350776	0.104659	0.00027766	0.000821911	H1vsC1
ENSG00000250312	ZNF718	153.494	-0.40905	0.125607	0.000278128	0.000822947	H1vsC1
ENSG00000197461	PDGFA	468.351	-0.331952	0.0982205	0.000278073	0.000822947	H1vsC1
ENSG00000196689	TRPV1	52.8312	-0.631494	0.213797	0.000278709	0.000824489	H1vsC1
ENSG00000183878	UTY	261.924	-0.360707	0.108201	0.000280014	0.000828173	H1vsC1
ENSG00000011332	DPF1	25.3788	-0.900794	0.32513	0.000280454	0.000829299	H1vsC1
ENSG00000182272	B4GALNT4	88.9751	-0.462499	0.146118	0.000281539	0.000832329	H1vsC1
ENSG00000068079	IFI35	637.448	1.13745	0.438939	0.000282286	0.000834361	H1vsC1
ENSG00000181218	H2AC25	55.1445	-0.567714	0.188278	0.00028378	0.000838599	H1vsC1
ENSG00000138363	ATIC	632.861	-0.353958	0.105973	0.000284269	0.000839864	H1vsC1
ENSG00000140009	ESR2	4.65309	-1.93138	0.962176	0.000284759	0.000841132	H1vsC1
ENSG00000158156	XKR8	414.144	-0.321687	0.0949507	0.000284822	0.000841138	H1vsC1
ENSG00000104824	HNRNPL	3767.25	0.269049	0.0778702	0.000286617	0.000846259	H1vsC1
ENSG00000174007	CEP19	40.0344	-0.66278	0.227213	0.000287499	0.000848684	H1vsC1
ENSG00000164078	MST1R	30.0652	-0.8559	0.307079	0.000289542	0.000854534	H1vsC1
ENSG00000177706	FAM20C	610.012	-0.345419	0.103178	0.000289895	0.000855392	H1vsC1
ENSG00000184194	GPR173	772.458	0.297532	0.0870964	0.000290128	0.000855898	H1vsC1
ENSG00000091947	TMEM101	455.585	-0.287201	0.0837496	0.000290374	0.000856444	H1vsC1
ENSG00000170348	TMED10	6668.64	0.2071	0.0589015	0.000291154	0.000858562	H1vsC1
ENSG00000162194	LBHD1	90.1478	-0.510189	0.165496	0.00029136	0.000858985	H1vsC1
ENSG00000137413	TAF8	608.369	-0.322076	0.0952939	0.00029271	0.000862782	H1vsC1
ENSG00000133065	SLC41A1	1417.05	0.436671	0.136677	0.000293833	0.000865727	H1vsC1
ENSG00000234444	ZNF736	203.977	-0.348676	0.104425	0.000293827	0.000865727	H1vsC1
ENSG00000167670	CHAF1A	352.969	-0.49805	0.16084	0.000295291	0.000869836	H1vsC1
ENSG00000168071	CCDC88B	24.6087	-0.957551	0.352595	0.000295712	0.000870893	H1vsC1
ENSG00000181467	RAP2B	1389.42	0.381908	0.116322	0.00029663	0.000873411	H1vsC1
ENSG00000019549	SNAI2	16.375	-1.19614	0.474933	0.00029719	0.000874873	H1vsC1
ENSG00000081277	PKP1	2.97618	2.25621	1.23037	0.000297869	0.000876688	H1vsC1
ENSG00000156990	RPUSD3	389.917	-0.379562	0.115521	0.000298089	0.000877148	H1vsC1
ENSG00000188833	ENTPD8	12.6438	-1.12615	0.436588	0.000298947	0.000879488	H1vsC1
ENSG00000116141	MARK1	189.05	-0.376654	0.114501	0.000299036	0.000879561	H1vsC1
ENSG00000142065	ZFP14	107.074	-0.524459	0.171798	0.000301449	0.000886472	H1vsC1
ENSG00000115073	ACTR1B	918.229	0.247954	0.0715791	0.00030302	0.000890904	H1vsC1
ENSG00000215421	ZNF407	421.527	0.324944	0.096537	0.000303087	0.000890913	H1vsC1
ENSG00000172733	PURG	87.6168	-0.507709	0.165147	0.00030359	0.000892201	H1vsC1
ENSG00000184117	NIPSNAP1	827.272	-0.337797	0.100947	0.000303844	0.000892759	H1vsC1
ENSG00000205643	CDPF1	126.929	-0.378729	0.115414	0.000303966	0.000892929	H1vsC1
ENSG00000166292	TMEM100	51.2762	-1.38454	0.592345	0.000304179	0.000893366	H1vsC1
ENSG00000102225	CDK16	2543.69	0.272425	0.079332	0.000305208	0.000896197	H1vsC1
ENSG00000114923	SLC4A3	16.4244	-0.861602	0.311491	0.000305568	0.000897064	H1vsC1
ENSG00000213380	COG8	212.687	-0.339974	0.101805	0.000307663	0.000902835	H1vsC1
ENSG00000198185	ZNF334	32.8409	-0.840096	0.30253	0.000307647	0.000902835	H1vsC1
ENSG00000144810	COL8A1	17500.8	0.510823	0.166659	0.000308522	0.000905163	H1vsC1
ENSG00000099622	CIRBP	5016.15	-0.230508	0.0662861	0.000308765	0.000905684	H1vsC1
ENSG00000130702	LAMA5	3323.54	-0.416018	0.129409	0.00030902	0.000906241	H1vsC1
ENSG00000077044	DGKD	665.483	0.263948	0.0767211	0.00030938	0.000907106	H1vsC1
ENSG00000113407	TARS1	2774.41	0.422434	0.131917	0.000310908	0.000911393	H1vsC1
ENSG00000144161	ZC3H8	164.074	-0.39366	0.121219	0.000314039	0.000920376	H1vsC1
ENSG00000204264	PSMB8	896.998	0.513173	0.167912	0.000314346	0.000920979	H1vsC1
ENSG00000172893	DHCR7	1748.33	0.467713	0.149675	0.000314377	0.000920979	H1vsC1
ENSG00000108528	SLC25A11	914.219	-0.244291	0.0706583	0.000315243	0.000923322	H1vsC1
ENSG00000182472	CAPN12	13.8077	1.11126	0.432174	0.000315998	0.000925337	H1vsC1
ENSG00000154328	NEIL2	290.94	0.361943	0.109769	0.000316369	0.000926229	H1vsC1
ENSG00000075975	MKRN2	781.132	0.222745	0.064033	0.000316572	0.000926628	H1vsC1
ENSG00000198792	TMEM184B	4434.86	0.349995	0.105564	0.000317192	0.000928246	H1vsC1
ENSG00000095397	WHRN	76.5108	-0.525771	0.173232	0.000318128	0.000930788	H1vsC1
ENSG00000168246	UBTD2	807.605	0.261866	0.0762482	0.000319072	0.000933355	H1vsC1
ENSG00000172382	PRSS27	7.26545	-1.52939	0.695058	0.000319181	0.000933477	H1vsC1
ENSG00000178917	ZNF852	98.7455	0.446131	0.141429	0.000320135	0.000936071	H1vsC1
ENSG00000074410	CA12	67.1234	-0.669472	0.23257	0.000320416	0.000936695	H1vsC1
ENSG00000115568	ZNF142	1224.71	0.241619	0.0699343	0.000321483	0.000939617	H1vsC1
ENSG00000104447	TRPS1	113.642	-0.44117	0.139571	0.000322059	0.0009411	H1vsC1
ENSG00000133392	MYH11	9.70381	1.5355	0.702217	0.000326244	0.00095313	H1vsC1
ENSG00000100796	PPP4R3A	1447.26	0.189244	0.0540515	0.00032714	0.000955545	H1vsC1
ENSG00000028203	VEZT	1947.22	0.171375	0.0487553	0.000328855	0.000960355	H1vsC1
ENSG00000140396	NCOA2	492.41	-0.389384	0.120151	0.000329582	0.000962275	H1vsC1
ENSG00000117868	ESYT2	1831.66	-0.209438	0.0601904	0.00033097	0.000966123	H1vsC1
ENSG00000167182	SP2	499.769	0.262602	0.0767214	0.000331874	0.000968558	H1vsC1
ENSG00000146409	SLC18B1	308.855	-0.353577	0.10728	0.000333308	0.000972541	H1vsC1
ENSG00000257218	GATC	745.229	0.219654	0.0633462	0.000333658	0.000973355	H1vsC1
ENSG00000153879	CEBPG	810.82	0.347199	0.105038	0.000333736	0.000973379	H1vsC1
ENSG00000071967	CYBRD1	1317.49	-0.408863	0.127607	0.000334279	0.000974757	H1vsC1
ENSG00000149639	MTCL2	1592.22	-0.312665	0.0931595	0.000334382	0.000974855	H1vsC1
ENSG00000143452	HORMAD1	3.66058	2.38282	1.39106	0.000336578	0.000981051	H1vsC1
ENSG00000122484	RPAP2	497.27	-0.294772	0.0872653	0.00033778	0.000984346	H1vsC1
ENSG00000122863	CHST3	787.259	-0.292991	0.0867117	0.000339393	0.00098884	H1vsC1
ENSG00000072952	IRAG1	35.7716	0.78292	0.281657	0.000340156	0.000990856	H1vsC1
ENSG00000119965	C10orf88	386.809	0.306262	0.0911531	0.000340798	0.000992518	H1vsC1
ENSG00000100926	TM9SF1	92.7967	0.5121	0.168844	0.000341788	0.000995193	H1vsC1
ENSG00000147036	LANCL3	26.0404	-0.734852	0.261583	0.000342427	0.000996843	H1vsC1
ENSG00000136240	KDELR2	4739.98	0.300048	0.0891159	0.000342532	0.000996939	H1vsC1
ENSG00000198743	SLC5A3	591.108	-0.326499	0.0980801	0.000343319	0.000999021	H1vsC1
ENSG00000100997	ABHD12	811.229	-0.229291	0.066462	0.000343491	0.000999312	H1vsC1
ENSG00000186462	NAP1L2	34.2534	-0.730724	0.260008	0.000344301	0.00100146	H1vsC1
ENSG00000260428	SCX	12.1973	-1.17862	0.475946	0.000344592	0.0010021	H1vsC1
ENSG00000115252	PDE1A	20.477	-1.12497	0.44546	0.000344952	0.00100293	H1vsC1
ENSG00000105497	ZNF175	442.538	-0.395013	0.122869	0.000348985	0.00101444	H1vsC1
ENSG00000073060	SCARB1	1574.73	-0.287003	0.0849695	0.000350617	0.00101898	H1vsC1
ENSG00000149532	CPSF7	2537.02	0.201209	0.0579621	0.00035116	0.00102013	H1vsC1
ENSG00000104936	DMPK	1199.46	0.234544	0.06821	0.000351104	0.00102013	H1vsC1
ENSG00000197933	ZNF823	89.3845	0.441806	0.140956	0.000351413	0.00102065	H1vsC1
ENSG00000165698	SPACA9	90.1042	-0.4704	0.152372	0.000352245	0.00102285	H1vsC1
ENSG00000130958	SLC35D2	117.124	-0.428271	0.135699	0.000352486	0.00102334	H1vsC1
ENSG00000167969	ECI1	317.626	-0.37308	0.114852	0.000352629	0.00102354	H1vsC1
ENSG00000137491	SLCO2B1	3.79096	2.15577	1.19909	0.000353495	0.00102584	H1vsC1
ENSG00000144320	LNPK	213.02	-0.321812	0.0967253	0.00035412	0.00102744	H1vsC1
ENSG00000117594	HSD11B1	2.93035	2.27293	1.30653	0.000354267	0.00102765	H1vsC1
ENSG00000134744	TUT4	705.438	-0.311587	0.0932589	0.000354926	0.00102934	H1vsC1
ENSG00000102970	CCL17	2.64913	2.2954	1.32884	0.000355203	0.00102993	H1vsC1
ENSG00000167523	SPATA33	115.195	-0.411074	0.129188	0.000356139	0.00103243	H1vsC1
ENSG00000121486	TRMT1L	402.975	-0.291978	0.0867469	0.000357466	0.00103604	H1vsC1
ENSG00000047249	ATP6V1H	668.432	-0.288945	0.0857459	0.000357535	0.00103604	H1vsC1
ENSG00000122547	EEPD1	10.0026	-1.14127	0.457158	0.000357641	0.00103614	H1vsC1
ENSG00000112964	GHR	21.2897	-0.990286	0.377344	0.00035797	0.00103687	H1vsC1
ENSG00000096872	IFT74	140.037	-0.357879	0.109494	0.000358265	0.00103751	H1vsC1
ENSG00000196155	PLEKHG4	902.622	-0.317095	0.0952231	0.000359048	0.00103956	H1vsC1
ENSG00000011201	ANOS1	65.7132	-0.94754	0.357071	0.000360156	0.00104255	H1vsC1
ENSG00000138777	PPA2	450.012	-0.292636	0.0870333	0.000360889	0.00104446	H1vsC1
ENSG00000072840	EVC	1189.01	-0.283544	0.0840503	0.000361737	0.00104669	H1vsC1
ENSG00000114554	PLXNA1	1612.51	0.434873	0.138681	0.000363764	0.00105212	H1vsC1
ENSG00000108799	EZH1	895.499	0.192535	0.0554876	0.000363711	0.00105212	H1vsC1
ENSG00000107077	KDM4C	237.346	-0.362096	0.111173	0.000364108	0.00105289	H1vsC1
ENSG00000277075	H2AC8	5.35361	-1.59173	0.758797	0.000365635	0.00105709	H1vsC1
ENSG00000236609	ZNF853	39.0631	-0.770045	0.278523	0.000365749	0.0010572	H1vsC1
ENSG00000165209	STRBP	348.842	-0.400453	0.125505	0.000367559	0.00106221	H1vsC1
ENSG00000099899	TRMT2A	634.549	-0.292858	0.0872558	0.000368403	0.00106443	H1vsC1
ENSG00000178498	DTX3	733.169	-0.23519	0.0686843	0.000369177	0.00106644	H1vsC1
ENSG00000109670	FBXW7	510.62	0.231051	0.0674032	0.000370089	0.00106841	H1vsC1
ENSG00000080608	PUM3	875.761	0.392067	0.122407	0.000369936	0.00106841	H1vsC1
ENSG00000083812	ZNF324	221.183	0.324409	0.0979827	0.00037003	0.00106841	H1vsC1
ENSG00000174669	SLC29A2	58.6205	-0.564329	0.192013	0.000371479	0.0010722	H1vsC1
ENSG00000024422	EHD2	6296.6	-0.291405	0.0868406	0.000371872	0.00107311	H1vsC1
ENSG00000040933	INPP4A	987.341	0.341237	0.103942	0.000373294	0.00107699	H1vsC1
ENSG00000173567	ADGRF3	17.7942	0.948784	0.359389	0.000373384	0.00107703	H1vsC1
ENSG00000155330	C16orf87	176.846	0.383149	0.119183	0.000373935	0.00107839	H1vsC1
ENSG00000241360	PDXP	15.065	-0.963567	0.36674	0.000375294	0.00108209	H1vsC1
ENSG00000226479	TMEM185B	1371.05	0.239491	0.0701403	0.000376234	0.0010845	H1vsC1
ENSG00000161395	PGAP3	282.504	-0.316273	0.0953198	0.000376286	0.0010845	H1vsC1
ENSG00000189308	LIN54	261.413	-0.277973	0.0824974	0.000376503	0.0010849	H1vsC1
ENSG00000179364	PACS2	2085.33	-0.306168	0.0918858	0.00037665	0.0010851	H1vsC1
ENSG00000077092	RARB	562.845	-0.360611	0.110971	0.000376857	0.00108547	H1vsC1
ENSG00000183530	PRR14L	1484.09	0.228775	0.0667919	0.000377037	0.00108576	H1vsC1
ENSG00000115902	SLC1A4	884.944	0.476832	0.155998	0.000377335	0.00108639	H1vsC1
ENSG00000133256	PDE6B	30.8722	-0.754398	0.27288	0.000378048	0.00108822	H1vsC1
ENSG00000008838	MED24	2456.48	0.279998	0.0832072	0.000379028	0.00109082	H1vsC1
ENSG00000067606	PRKCZ	31.3224	-0.739737	0.26671	0.00037931	0.0010914	H1vsC1
ENSG00000149182	ARFGAP2	1762.75	0.169653	0.0487836	0.000380229	0.00109382	H1vsC1
ENSG00000116903	EXOC8	479.468	0.319297	0.0964458	0.000380314	0.00109383	H1vsC1
ENSG00000167264	DUS2	201.331	-0.410739	0.129851	0.000380646	0.00109456	H1vsC1
ENSG00000073969	NSF	644.105	-0.26371	0.0779446	0.000381418	0.00109656	H1vsC1
ENSG00000167508	MVD	903.309	0.306292	0.0920951	0.000384869	0.00110625	H1vsC1
ENSG00000104043	ATP8B4	3.81689	2.25675	1.3237	0.000385121	0.00110665	H1vsC1
ENSG00000140740	UQCRC2	2560.51	0.182032	0.0525542	0.000385169	0.00110665	H1vsC1
ENSG00000171700	RGS19	227.473	-0.389356	0.121856	0.000385962	0.0011087	H1vsC1
ENSG00000111879	FAM184A	18.9139	-0.880434	0.32911	0.000386425	0.00110968	H1vsC1
ENSG00000140937	CDH11	2802.46	0.872346	0.325439	0.000386461	0.00110968	H1vsC1
ENSG00000189339	SLC35E2B	2266.36	-0.19332	0.0559959	0.000387061	0.00111117	H1vsC1
ENSG00000166503	HDGFL3	2530.48	0.204554	0.0594549	0.000389205	0.00111709	H1vsC1
ENSG00000122741	DCAF10	774.86	0.258316	0.0763483	0.000390153	0.00111958	H1vsC1
ENSG00000163348	PYGO2	788.851	-0.284288	0.0848657	0.00039253	0.00112617	H1vsC1
ENSG00000127419	TMEM175	302.503	-0.304054	0.0915076	0.000393483	0.00112867	H1vsC1
ENSG00000178971	CTC1	1098.93	0.198609	0.0577059	0.000395436	0.00113404	H1vsC1
ENSG00000116711	PLA2G4A	1032.16	0.442922	0.142995	0.000395813	0.00113489	H1vsC1
ENSG00000033867	SLC4A7	1728.95	0.470475	0.154145	0.000396243	0.00113589	H1vsC1
ENSG00000165406	MARCHF8	1162.47	-0.338095	0.103375	0.000396614	0.00113671	H1vsC1
ENSG00000258890	CEP95	556.23	0.245716	0.072419	0.000396918	0.00113735	H1vsC1
ENSG00000105821	DNAJC2	582.857	0.359978	0.111262	0.000397322	0.00113827	H1vsC1
ENSG00000168016	TRANK1	555.318	-0.625038	0.219202	0.000398693	0.00114197	H1vsC1
ENSG00000116871	MAP7D1	2917.15	0.292678	0.0877792	0.00039904	0.00114272	H1vsC1
ENSG00000204767	INSYN2B	483.3	-0.504542	0.168321	0.000399375	0.00114345	H1vsC1
ENSG00000148057	IDNK	65.8246	-0.505557	0.168757	0.0003997	0.00114414	H1vsC1
ENSG00000115255	REEP6	32.2196	-0.712361	0.256648	0.000400967	0.00114753	H1vsC1
ENSG00000138698	RAP1GDS1	907.244	-0.258019	0.0764265	0.000401168	0.00114787	H1vsC1
ENSG00000197798	FAM118B	586.698	0.30509	0.0920233	0.000401845	0.00114957	H1vsC1
ENSG00000166920	C15orf48	7.9128	1.82242	0.953781	0.000402623	0.00115156	H1vsC1
ENSG00000170385	SLC30A1	1006.5	-0.30981	0.093745	0.000407439	0.00116485	H1vsC1
ENSG00000108179	PPIF	1130.14	0.489464	0.162388	0.000407405	0.00116485	H1vsC1
ENSG00000116604	MEF2D	1728.21	-0.266096	0.0791652	0.000408767	0.00116841	H1vsC1
ENSG00000147119	CHST7	160.781	-0.672512	0.240121	0.000409048	0.00116897	H1vsC1
ENSG00000151690	MFSD6	129.122	-0.523179	0.176607	0.000410663	0.00117333	H1vsC1
ENSG00000153814	JAZF1	391.235	0.36795	0.114526	0.000410741	0.00117333	H1vsC1
ENSG00000102317	RBM3	10935.6	0.276189	0.082509	0.000410926	0.00117362	H1vsC1
ENSG00000135835	KIAA1614	67.9689	-0.536594	0.182297	0.000411415	0.00117477	H1vsC1
ENSG00000240857	RDH14	179.992	0.37088	0.115665	0.000412838	0.00117811	H1vsC1
ENSG00000109680	TBC1D19	99.4485	-0.431023	0.138816	0.000412763	0.00117811	H1vsC1
ENSG00000175970	UNC119B	1584.15	0.22634	0.0665118	0.000412707	0.00117811	H1vsC1
ENSG00000109606	DHX15	3387.84	0.264515	0.0787195	0.000413139	0.00117872	H1vsC1
ENSG00000140365	COMMD4	677.75	-0.290307	0.0872469	0.000413515	0.00117956	H1vsC1
ENSG00000115414	FN1	229881	0.268239	0.0799533	0.000414293	0.00118153	H1vsC1
ENSG00000140395	SKIC8	891.303	0.221246	0.064944	0.000414957	0.00118318	H1vsC1
ENSG00000104381	GDAP1	121.381	-0.487409	0.161882	0.000416224	0.00118655	H1vsC1
ENSG00000158109	TPRG1L	1819.73	0.289616	0.0870698	0.000416589	0.00118735	H1vsC1
ENSG00000198954	KIFBP	994.305	0.209529	0.0613163	0.000416689	0.00118739	H1vsC1
ENSG00000092330	TINF2	1043.83	0.244985	0.0724733	0.000416776	0.00118739	H1vsC1
ENSG00000166582	CENPV	179.114	-0.511537	0.172009	0.000417572	0.00118942	H1vsC1
ENSG00000083123	BCKDHB	257.487	-0.365025	0.113652	0.000419102	0.00119353	H1vsC1
ENSG00000125977	EIF2S2	3059.69	0.293256	0.0883393	0.000419203	0.00119357	H1vsC1
ENSG00000133739	LRRCC1	77.0398	-0.53737	0.183018	0.000420111	0.00119591	H1vsC1
ENSG00000130054	NALF2	3.01252	-2.21675	1.31994	0.000420812	0.00119766	H1vsC1
ENSG00000143127	ITGA10	2401.51	-0.416739	0.133435	0.000421287	0.00119877	H1vsC1
ENSG00000088832	FKBP1A	12330.6	0.208923	0.0611896	0.00042194	0.00120026	H1vsC1
ENSG00000100399	CHADL	21.1143	-0.905939	0.344813	0.000421983	0.00120026	H1vsC1
ENSG00000136628	EPRS1	4105.25	0.279234	0.083712	0.000422691	0.00120202	H1vsC1
ENSG00000197563	PIGN	620.236	-0.272514	0.0814939	0.000422879	0.00120231	H1vsC1
ENSG00000114771	AADAC	15.1617	-1.19973	0.505535	0.000423342	0.00120338	H1vsC1
ENSG00000038295	TLL1	226.862	-0.407824	0.130017	0.000423627	0.00120395	H1vsC1
ENSG00000141380	SS18	1972.56	0.208452	0.0610739	0.000424558	0.00120635	H1vsC1
ENSG00000092969	TGFB2	1661.58	0.861225	0.324352	0.000425394	0.00120847	H1vsC1
ENSG00000159592	GPBP1L1	1661.63	0.216949	0.0637347	0.000425867	0.00120957	H1vsC1
ENSG00000112851	ERBIN	1609.2	0.279275	0.0837943	0.000426843	0.00121209	H1vsC1
ENSG00000168491	CCDC110	8.21344	-1.25241	0.540464	0.000428176	0.00121563	H1vsC1
ENSG00000176222	ZNF404	32.6171	-0.633834	0.224738	0.000429047	0.00121786	H1vsC1
ENSG00000140463	BBS4	171.666	-0.473235	0.1565	0.000429238	0.00121815	H1vsC1
ENSG00000139154	AEBP2	629.63	0.246109	0.0730542	0.000432514	0.0012272	H1vsC1
ENSG00000131067	GGT7	304.209	-0.335989	0.103421	0.000432912	0.00122807	H1vsC1
ENSG00000163346	PBXIP1	1615.28	-0.429769	0.138964	0.000433362	0.0012291	H1vsC1
ENSG00000174749	FAM241A	938.062	-0.236126	0.069963	0.000440081	0.0012479	H1vsC1
ENSG00000176393	RNPEP	1296.3	-0.283275	0.0854382	0.000445755	0.00126373	H1vsC1
ENSG00000196123	MATCAP1	872.699	-0.240923	0.071581	0.000446578	0.00126581	H1vsC1
ENSG00000198301	SDAD1	808.324	0.268844	0.0806738	0.00044783	0.0012691	H1vsC1
ENSG00000106100	NOD1	770.025	-0.339514	0.105004	0.000448111	0.00126963	H1vsC1
ENSG00000256223	ZNF10	173.515	-0.365635	0.114583	0.000448611	0.00127079	H1vsC1
ENSG00000267680	ZNF224	652.075	0.321374	0.0986343	0.000452434	0.00128136	H1vsC1
ENSG00000106609	TMEM248	3065.75	0.233395	0.0692648	0.000453585	0.00128435	H1vsC1
ENSG00000179134	SAMD4B	1629.68	0.242617	0.0722347	0.000454946	0.00128795	H1vsC1
ENSG00000122035	RASL11A	23.7337	-0.756827	0.279981	0.000455051	0.00128798	H1vsC1
ENSG00000188921	HACD4	163.662	-0.400223	0.127963	0.000456467	0.00129172	H1vsC1
ENSG00000211456	SACM1L	958.898	0.229005	0.0679104	0.000457024	0.00129304	H1vsC1
ENSG00000107890	ANKRD26	336.491	-0.354009	0.110474	0.000457219	0.00129333	H1vsC1
ENSG00000176407	KCMF1	997.326	0.179806	0.0526109	0.000459819	0.00130042	H1vsC1
ENSG00000230124	ACBD6	766.912	-0.256538	0.0768266	0.000460985	0.00130318	H1vsC1
ENSG00000099810	MTAP	691.77	-0.266484	0.0800902	0.000460955	0.00130318	H1vsC1
ENSG00000138032	PPM1B	185.098	0.364323	0.114398	0.000461816	0.00130527	H1vsC1
ENSG00000067365	METTL22	459.307	0.242976	0.0724451	0.000462215	0.00130613	H1vsC1
ENSG00000075711	DLG1	1277.38	0.31454	0.0964226	0.00046234	0.00130622	H1vsC1
ENSG00000134864	GGACT	62.8474	-0.568799	0.19843	0.000463194	0.00130836	H1vsC1
ENSG00000126746	ZNF384	1436.05	0.192855	0.0566656	0.000464212	0.00131097	H1vsC1
ENSG00000149196	HIKESHI	437.84	-0.289313	0.0877816	0.000464765	0.00131227	H1vsC1
ENSG00000230453	ANKRD18B	105.602	0.514537	0.175203	0.000465298	0.0013135	H1vsC1
ENSG00000171492	LRRC8D	498.82	-0.284164	0.0860526	0.000465455	0.00131368	H1vsC1
ENSG00000141696	P3H4	1064.43	-0.325814	0.100455	0.000465551	0.00131369	H1vsC1
ENSG00000165118	QNG1	205.579	-0.345789	0.107655	0.000466217	0.00131514	H1vsC1
ENSG00000013523	ANGEL1	1092.99	0.371646	0.117247	0.000466255	0.00131514	H1vsC1
ENSG00000163611	SPICE1	15.8115	-0.866929	0.33103	0.000467519	0.00131843	H1vsC1
ENSG00000090013	BLVRB	206.482	-0.387078	0.123165	0.000467852	0.00131911	H1vsC1
ENSG00000156711	MAPK13	336.022	-0.318254	0.0978416	0.000468692	0.00132121	H1vsC1
ENSG00000143869	GDF7	1366.06	0.857311	0.326685	0.000469236	0.00132247	H1vsC1
ENSG00000106785	TRIM14	636.717	0.524783	0.179746	0.000469438	0.00132277	H1vsC1
ENSG00000129038	LOXL1	117.033	-0.49112	0.165425	0.000469558	0.00132284	H1vsC1
ENSG00000136448	NMT1	3027.2	0.219289	0.0650035	0.000471669	0.00132852	H1vsC1
ENSG00000132763	MMACHC	115.676	-0.437621	0.1433	0.000472067	0.00132937	H1vsC1
ENSG00000103343	ZNF174	101.33	-0.408012	0.131465	0.000473309	0.0013326	H1vsC1
ENSG00000113716	HMGXB3	1774.69	-0.169564	0.0496215	0.000475729	0.00133914	H1vsC1
ENSG00000113119	TMCO6	247.204	-0.340139	0.105811	0.000476529	0.00134111	H1vsC1
ENSG00000099290	WASHC2A	1424.61	0.236938	0.0706845	0.000476622	0.00134111	H1vsC1
ENSG00000118816	CCNI	3867.59	0.224902	0.0668407	0.000476779	0.00134128	H1vsC1
ENSG00000196653	ZNF502	146.822	0.352905	0.11052	0.000478302	0.00134529	H1vsC1
ENSG00000008283	CYB561	1381.99	-0.264196	0.07959	0.000478749	0.00134627	H1vsC1
ENSG00000116127	ALMS1	591.431	-0.305747	0.0936519	0.000478847	0.00134628	H1vsC1
ENSG00000113916	BCL6	359.576	0.473291	0.158374	0.000482616	0.0013566	H1vsC1
ENSG00000166816	LDHD	9.3353	-1.2219	0.532243	0.000484089	0.00136046	H1vsC1
ENSG00000203867	RBM20	2.72067	-2.15723	1.31857	0.000485785	0.00136495	H1vsC1
ENSG00000171867	PRNP	1645.45	-0.233003	0.0695429	0.00048668	0.00136719	H1vsC1
ENSG00000169967	MAP3K2	675.782	0.258202	0.0777389	0.000487805	0.00137008	H1vsC1
ENSG00000128731	HERC2	4020.74	-0.784826	0.295121	0.000490027	0.00137604	H1vsC1
ENSG00000177542	SLC25A22	840.723	0.403662	0.130191	0.000490273	0.00137645	H1vsC1
ENSG00000188428	BLOC1S5	318.235	-0.344693	0.10775	0.000490498	0.00137681	H1vsC1
ENSG00000196235	SUPT5H	2660.31	0.234668	0.0701293	0.00049105	0.00137808	H1vsC1
ENSG00000013619	MAMLD1	189.497	-0.484274	0.163312	0.000491874	0.00138011	H1vsC1
ENSG00000167778	SPRYD3	1373.25	0.336756	0.104897	0.000492457	0.00138147	H1vsC1
ENSG00000130717	UCK1	443.372	-0.27771	0.0843147	0.000494041	0.00138563	H1vsC1
ENSG00000115306	SPTBN1	13988.2	0.281505	0.0856194	0.000495713	0.00139004	H1vsC1
ENSG00000198721	ECI2	1307.8	-0.376526	0.119787	0.000496131	0.00139093	H1vsC1
ENSG00000176871	WSB2	1848.79	0.364379	0.115186	0.000496521	0.00139174	H1vsC1
ENSG00000172663	TMEM134	377.256	-0.29798	0.0912637	0.000496895	0.00139251	H1vsC1
ENSG00000155760	FZD7	16.9781	-1.04682	0.426608	0.000497403	0.0013935	H1vsC1
ENSG00000136826	KLF4	83.5924	0.851446	0.326445	0.00049745	0.0013935	H1vsC1
ENSG00000104953	TLE6	41.0866	-0.839659	0.320943	0.000497758	0.00139408	H1vsC1
ENSG00000146678	IGFBP1	41.3027	-0.756337	0.282872	0.000498389	0.00139557	H1vsC1
ENSG00000164924	YWHAZ	14609.5	0.223543	0.0666631	0.000499382	0.00139807	H1vsC1
ENSG00000180071	ANKRD18A	19.897	-0.889808	0.344958	0.000499615	0.00139844	H1vsC1
ENSG00000180354	MTURN	415.309	0.408289	0.13228	0.000500317	0.00140012	H1vsC1
ENSG00000152439	ZNF773	116.043	0.420179	0.137093	0.000502344	0.00140551	H1vsC1
ENSG00000066117	SMARCD1	2758.24	0.23547	0.070526	0.000502801	0.0014065	H1vsC1
ENSG00000106683	LIMK1	1292.37	-0.284849	0.0868997	0.000505537	0.00141387	H1vsC1
ENSG00000092931	MFSD11	402.793	-0.278316	0.0846946	0.000506129	0.00141524	H1vsC1
ENSG00000135547	HEY2	12.0335	-1.27415	0.572694	0.000506706	0.00141657	H1vsC1
ENSG00000131061	ZNF341	160.383	-0.359839	0.113703	0.000507045	0.00141724	H1vsC1
ENSG00000111875	ASF1A	473.402	-0.354685	0.11179	0.000507776	0.00141899	H1vsC1
ENSG00000183527	PSMG1	474.889	-0.301465	0.0926871	0.000510434	0.00142613	H1vsC1
ENSG00000111885	MAN1A1	710.378	0.320562	0.0994109	0.000510718	0.00142664	H1vsC1
ENSG00000177169	ULK1	1606.54	0.228864	0.0684948	0.00051105	0.00142728	H1vsC1
ENSG00000067445	TRO	638.729	-0.348889	0.109725	0.000512128	0.00143	H1vsC1
ENSG00000108963	DPH1	529.577	-0.240812	0.072372	0.000512741	0.00143143	H1vsC1
ENSG00000186310	NAP1L3	9.77169	-1.35696	0.633947	0.000513224	0.00143249	H1vsC1
ENSG00000095564	BTAF1	1405.45	0.24899	0.0750482	0.000513553	0.00143312	H1vsC1
ENSG00000126062	TMEM115	1286.06	0.345133	0.108374	0.000514009	0.00143381	H1vsC1
ENSG00000139291	TMEM19	291.867	-0.400083	0.129367	0.000513986	0.00143381	H1vsC1
ENSG00000169598	DFFB	217.584	-0.313214	0.0968663	0.000514316	0.00143438	H1vsC1
ENSG00000117118	SDHB	606.178	-0.232528	0.0697287	0.000515957	0.00143867	H1vsC1
ENSG00000108443	RPS6KB1	776.381	0.222886	0.066655	0.00051794	0.00144391	H1vsC1
ENSG00000150776	NKAPD1	604.673	0.221447	0.0662087	0.000519193	0.00144682	H1vsC1
ENSG00000160299	PCNT	755.56	-0.437639	0.144663	0.000519138	0.00144682	H1vsC1
ENSG00000143258	USP21	460.811	-0.260457	0.0789024	0.000519482	0.00144734	H1vsC1
ENSG00000122033	MTIF3	298.626	-0.364894	0.115875	0.000519836	0.00144803	H1vsC1
ENSG00000222011	FAM185A	62.178	-0.636544	0.230839	0.000520315	0.00144908	H1vsC1
ENSG00000156304	SCAF4	991.197	0.265047	0.0804441	0.000520652	0.00144972	H1vsC1
ENSG00000104823	ECH1	266.423	-0.378238	0.121011	0.000521522	0.00145186	H1vsC1
ENSG00000122729	ACO1	2320.65	0.510167	0.175438	0.00052205	0.00145303	H1vsC1
ENSG00000169252	ADRB2	27.4743	-0.766936	0.289329	0.00052234	0.00145343	H1vsC1
ENSG00000136044	APPL2	490.609	-0.249647	0.0753724	0.000522403	0.00145343	H1vsC1
ENSG00000232125	DYTN	6.66515	-1.84844	1.04236	0.000523524	0.00145626	H1vsC1
ENSG00000198707	CEP290	544.824	-0.314141	0.0973747	0.000525136	0.00146045	H1vsC1
ENSG00000111880	RNGTT	331.102	-0.267165	0.0812267	0.00052629	0.00146321	H1vsC1
ENSG00000187535	IFT140	348.631	-0.324212	0.100988	0.000526337	0.00146321	H1vsC1
ENSG00000114735	HEMK1	430.27	-0.2751	0.0839086	0.000527376	0.0014658	H1vsC1
ENSG00000088298	EDEM2	869.118	-0.30678	0.0948595	0.000530177	0.00147329	H1vsC1
ENSG00000175544	CABP4	31.4006	-0.68695	0.253825	0.000530774	0.00147465	H1vsC1
ENSG00000116521	SCAMP3	1372.48	0.255488	0.0774279	0.000533024	0.00148061	H1vsC1
ENSG00000186105	LRRC70	60.9268	-0.548544	0.192581	0.000533328	0.00148116	H1vsC1
ENSG00000196932	TMEM26	7.64095	-1.46661	0.723778	0.000535059	0.00148537	H1vsC1
ENSG00000162144	CYB561A3	1181.07	-0.211235	0.0631175	0.000535011	0.00148537	H1vsC1
ENSG00000180694	TMEM64	422.884	-0.293691	0.0903862	0.000536027	0.00148776	H1vsC1
ENSG00000153531	ADPRHL1	14.3106	-0.960372	0.384198	0.000536139	0.00148778	H1vsC1
ENSG00000096968	JAK2	432.567	0.327727	0.102457	0.000537936	0.00149246	H1vsC1
ENSG00000085982	USP40	920.446	-0.217848	0.0652813	0.000540747	0.00149996	H1vsC1
ENSG00000162623	TYW3	421.45	-0.273585	0.0836174	0.000543655	0.00150773	H1vsC1
ENSG00000177106	EPS8L2	100.652	0.702111	0.26137	0.000543774	0.00150776	H1vsC1
ENSG00000145777	TSLP	3.01123	1.75951	0.97257	0.000544469	0.00150908	H1vsC1
ENSG00000133935	ERG28	583.699	-0.290911	0.0895489	0.000544443	0.00150908	H1vsC1
ENSG00000147912	FBXO10	234.503	0.322832	0.100804	0.000544641	0.00150926	H1vsC1
ENSG00000163933	RFT1	347.192	-0.345212	0.108994	0.000545253	0.00151065	H1vsC1
ENSG00000186106	ANKRD46	222.333	-0.350279	0.110891	0.000545744	0.00151171	H1vsC1
ENSG00000148225	WDR31	39.042	-0.609804	0.220242	0.000546805	0.00151435	H1vsC1
ENSG00000172830	SSH3	360.167	-0.285436	0.087702	0.000547098	0.00151486	H1vsC1
ENSG00000112297	CRYBG1	1355.29	0.478938	0.162842	0.000547345	0.00151524	H1vsC1
ENSG00000138685	FGF2	918.963	-0.44406	0.148128	0.000548283	0.0015173	H1vsC1
ENSG00000054983	GALC	754.605	-0.264325	0.0805617	0.000548308	0.0015173	H1vsC1
ENSG00000090097	PCBP4	712.806	-0.30187	0.0934293	0.000549011	0.00151894	H1vsC1
ENSG00000203965	EFCAB7	97.9005	-0.450662	0.150913	0.000549175	0.00151909	H1vsC1
ENSG00000173221	GLRX	282.89	-0.315645	0.0983145	0.000549867	0.0015207	H1vsC1
ENSG00000124571	XPO5	1711.21	0.32329	0.101119	0.000553597	0.00153071	H1vsC1
ENSG00000119707	RBM25	3818.86	0.215931	0.0648089	0.000554888	0.00153398	H1vsC1
ENSG00000139737	SLAIN1	47.4601	-0.588363	0.211093	0.000555621	0.0015357	H1vsC1
ENSG00000188290	HES4	421.226	0.644968	0.236456	0.000557598	0.00154086	H1vsC1
ENSG00000131966	ACTR10	1197.07	0.231183	0.0697543	0.000558077	0.00154187	H1vsC1
ENSG00000151575	TEX9	24.1559	-0.736445	0.277791	0.000558343	0.0015423	H1vsC1
ENSG00000198732	SMOC1	21.7763	1.02225	0.420569	0.000558916	0.00154358	H1vsC1
ENSG00000188827	SLX4	465.437	-0.242861	0.0736238	0.0005634	0.00155565	H1vsC1
ENSG00000165275	TRMT10B	150.207	-0.334364	0.105329	0.000564224	0.00155762	H1vsC1
ENSG00000204311	PJVK	35.8873	-0.669006	0.247756	0.000567442	0.00156619	H1vsC1
ENSG00000008516	MMP25	13.8582	0.962661	0.388797	0.000568316	0.00156829	H1vsC1
ENSG00000121073	SLC35B1	1477.36	0.325134	0.102035	0.000568647	0.00156889	H1vsC1
ENSG00000159921	GNE	453.39	0.304216	0.0945678	0.000569822	0.00157182	H1vsC1
ENSG00000104763	ASAH1	570.264	-0.452035	0.152069	0.000570044	0.00157196	H1vsC1
ENSG00000130413	STK33	44.9561	-0.534869	0.187943	0.0005701	0.00157196	H1vsC1
ENSG00000139116	KIF21A	293.429	0.455128	0.153407	0.000571158	0.00157457	H1vsC1
ENSG00000146267	FAXC	38.499	-0.660788	0.244361	0.000573506	0.00158073	H1vsC1
ENSG00000178460	MCMDC2	7.04278	-1.36125	0.652198	0.000574177	0.00158226	H1vsC1
ENSG00000130338	TULP4	727.035	-0.273867	0.0841266	0.000575205	0.00158478	H1vsC1
ENSG00000142327	RNPEPL1	1396.82	-0.299208	0.0929152	0.000577385	0.00159047	H1vsC1
ENSG00000120158	RCL1	234.927	-0.352591	0.112375	0.000578857	0.00159421	H1vsC1
ENSG00000100852	ARHGAP5	944.676	0.251273	0.0765867	0.000579758	0.00159606	H1vsC1
ENSG00000132507	EIF5A	10206	0.361937	0.115942	0.000579717	0.00159606	H1vsC1
ENSG00000000971	CFH	170.316	-0.675804	0.251544	0.000581243	0.00159983	H1vsC1
ENSG00000160256	SLX9	258.379	-0.32528	0.102315	0.000582576	0.00160318	H1vsC1
ENSG00000142687	KIAA0319L	1598.61	-0.262802	0.080491	0.000583991	0.00160658	H1vsC1
ENSG00000197948	FCHSD1	1017.17	-0.287214	0.0888253	0.000584042	0.00160658	H1vsC1
ENSG00000204438	GPANK1	273.504	0.295108	0.0915809	0.000584603	0.0016078	H1vsC1
ENSG00000100522	GNPNAT1	1511.34	0.327341	0.103223	0.000592245	0.0016285	H1vsC1
ENSG00000197535	MYO5A	3415.43	-0.321471	0.101099	0.000593105	0.00163054	H1vsC1
ENSG00000196440	ARMCX4	920.894	0.245114	0.0747062	0.000594251	0.00163337	H1vsC1
ENSG00000010404	IDS	252.141	-0.3651	0.117511	0.000598407	0.00164446	H1vsC1
ENSG00000162302	RPS6KA4	922.548	-0.282699	0.0874576	0.000598669	0.00164486	H1vsC1
ENSG00000184678	H2BC21	96.1897	0.660634	0.245613	0.00060014	0.00164857	H1vsC1
ENSG00000155893	PXYLP1	35.04	-0.647492	0.23975	0.000602278	0.00165412	H1vsC1
ENSG00000167216	KATNAL2	20.0855	-0.790811	0.305958	0.000604226	0.00165914	H1vsC1
ENSG00000100100	PIK3IP1	283.171	-0.603979	0.220433	0.000611074	0.00167762	H1vsC1
ENSG00000159915	ZNF233	23.3146	-0.897658	0.358863	0.000611219	0.00167768	H1vsC1
ENSG00000078487	ZCWPW1	23.9387	-0.720001	0.273519	0.000614233	0.00168548	H1vsC1
ENSG00000134955	SLC37A2	35.9787	-0.808573	0.315096	0.000614305	0.00168548	H1vsC1
ENSG00000179403	VWA1	141.268	-0.714213	0.270895	0.000615067	0.00168724	H1vsC1
ENSG00000142396	ERVK3-1	246.482	0.345686	0.110414	0.000615303	0.00168756	H1vsC1
ENSG00000173889	PHC3	1094.05	0.220253	0.0667784	0.000615589	0.00168801	H1vsC1
ENSG00000132475	H3-3B	4499.88	0.211751	0.0640478	0.000617464	0.00169282	H1vsC1
ENSG00000144021	CIAO1	1597.51	-0.15186	0.0451974	0.000617669	0.00169286	H1vsC1
ENSG00000091622	PITPNM3	73.9932	-0.483454	0.166898	0.000617726	0.00169286	H1vsC1
ENSG00000204138	PHACTR4	1427.74	-0.273555	0.0845843	0.000620486	0.00170009	H1vsC1
ENSG00000105472	CLEC11A	158.058	-0.387501	0.12677	0.000622724	0.00170589	H1vsC1
ENSG00000033050	ABCF2	407.066	0.30926	0.0971654	0.000624816	0.00171094	H1vsC1
ENSG00000179954	SSC5D	64.5753	-0.643063	0.238778	0.00062481	0.00171094	H1vsC1
ENSG00000112996	MRPS30	515.959	-0.247736	0.0759109	0.000625382	0.00171216	H1vsC1
ENSG00000095139	ARCN1	5288.24	0.296121	0.0925141	0.000626724	0.00171549	H1vsC1
ENSG00000107551	RASSF4	144.614	-0.388593	0.127307	0.000627721	0.00171788	H1vsC1
ENSG00000264364	DYNLL2	1439.98	-0.207969	0.0629218	0.000627942	0.00171815	H1vsC1
ENSG00000156973	PDE6D	364.295	0.260975	0.0804288	0.000631707	0.00172811	H1vsC1
ENSG00000144591	GMPPA	752.307	0.26983	0.0834492	0.000632276	0.00172933	H1vsC1
ENSG00000196139	AKR1C3	86.0426	-0.742065	0.284876	0.00063378	0.0017331	H1vsC1
ENSG00000129071	MBD4	641.863	0.202164	0.0611123	0.000634341	0.00173429	H1vsC1
ENSG00000196352	CD55	3204.65	-0.411455	0.136731	0.000634805	0.00173522	H1vsC1
ENSG00000277639	CHD9NB	11.5451	-0.997821	0.415253	0.000635134	0.00173577	H1vsC1
ENSG00000163728	TTC14	1235.22	0.232552	0.0710273	0.000640009	0.00174875	H1vsC1
ENSG00000168038	ULK4	69.8582	-0.496658	0.173406	0.000642188	0.00175436	H1vsC1
ENSG00000100650	SRSF5	4601.89	0.170957	0.0512992	0.000643955	0.00175884	H1vsC1
ENSG00000089723	OTUB2	74.452	-0.472599	0.162925	0.000644888	0.00176105	H1vsC1
ENSG00000185155	MIXL1	18.2856	-0.883733	0.354953	0.000650366	0.0017755	H1vsC1
ENSG00000117899	MESD	1222.59	0.222659	0.0678797	0.000650437	0.0017755	H1vsC1
ENSG00000143994	ABHD1	7.65097	-1.60926	0.881683	0.00065323	0.00178277	H1vsC1
ENSG00000100764	PSMC1	2003.23	0.204774	0.0621065	0.00065352	0.00178322	H1vsC1
ENSG00000136861	CDK5RAP2	852.882	-0.344108	0.110463	0.000654237	0.00178482	H1vsC1
ENSG00000036672	USP2	17.2418	-0.797526	0.312609	0.000656869	0.00179165	H1vsC1
ENSG00000165633	VSTM4	28.9875	-0.80158	0.314617	0.000657604	0.0017933	H1vsC1
ENSG00000183963	SMTN	2931.8	-0.264382	0.0819037	0.000660082	0.00179971	H1vsC1
ENSG00000147955	SIGMAR1	986.765	-0.303947	0.095819	0.000665573	0.00181403	H1vsC1
ENSG00000216937	CCDC7	33.6433	-0.601037	0.221293	0.000665598	0.00181403	H1vsC1
ENSG00000138376	BARD1	134.978	-0.470296	0.162491	0.000666344	0.00181571	H1vsC1
ENSG00000004139	SARM1	250.671	-0.297643	0.0936291	0.000670593	0.00182693	H1vsC1
ENSG00000164116	GUCY1A1	1450.96	0.838914	0.334109	0.000674727	0.00183783	H1vsC1
ENSG00000156931	VPS8	809.106	-0.300879	0.0948649	0.00067676	0.00184301	H1vsC1
ENSG00000186073	CDIN1	175.273	-0.441644	0.150389	0.000678268	0.00184675	H1vsC1
ENSG00000149357	LAMTOR1	1183.98	-0.227454	0.0697085	0.000678883	0.00184806	H1vsC1
ENSG00000101193	GID8	1317.63	0.154015	0.0462746	0.000687968	0.00187243	H1vsC1
ENSG00000164970	FAM219A	1337.1	0.304137	0.0961852	0.00068825	0.00187283	H1vsC1
ENSG00000085733	CTTN	7902.27	0.213163	0.0651132	0.000689115	0.00187481	H1vsC1
ENSG00000178222	RNF212	52.3923	-0.518843	0.184909	0.000696052	0.00189332	H1vsC1
ENSG00000083223	TUT7	723.297	0.274423	0.0857694	0.000696647	0.00189456	H1vsC1
ENSG00000186376	ZNF75D	286.156	-0.276047	0.0863363	0.000696805	0.00189462	H1vsC1
ENSG00000143603	KCNN3	71.551	-1.13069	0.506522	0.000700241	0.00190359	H1vsC1
ENSG00000261794	GOLGA8H	95.1673	-0.440629	0.150509	0.000702378	0.00190903	H1vsC1
ENSG00000168175	MAPK1IP1L	2738.94	0.266138	0.0829802	0.000703811	0.00191255	H1vsC1
ENSG00000141429	GALNT1	7195.63	-0.171429	0.0518504	0.00070649	0.00191945	H1vsC1
ENSG00000180992	MRPL14	555.722	0.311976	0.0993199	0.00071029	0.0019294	H1vsC1
ENSG00000100151	PICK1	428.656	-0.314019	0.10011	0.000713421	0.00193753	H1vsC1
ENSG00000188313	PLSCR1	1622.18	0.539425	0.194809	0.000714315	0.00193957	H1vsC1
ENSG00000114978	MOB1A	3348.75	0.20029	0.0611534	0.000717479	0.00194778	H1vsC1
ENSG00000154001	PPP2R5E	1294.97	0.184133	0.0559675	0.000718761	0.00195088	H1vsC1
ENSG00000123689	G0S2	65.0497	1.44314	0.754821	0.000719363	0.00195188	H1vsC1
ENSG00000001036	FUCA2	1609.54	-0.206725	0.0632559	0.00071941	0.00195188	H1vsC1
ENSG00000167555	ZNF528	470.239	-0.379521	0.125421	0.00072129	0.0019566	H1vsC1
ENSG00000167106	EEIG1	333.004	-0.26278	0.082023	0.000722912	0.00196062	H1vsC1
ENSG00000163412	EIF4E3	221.399	0.310208	0.0988436	0.000723362	0.00196145	H1vsC1
ENSG00000117054	ACADM	675.03	-0.208617	0.0639046	0.000723627	0.00196179	H1vsC1
ENSG00000167693	NXN	1494.04	0.336001	0.108454	0.00072384	0.00196198	H1vsC1
ENSG00000164111	ANXA5	9488.49	0.203079	0.0621065	0.000724091	0.00196228	H1vsC1
ENSG00000102181	CD99L2	1615.79	-0.222996	0.0686453	0.000726251	0.00196775	H1vsC1
ENSG00000284686		1.53764	2.14328	1.51584	0.000728597	0.00197372	H1vsC1
ENSG00000161681	SHANK1	46.0863	-0.629651	0.237012	0.000729069	0.00197461	H1vsC1
ENSG00000197702	PARVA	4660.61	0.169403	0.051355	0.000730309	0.00197759	H1vsC1
ENSG00000125834	STK35	1006.98	0.249869	0.0776859	0.00073073	0.00197834	H1vsC1
ENSG00000214456	PLIN5	16.7472	0.918524	0.380017	0.000733574	0.00198565	H1vsC1
ENSG00000128185	DGCR6L	386.106	-0.384332	0.127693	0.000739927	0.00200246	H1vsC1
ENSG00000166923	GREM1	15.9319	1.04704	0.456401	0.000741387	0.00200602	H1vsC1
ENSG00000127241	MASP1	8.19947	-1.16781	0.538743	0.000742888	0.00200969	H1vsC1
ENSG00000152076	CCDC74B	13.1812	-0.942721	0.394448	0.000745742	0.00201702	H1vsC1
ENSG00000172164	SNTB1	10.8693	-0.992851	0.423653	0.000747327	0.00202091	H1vsC1
ENSG00000173272	MZT2A	394.761	-0.443629	0.152846	0.000748968	0.00202496	H1vsC1
ENSG00000284695		13.3804	-1.07388	0.474902	0.000751609	0.0020317	H1vsC1
ENSG00000183011	NAA38	503.254	-0.27764	0.0874981	0.000751854	0.00203197	H1vsC1
ENSG00000126106	TMEM53	82.8589	-0.419391	0.142507	0.000752729	0.00203354	H1vsC1
ENSG00000163491	NEK10	28.3488	-0.756425	0.298302	0.000752681	0.00203354	H1vsC1
ENSG00000162521	RBBP4	4200.71	0.248045	0.0772804	0.000753611	0.00203553	H1vsC1
ENSG00000165626	BEND7	670.874	0.275304	0.0866998	0.000753968	0.0020361	H1vsC1
ENSG00000010244	ZNF207	3655.66	0.246743	0.0768495	0.000754905	0.00203823	H1vsC1
ENSG00000132016	BRME1	24.4835	-0.712487	0.277302	0.000756376	0.0020418	H1vsC1
ENSG00000072163	LIMS2	1124.8	0.377096	0.125056	0.000757055	0.00204324	H1vsC1
ENSG00000121005	CRISPLD1	541.918	0.33347	0.107975	0.000757909	0.00204515	H1vsC1
ENSG00000107185	RGP1	1459.52	-0.240252	0.0747041	0.000760791	0.00205231	H1vsC1
ENSG00000119632	IFI27L2	149.516	-0.386961	0.129131	0.00076086	0.00205231	H1vsC1
ENSG00000172269	DPAGT1	1287.01	0.284874	0.0901912	0.000764121	0.00206071	H1vsC1
ENSG00000160199	PKNOX1	444.712	0.220184	0.0680252	0.000764632	0.00206168	H1vsC1
ENSG00000184083	FAM120C	196.036	-0.313348	0.100548	0.000766653	0.00206673	H1vsC1
ENSG00000119446	RBM18	479.157	-0.243127	0.0757452	0.000768515	0.00207135	H1vsC1
ENSG00000198874	TYW1	294.742	-0.303923	0.0971244	0.000769966	0.00207486	H1vsC1
ENSG00000196502	SULT1A1	11.8677	-1.10809	0.500535	0.00077291	0.00208239	H1vsC1
ENSG00000144354	CDCA7	373.957	-0.55987	0.206161	0.000776185	0.00209055	H1vsC1
ENSG00000070047	PHRF1	1454.25	0.240759	0.0750107	0.000776239	0.00209055	H1vsC1
ENSG00000143324	XPR1	964.204	-0.265035	0.0833536	0.000777751	0.00209421	H1vsC1
ENSG00000135519	KCNH3	7.99437	-1.22085	0.584298	0.000780811	0.00210204	H1vsC1
ENSG00000118363	SPCS2	1216.29	0.256007	0.0802685	0.000781911	0.0021046	H1vsC1
ENSG00000169372	CRADD	79.6383	-0.436142	0.150339	0.000784005	0.00210982	H1vsC1
ENSG00000069122	ADGRF5	1913.04	-0.557789	0.205477	0.000785305	0.00211291	H1vsC1
ENSG00000182168	UNC5C	38.6248	-0.877444	0.361748	0.000785829	0.00211391	H1vsC1
ENSG00000149179	CSTPP1	314.889	-0.290769	0.092544	0.000786254	0.00211465	H1vsC1
ENSG00000010810	FYN	2252.07	0.316061	0.101802	0.000786456	0.00211478	H1vsC1
ENSG00000179958	DCTPP1	674.854	-0.329959	0.107083	0.000790603	0.00212552	H1vsC1
ENSG00000050393	MCUR1	352.796	0.260826	0.0820213	0.000791164	0.00212662	H1vsC1
ENSG00000123415	SMUG1	289.505	-0.267479	0.0843481	0.000792214	0.00212903	H1vsC1
ENSG00000161405	IKZF3	1.81325	2.14567	1.58107	0.000793493	0.00213205	H1vsC1
ENSG00000114279	FGF12	42.2825	-0.660162	0.254068	0.000795855	0.00213799	H1vsC1
ENSG00000087263	OGFOD1	1278	0.333352	0.108462	0.000797056	0.0021408	H1vsC1
ENSG00000165215	CLDN3	5.1393	-1.40306	0.738575	0.00079721	0.0021408	H1vsC1
ENSG00000159761	C16orf86	31.8312	-0.730183	0.287872	0.000798725	0.00214445	H1vsC1
ENSG00000165757	JCAD	2671.14	-0.259878	0.0817783	0.000800244	0.00214811	H1vsC1
ENSG00000116830	TTF2	502.004	-0.394519	0.132952	0.00080133	0.00215061	H1vsC1
ENSG00000174137	FAM53A	36.7323	-0.62299	0.236673	0.000802468	0.00215325	H1vsC1
ENSG00000140265	ZSCAN29	472.635	0.270952	0.0856795	0.000803754	0.00215628	H1vsC1
ENSG00000066185	ZMYND12	10.0861	-1.06952	0.478125	0.000805117	0.00215952	H1vsC1
ENSG00000072609	CHFR	1621.04	0.201058	0.0620365	0.000807155	0.00216457	H1vsC1
ENSG00000114021	NIT2	368.378	-0.305443	0.0981465	0.000809426	0.00217024	H1vsC1
ENSG00000171222	SCAND1	532.121	-0.304678	0.0978703	0.000809896	0.00217108	H1vsC1
ENSG00000188234	AGAP4	191.514	-0.326475	0.106021	0.000810671	0.00217274	H1vsC1
ENSG00000078725	BRINP1	4.46412	-1.74385	1.0737	0.000811905	0.00217563	H1vsC1
ENSG00000174021	GNG5	269.883	0.313332	0.101119	0.000813741	0.00218013	H1vsC1
ENSG00000130349	MTRES1	175.671	-0.303284	0.0974217	0.000815465	0.00218432	H1vsC1
ENSG00000188820	CALHM6	3.01752	1.72442	1.05738	0.000823043	0.0022042	H1vsC1
ENSG00000188493	ACTMAP	232.516	-0.307349	0.0990364	0.000825549	0.00221049	H1vsC1
ENSG00000077721	UBE2A	1751.92	0.216206	0.0671707	0.000826297	0.00221206	H1vsC1
ENSG00000168172	HOOK3	1767.88	0.251494	0.0791431	0.000829471	0.00222013	H1vsC1
ENSG00000124574	ABCC10	1159.85	-0.18016	0.0553944	0.000831728	0.00222574	H1vsC1
ENSG00000139133	ALG10	137.842	-0.380149	0.127571	0.000835163	0.0022345	H1vsC1
ENSG00000184635	ZNF93	105.418	-0.400581	0.136094	0.000836313	0.00223715	H1vsC1
ENSG00000197930	ERO1A	1861.43	0.28761	0.0919606	0.000838028	0.00224131	H1vsC1
ENSG00000187626	ZKSCAN4	120.786	-0.36125	0.120008	0.000842063	0.00225166	H1vsC1
ENSG00000119866	BCL11A	9.50416	-1.06711	0.480778	0.000843938	0.00225624	H1vsC1
ENSG00000133216	EPHB2	2395.16	0.365543	0.121842	0.000849404	0.00227042	H1vsC1
ENSG00000068137	PLEKHH3	258.859	-0.295719	0.0950502	0.000851757	0.00227627	H1vsC1
ENSG00000143621	ILF2	5778.98	0.305301	0.0985981	0.000853728	0.00228066	H1vsC1
ENSG00000144031	ANKRD53	45.3175	0.602887	0.228905	0.000853593	0.00228066	H1vsC1
ENSG00000164347	GFM2	568.118	-0.227169	0.0710822	0.000858596	0.00229322	H1vsC1
ENSG00000100726	TELO2	1090.85	-0.271299	0.086333	0.000858773	0.00229325	H1vsC1
ENSG00000113068	PFDN1	1395.11	0.189981	0.0587588	0.000861089	0.002299	H1vsC1
ENSG00000104863	LIN7B	23.1649	-0.757909	0.30464	0.000862145	0.00230137	H1vsC1
ENSG00000078808	SDF4	4696.34	0.248641	0.0784511	0.000863699	0.00230466	H1vsC1
ENSG00000138468	SENP7	608.997	-0.318955	0.103824	0.000863708	0.00230466	H1vsC1
ENSG00000136492	BRIP1	221.744	-0.443675	0.155285	0.000864894	0.00230738	H1vsC1
ENSG00000169991	IFFO2	900.084	-0.300751	0.0970494	0.000865843	0.00230947	H1vsC1
ENSG00000146830	GIGYF1	2279.52	0.140519	0.042916	0.000866031	0.00230953	H1vsC1
ENSG00000105612	DNASE2	751.781	-0.353981	0.117459	0.000867065	0.00231184	H1vsC1
ENSG00000164889	SLC4A2	2521.51	-0.189197	0.0585561	0.000869966	0.00231913	H1vsC1
ENSG00000197093	GAL3ST4	217.857	-0.386578	0.130827	0.000872946	0.00232663	H1vsC1
ENSG00000006652	IFRD1	178.251	0.403901	0.138177	0.000875948	0.00233418	H1vsC1
ENSG00000215712	TMEM242	360.581	-0.285889	0.0917324	0.000876701	0.00233564	H1vsC1
ENSG00000174628	IQCK	165.473	0.386639	0.130914	0.000876831	0.00233564	H1vsC1
ENSG00000144061	NPHP1	102.336	-0.494932	0.178835	0.000879355	0.00234191	H1vsC1
ENSG00000115310	RTN4	12145.1	0.434497	0.151537	0.000880938	0.00234568	H1vsC1
ENSG00000105750	ZNF85	142.156	-0.392675	0.133573	0.000885063	0.00235621	H1vsC1
ENSG00000032742	IFT88	203.142	-0.314775	0.102521	0.000887631	0.00236259	H1vsC1
ENSG00000183475	ASB7	400.369	0.21472	0.0671126	0.000888488	0.00236442	H1vsC1
ENSG00000175643	RMI2	107.627	-0.439412	0.15392	0.000891876	0.00237298	H1vsC1
ENSG00000172922	RNASEH2C	504.561	-0.26238	0.0835098	0.000894941	0.00238068	H1vsC1
ENSG00000164736	SOX17	800.57	0.468763	0.1672	0.000895802	0.00238252	H1vsC1
ENSG00000204176	SYT15	4.48524	-1.54346	0.895404	0.000896934	0.00238507	H1vsC1
ENSG00000186432	KPNA4	2502.8	0.256929	0.081617	0.000897411	0.00238588	H1vsC1
ENSG00000198270	TMEM116	35.1306	-0.562233	0.210962	0.00089962	0.0023913	H1vsC1
ENSG00000257594	GALNT4	37.5488	0.702419	0.278847	0.000900871	0.00239416	H1vsC1
ENSG00000135541	AHI1	297.517	-0.315393	0.102908	0.000901168	0.00239449	H1vsC1
ENSG00000137968	SLC44A5	202.767	-0.631378	0.244276	0.000903574	0.00240043	H1vsC1
ENSG00000105784	RUNDC3B	21.0216	-0.832521	0.345304	0.000903952	0.00240097	H1vsC1
ENSG00000155252	PI4K2A	578.54	0.243067	0.0768634	0.000905163	0.00240373	H1vsC1
ENSG00000198898	CAPZA2	3286.5	-0.271	0.0866661	0.000906389	0.00240652	H1vsC1
ENSG00000184436	THAP7	189.806	-0.342912	0.113603	0.000906972	0.00240761	H1vsC1
ENSG00000168476	REEP4	592.522	-0.325678	0.106903	0.00090758	0.00240877	H1vsC1
ENSG00000167965	MLST8	600.017	-0.234103	0.0738105	0.000908489	0.00241072	H1vsC1
ENSG00000106105	GARS1	3874.76	0.454366	0.16108	0.000915666	0.0024293	H1vsC1
ENSG00000177889	UBE2N	1954.57	0.251816	0.0800046	0.000918407	0.0024361	H1vsC1
ENSG00000178338	ZNF354B	311.416	0.251454	0.0799191	0.000923437	0.00244898	H1vsC1
ENSG00000116761	CTH	103.559	0.560882	0.211082	0.0009267	0.00245669	H1vsC1
ENSG00000184792	OSBP2	160.308	-0.387086	0.13187	0.000926657	0.00245669	H1vsC1
ENSG00000115464	USP34	3505.03	0.179196	0.0556127	0.000926971	0.00245694	H1vsC1
ENSG00000165891	E2F7	541.831	0.534982	0.198808	0.000928881	0.00246107	H1vsC1
ENSG00000074603	DPP8	1446.01	0.254401	0.080993	0.00092878	0.00246107	H1vsC1
ENSG00000196584	XRCC2	117.677	-0.55406	0.207912	0.000929905	0.00246331	H1vsC1
ENSG00000007341	ST7L	206.173	-0.312175	0.102013	0.000930403	0.00246416	H1vsC1
ENSG00000107295	SH3GL2	4.94136	1.33405	0.705011	0.000931061	0.00246543	H1vsC1
ENSG00000170234	PWWP2A	400.871	0.277452	0.0892233	0.000933154	0.0024705	H1vsC1
ENSG00000183826	BTBD9	450.311	-0.3049	0.0994322	0.000945291	0.00250216	H1vsC1
ENSG00000125812	GZF1	342.7	0.288358	0.0933336	0.000948707	0.00251072	H1vsC1
ENSG00000172273	HINFP	453.427	0.237295	0.0752156	0.000950249	0.00251432	H1vsC1
ENSG00000106211	HSPB1	7985.41	-0.230863	0.0730143	0.000951396	0.00251688	H1vsC1
ENSG00000162545	CAMK2N1	242.957	-0.39994	0.137718	0.000951851	0.0025176	H1vsC1
ENSG00000198189	HSD17B11	250.973	-0.433772	0.152533	0.000952482	0.00251879	H1vsC1
ENSG00000286264	LOC114841035	14.5037	0.82671	0.344991	0.000953463	0.00252091	H1vsC1
ENSG00000151929	BAG3	1893.05	0.298909	0.0973104	0.000956768	0.00252916	H1vsC1
ENSG00000141337	ARSG	116.078	-0.396261	0.136244	0.000958409	0.00253302	H1vsC1
ENSG00000175727	MLXIP	3691.27	-0.194623	0.0608692	0.000960284	0.00253749	H1vsC1
ENSG00000142178	SIK1	30.0584	0.965384	0.425403	0.000960825	0.00253843	H1vsC1
ENSG00000136868	SLC31A1	1072.87	0.285186	0.0922896	0.000961133	0.00253877	H1vsC1
ENSG00000081377	CDC14B	57.2534	-0.504735	0.18533	0.000962422	0.00254169	H1vsC1
ENSG00000130294	KIF1A	6.04788	1.12936	0.53936	0.000964805	0.0025475	H1vsC1
ENSG00000111863	ADTRP	97.3942	0.400292	0.138094	0.000966229	0.00255077	H1vsC1
ENSG00000122643	NT5C3A	369.6	0.305808	0.100005	0.000967844	0.00255455	H1vsC1
ENSG00000123106	CCDC91	156.961	-0.404323	0.139863	0.000968175	0.00255494	H1vsC1
ENSG00000183513	COA5	329.708	-0.266814	0.0857789	0.00097607	0.00257528	H1vsC1
ENSG00000143353	LYPLAL1	225.548	-0.29875	0.0974528	0.000977166	0.00257769	H1vsC1
ENSG00000169981	ZNF35	210.995	0.301207	0.0983968	0.000979738	0.00258365	H1vsC1
ENSG00000159256	MORC3	616.294	0.235337	0.074754	0.0009798	0.00258365	H1vsC1
ENSG00000175215	CTDSP2	6800.79	0.202666	0.0636642	0.000980419	0.00258479	H1vsC1
ENSG00000127952	STYXL1	262.397	-0.261652	0.0839989	0.00098346	0.00259232	H1vsC1
ENSG00000069248	NUP133	990.864	-0.235045	0.0747029	0.000986781	0.00260058	H1vsC1
ENSG00000127334	DYRK2	244.913	-0.276912	0.0895255	0.000988777	0.00260534	H1vsC1
ENSG00000086666	ZFAND6	878.308	-0.181563	0.0567325	0.000992577	0.00261486	H1vsC1
ENSG00000145494	NDUFS6	639.563	-0.256067	0.0821168	0.000995916	0.00262316	H1vsC1
ENSG00000184979	USP18	491.857	0.530778	0.198782	0.00100834	0.00265538	H1vsC1
ENSG00000102753	KPNA3	2031.41	0.209354	0.0660981	0.00101178	0.00266392	H1vsC1
ENSG00000163171	CDC42EP3	1648.34	0.391081	0.134829	0.00101203	0.00266409	H1vsC1
ENSG00000005073	HOXA11	293.213	-0.341746	0.114479	0.00101707	0.00267683	H1vsC1
ENSG00000121741	ZMYM2	1622.26	-0.223336	0.0708952	0.00101894	0.00268076	H1vsC1
ENSG00000073169	SELENOO	496.473	-0.207164	0.0654016	0.00101884	0.00268076	H1vsC1
ENSG00000134996	OSTF1	737.331	-0.209157	0.066079	0.00101966	0.00268215	H1vsC1
ENSG00000057663	ATG5	516.949	0.217628	0.0689692	0.00102255	0.00268924	H1vsC1
ENSG00000153066	TXNDC11	1081.98	0.314541	0.103914	0.0010254	0.00269621	H1vsC1
ENSG00000178053	MLF1	105.998	-0.369105	0.125758	0.00102693	0.00269973	H1vsC1
ENSG00000139197	PEX5	636.059	-0.203121	0.0641047	0.00102986	0.00270692	H1vsC1
ENSG00000185842	DNAH14	78.2982	-0.460429	0.166066	0.00103063	0.00270814	H1vsC1
ENSG00000205221	VIT	6.50527	-1.22038	0.62171	0.00103072	0.00270814	H1vsC1
ENSG00000029363	BCLAF1	3084.23	0.203233	0.0641525	0.00103163	0.00271004	H1vsC1
ENSG00000239900	ADSL	263.968	0.334649	0.111828	0.00103211	0.00271079	H1vsC1
ENSG00000147799	ARHGAP39	164.961	-0.364567	0.123962	0.0010337	0.00271445	H1vsC1
ENSG00000241399	CD302	485.048	-0.408656	0.142774	0.00103398	0.00271467	H1vsC1
ENSG00000108439	PNPO	371.35	-0.287337	0.0937515	0.00103483	0.00271637	H1vsC1
ENSG00000135698	MPHOSPH6	293.318	-0.303901	0.0999639	0.00103625	0.00271958	H1vsC1
ENSG00000158528	PPP1R9A	202.087	-0.532544	0.200332	0.00103764	0.00272272	H1vsC1
ENSG00000167910	CYP7A1	4.59919	1.28944	0.685039	0.00104586	0.00274378	H1vsC1
ENSG00000182934	SRPRA	3016.87	0.223115	0.0710144	0.00104942	0.0027526	H1vsC1
ENSG00000163689	CFAP20DC	37.6318	-0.601283	0.234264	0.00105233	0.00275972	H1vsC1
ENSG00000143815	LBR	1939.09	-0.268589	0.0870751	0.00105631	0.00276961	H1vsC1
ENSG00000198791	CNOT7	1958.2	0.210531	0.0667669	0.00105729	0.00277168	H1vsC1
ENSG00000256812	CAPNS2	4.89197	-1.39328	0.785743	0.00105933	0.00277649	H1vsC1
ENSG00000174599	TRAM1L1	50.2007	-0.547824	0.20834	0.00106276	0.00278496	H1vsC1
ENSG00000204922	UQCC3	120.994	-0.341744	0.115032	0.00106535	0.00279121	H1vsC1
ENSG00000179933	C14orf119	923.644	0.235774	0.0755327	0.00107077	0.00280488	H1vsC1
ENSG00000196793	ZNF239	19.7883	-0.815948	0.345395	0.00107218	0.00280805	H1vsC1
ENSG00000116688	MFN2	3202.83	0.19801	0.0626236	0.0010726	0.00280862	H1vsC1
ENSG00000185619	PCGF3	2519.67	0.162386	0.0508227	0.00107295	0.00280902	H1vsC1
ENSG00000143751	SDE2	539.47	0.284791	0.0931479	0.00107361	0.0028102	H1vsC1
ENSG00000164318	EGFLAM	36.7772	0.763313	0.317264	0.00107497	0.00281323	H1vsC1
ENSG00000084072	PPIE	645.088	-0.217221	0.0691864	0.00108071	0.00282773	H1vsC1
ENSG00000188636	RTL6	1643.85	0.240801	0.0773815	0.00108421	0.00283634	H1vsC1
ENSG00000124772	CPNE5	623.615	-0.379861	0.131096	0.00108868	0.00284751	H1vsC1
ENSG00000127527	EPS15L1	531.81	-0.236259	0.0758247	0.00108924	0.00284843	H1vsC1
ENSG00000177042	TMEM80	407.602	-0.304459	0.1007	0.00109155	0.00285362	H1vsC1
ENSG00000149809	TM7SF2	150.911	-0.48363	0.178094	0.00109163	0.00285362	H1vsC1
ENSG00000104129	DNAJC17	189.393	-0.346383	0.117264	0.00109703	0.00286719	H1vsC1
ENSG00000225663	MCRIP1	1707.82	0.307484	0.10194	0.00110036	0.00287535	H1vsC1
ENSG00000169314	C22orf15	7.74488	-1.16326	0.583068	0.00110291	0.00288146	H1vsC1
ENSG00000163156	SCNM1	558.362	0.255781	0.0828272	0.00110363	0.0028828	H1vsC1
ENSG00000122862	SRGN	8406.3	0.462818	0.168554	0.00110555	0.00288727	H1vsC1
ENSG00000134882	UBAC2	629.046	-0.264323	0.0859574	0.00111115	0.00290136	H1vsC1
ENSG00000125520	SLC2A4RG	897.321	-0.278719	0.0912489	0.00111507	0.00291104	H1vsC1
ENSG00000159167	STC1	28.6516	-0.618105	0.244449	0.00111543	0.00291145	H1vsC1
ENSG00000197016	ZNF470	313.886	0.337154	0.113758	0.00111735	0.00291589	H1vsC1
ENSG00000159314	ARHGAP27	722.765	-0.331784	0.111614	0.00111786	0.00291668	H1vsC1
ENSG00000204842	ATXN2	1315.45	0.203278	0.0646566	0.00111978	0.00292115	H1vsC1
ENSG00000138162	TACC2	509.786	-0.314359	0.104796	0.00112166	0.00292551	H1vsC1
ENSG00000198700	IPO9	3240.15	-0.173152	0.0545897	0.00112477	0.00293308	H1vsC1
ENSG00000126970	ZC4H2	266.673	-0.329007	0.1106	0.0011266	0.0029373	H1vsC1
ENSG00000187720	THSD4	1160.81	0.419851	0.149173	0.00112741	0.00293884	H1vsC1
ENSG00000148291	SURF2	92.8318	-0.473034	0.173806	0.00113001	0.00294507	H1vsC1
ENSG00000092036	HAUS4	114.116	-0.467704	0.171306	0.00113094	0.00294639	H1vsC1
ENSG00000127774	EMC6	597.974	0.316985	0.105906	0.00113075	0.00294639	H1vsC1
ENSG00000091490	SEL1L3	3112.24	-0.221904	0.0711428	0.00113859	0.00296576	H1vsC1
ENSG00000109062	NHERF1	208.87	-0.425702	0.152049	0.00114254	0.00297548	H1vsC1
ENSG00000124422	USP22	8149.15	0.174504	0.0551192	0.00114315	0.00297652	H1vsC1
ENSG00000121542	SEC22A	199.962	0.288435	0.0951381	0.00114841	0.00298965	H1vsC1
ENSG00000131508	UBE2D2	1838.34	0.198138	0.0630845	0.00115216	0.00299869	H1vsC1
ENSG00000174437	ATP2A2	7745.74	0.244224	0.079047	0.00115231	0.00299869	H1vsC1
ENSG00000012061	ERCC1	1133.35	-0.199815	0.0636566	0.00115285	0.00299952	H1vsC1
ENSG00000022567	SLC45A4	111.336	-0.415771	0.147812	0.00115936	0.00301591	H1vsC1
ENSG00000139508	SLC46A3	129.398	-0.450129	0.163708	0.00116817	0.00303825	H1vsC1
ENSG00000135314	KHDC1	33.2982	-0.632953	0.253509	0.00116947	0.00304048	H1vsC1
ENSG00000107929	LARP4B	2134.85	0.160262	0.0505231	0.0011693	0.00304048	H1vsC1
ENSG00000141577	CEP131	295.163	-0.374088	0.129667	0.00117033	0.00304158	H1vsC1
ENSG00000185973	TMLHE	88.9899	-0.40463	0.142982	0.00117026	0.00304158	H1vsC1
ENSG00000120519	SLC10A7	280.957	-0.355725	0.121942	0.00117146	0.00304395	H1vsC1
ENSG00000087111	PIGS	2008.78	-0.171392	0.0542177	0.0011733	0.00304817	H1vsC1
ENSG00000126878	AIF1L	622.731	-0.34705	0.118405	0.00117578	0.00305403	H1vsC1
ENSG00000117500	TMED5	1840.25	0.327293	0.110429	0.00117755	0.0030575	H1vsC1
ENSG00000118197	DDX59	377.033	0.260582	0.0850867	0.00117735	0.0030575	H1vsC1
ENSG00000056050	HPF1	301.368	-0.279847	0.0921755	0.00117897	0.00306061	H1vsC1
ENSG00000185504	FAAP100	1210.07	-0.261197	0.0853331	0.00118062	0.0030643	H1vsC1
ENSG00000166086	JAM3	2793.53	-0.18389	0.0584313	0.00118303	0.00306998	H1vsC1
ENSG00000164241	C5orf63	45.7923	-0.482374	0.179331	0.0011884	0.00308335	H1vsC1
ENSG00000146072	TNFRSF21	2886.25	0.400834	0.141568	0.00119011	0.00308721	H1vsC1
ENSG00000163644	PPM1K	349.617	0.452072	0.165017	0.00119235	0.00309187	H1vsC1
ENSG00000169727	GPS1	1347.68	-0.254382	0.0829487	0.00119232	0.00309187	H1vsC1
ENSG00000104131	EIF3J	1775.42	0.241188	0.0782923	0.00120228	0.00311704	H1vsC1
ENSG00000205356	TECPR1	2367.17	-0.253431	0.0826842	0.00120383	0.00312047	H1vsC1
ENSG00000071205	ARHGAP10	523.439	-0.318724	0.107284	0.0012041	0.0031206	H1vsC1
ENSG00000135052	GOLM1	2665.07	-0.28965	0.0960655	0.0012057	0.00312416	H1vsC1
ENSG00000173156	RHOD	153.76	-0.445324	0.162088	0.0012065	0.00312564	H1vsC1
ENSG00000043591	ADRB1	23.0208	-0.959687	0.44014	0.00121078	0.00313615	H1vsC1
ENSG00000175768	TOMM5	38.503	0.535484	0.205749	0.0012134	0.00314234	H1vsC1
ENSG00000165171	METTL27	28.3552	-0.826104	0.358081	0.00121496	0.00314579	H1vsC1
ENSG00000170522	ELOVL6	298.414	-0.320703	0.108183	0.00121663	0.00314955	H1vsC1
ENSG00000164209	SLC25A46	921.403	-0.219254	0.0706826	0.00121855	0.00315393	H1vsC1
ENSG00000180113	TDRD6	4.66047	-1.40071	0.8264	0.00122335	0.00316576	H1vsC1
ENSG00000113966	ARL6	133.295	-0.415031	0.148482	0.0012296	0.00318122	H1vsC1
ENSG00000152503	TRIM36	28.1188	0.806036	0.347392	0.00122979	0.00318122	H1vsC1
ENSG00000011405	PIK3C2A	3585.85	-0.244713	0.0797396	0.00123239	0.00318737	H1vsC1
ENSG00000115365	LANCL1	1082.95	-0.265654	0.0873546	0.00123625	0.00319615	H1vsC1
ENSG00000079841	RIMS1	7.98296	-1.13762	0.577054	0.00123616	0.00319615	H1vsC1
ENSG00000160062	ZBTB8A	248.771	-0.573721	0.225371	0.00123659	0.00319644	H1vsC1
ENSG00000102886	GDPD3	174.49	-0.367621	0.127697	0.00123729	0.00319765	H1vsC1
ENSG00000142494	SLC47A1	78.9364	-0.442923	0.161602	0.00124704	0.00322225	H1vsC1
ENSG00000107186	MPDZ	2509.85	-0.30021	0.100447	0.00124808	0.00322434	H1vsC1
ENSG00000122557	HERPUD2	893.975	0.256369	0.0840461	0.00124839	0.00322454	H1vsC1
ENSG00000117479	SLC19A2	338.793	0.435289	0.158075	0.00124937	0.00322647	H1vsC1
ENSG00000111602	TIMELESS	675.696	-0.34926	0.120158	0.00125505	0.00324054	H1vsC1
ENSG00000131368	MRPS25	1828.21	-0.228369	0.0740799	0.00125566	0.00324152	H1vsC1
ENSG00000161970	RPL26	194.41	0.419413	0.150853	0.00125636	0.00324211	H1vsC1
ENSG00000204524	ZNF805	221.709	0.396088	0.140328	0.00125623	0.00324211	H1vsC1
ENSG00000164828	SUN1	2554.32	-0.195166	0.0626007	0.00125939	0.00324934	H1vsC1
ENSG00000157152	SYN2	35.2158	-0.8411	0.368934	0.00125976	0.00324967	H1vsC1
ENSG00000101160	CTSZ	4525	-0.265104	0.0873425	0.00126351	0.00325875	H1vsC1
ENSG00000178662	CSRNP3	2.3087	-1.82872	1.39859	0.00126376	0.00325879	H1vsC1
ENSG00000090376	IRAK3	793.265	0.424051	0.153103	0.00126493	0.00326108	H1vsC1
ENSG00000169330	MINAR1	55.4994	0.465482	0.172577	0.00126512	0.00326108	H1vsC1
ENSG00000101493	ZNF516	473.182	0.270248	0.0892804	0.00126898	0.00327042	H1vsC1
ENSG00000144524	COPS7B	1015.12	-0.214182	0.0692016	0.00127083	0.00327458	H1vsC1
ENSG00000132912	DCTN4	1426.75	0.172742	0.0550877	0.00127442	0.00328323	H1vsC1
ENSG00000160991	ORAI2	1891.17	-0.191203	0.061331	0.00127675	0.00328862	H1vsC1
ENSG00000143036	SLC44A3	40.11	0.666769	0.274136	0.00127772	0.00329051	H1vsC1
ENSG00000136108	CKAP2	985.211	-0.432112	0.157082	0.00128221	0.00330146	H1vsC1
ENSG00000171368	TPPP	7.10953	1.16084	0.602742	0.00128586	0.00331026	H1vsC1
ENSG00000165113	GKAP1	36.2342	-0.608836	0.244443	0.0012863	0.00331077	H1vsC1
ENSG00000117791	MTARC2	246.789	-0.302754	0.101757	0.00128736	0.00331254	H1vsC1
ENSG00000139579	NABP2	495.426	-0.291078	0.0972564	0.00128747	0.00331254	H1vsC1
ENSG00000198894	CIPC	403.299	0.258049	0.0849226	0.00128829	0.00331404	H1vsC1
ENSG00000203995	ZYG11A	31.5292	-0.721497	0.303622	0.00129481	0.0033302	H1vsC1
ENSG00000104369	JPH1	10.5289	-0.997508	0.472491	0.00129539	0.00333106	H1vsC1
ENSG00000184007	PTP4A2	2345.7	0.237259	0.0774769	0.00129813	0.00333662	H1vsC1
ENSG00000138744	NAAA	325.347	-0.282622	0.0941228	0.00129807	0.00333662	H1vsC1
ENSG00000139324	TMTC3	1079.03	-0.229315	0.0746551	0.00129827	0.00333662	H1vsC1
ENSG00000117640	MTFR1L	545.7	-0.256763	0.0845288	0.00129994	0.00334031	H1vsC1
ENSG00000005700	IBTK	1409.29	0.22205	0.072113	0.00130162	0.003344	H1vsC1
ENSG00000134900	TPP2	1139.11	-0.214717	0.0695549	0.00130299	0.0033469	H1vsC1
ENSG00000182154	MRPL41	554.55	-0.295273	0.0990182	0.0013069	0.00335632	H1vsC1
ENSG00000100150	DEPDC5	191.938	-0.303097	0.10206	0.00130816	0.00335894	H1vsC1
ENSG00000125870	SNRPB2	1339.39	0.276743	0.0920275	0.00131455	0.00337471	H1vsC1
ENSG00000103260	METRN	178.668	-0.37784	0.132999	0.00131526	0.00337592	H1vsC1
ENSG00000132749	TESMIN	34.8058	-0.603773	0.242613	0.00131639	0.0033782	H1vsC1
ENSG00000149636	DSN1	394.617	-0.354671	0.123071	0.00131734	0.00337999	H1vsC1
ENSG00000164695	CHMP4C	6.60791	-1.17971	0.623424	0.00131799	0.00338106	H1vsC1
ENSG00000072786	STK10	1149.29	0.250518	0.0823821	0.00132012	0.00338527	H1vsC1
ENSG00000123178	SPRYD7	216.306	-0.308109	0.104119	0.00131996	0.00338527	H1vsC1
ENSG00000118418	HMGN3	705.386	-0.398231	0.142123	0.00132269	0.00339122	H1vsC1
ENSG00000254004	ZNF260	575.576	0.26255	0.0868513	0.00133021	0.00340988	H1vsC1
ENSG00000176623	RMDN1	485.488	-0.237892	0.0778931	0.00133082	0.00341049	H1vsC1
ENSG00000173868	PHOSPHO1	16.3274	0.83675	0.369792	0.00133094	0.00341049	H1vsC1
ENSG00000223802	CERS1	13.1625	-0.871464	0.390825	0.00133212	0.00341288	H1vsC1
ENSG00000157741	UBN2	1013.79	0.26979	0.0895529	0.00133271	0.00341377	H1vsC1
ENSG00000128595	CALU	10989.3	0.255503	0.0843519	0.00134439	0.00344241	H1vsC1
ENSG00000133704	IPO8	1416.93	-0.227033	0.074101	0.00134437	0.00344241	H1vsC1
ENSG00000151065	DCP1B	288.267	-0.273802	0.0911877	0.00135228	0.00346199	H1vsC1
ENSG00000164414	SLC35A1	136.277	-0.393681	0.140479	0.00135526	0.00346897	H1vsC1
ENSG00000171817	ZNF540	11.156	-0.9732	0.459531	0.00135734	0.00347365	H1vsC1
ENSG00000135269	TES	954.117	0.310755	0.105486	0.00135889	0.00347696	H1vsC1
ENSG00000065675	PRKCQ	33.3058	-0.63322	0.258968	0.00135921	0.00347715	H1vsC1
ENSG00000141446	ESCO1	296.602	0.276032	0.0920925	0.00136187	0.00348332	H1vsC1
ENSG00000171634	BPTF	1770.6	-0.320398	0.109393	0.00136552	0.00349202	H1vsC1
ENSG00000224578	HNRNPA1L3	189.685	0.370792	0.130496	0.00136634	0.00349281	H1vsC1
ENSG00000108854	SMURF2	3346.06	0.184038	0.0592805	0.0013663	0.00349281	H1vsC1
ENSG00000103855	CD276	2558.83	0.306813	0.103999	0.00136775	0.00349577	H1vsC1
ENSG00000198856	OSTC	4716.2	0.365687	0.128307	0.00136841	0.00349681	H1vsC1
ENSG00000196576	PLXNB2	3973.04	-0.247896	0.0817304	0.00136953	0.00349905	H1vsC1
ENSG00000157036	EXOG	528.992	-0.261104	0.0865791	0.00137059	0.00350111	H1vsC1
ENSG00000172493	AFF1	4434.37	-0.241715	0.0795015	0.00137131	0.0035023	H1vsC1
ENSG00000091879	ANGPT2	4800.07	0.518533	0.200625	0.00137807	0.00351891	H1vsC1
ENSG00000113448	PDE4D	587.415	0.383674	0.136302	0.00137979	0.00352265	H1vsC1
ENSG00000125657	TNFSF9	26.6871	0.694922	0.292242	0.00138155	0.00352652	H1vsC1
ENSG00000073803	MAP3K13	386.372	0.297326	0.100436	0.00138744	0.0035409	H1vsC1
ENSG00000168395	ING5	578.219	-0.268688	0.0895246	0.0013899	0.00354653	H1vsC1
ENSG00000136875	PRPF4	824.792	0.274419	0.0916842	0.00139103	0.00354875	H1vsC1
ENSG00000136940	PDCL	666.329	-0.282533	0.0948094	0.0013979	0.00356562	H1vsC1
ENSG00000132570	PCBD2	189.153	-0.317088	0.108352	0.0013999	0.00357005	H1vsC1
ENSG00000284874	SEPT5-GP1BB	31.6782	-0.787972	0.344458	0.00140206	0.00357493	H1vsC1
ENSG00000139180	NDUFA9	103.171	0.400651	0.144222	0.00140474	0.00358045	H1vsC1
ENSG00000131400	NAPSA	7.37407	-1.09429	0.557519	0.00140453	0.00358045	H1vsC1
ENSG00000037474	NSUN2	2139.95	0.231351	0.0759789	0.00140768	0.00358728	H1vsC1
ENSG00000183092	BEGAIN	12.3321	1.00653	0.487672	0.00141008	0.00359273	H1vsC1
ENSG00000184557	SOCS3	202.237	-0.408468	0.147873	0.00141087	0.00359409	H1vsC1
ENSG00000036530	CYP46A1	9.66269	-1.04813	0.520247	0.00141319	0.00359932	H1vsC1
ENSG00000135540	NHSL1	1130.68	0.333207	0.115045	0.00141481	0.00360279	H1vsC1
ENSG00000166886	NAB2	594.752	0.428292	0.157172	0.00141656	0.00360659	H1vsC1
ENSG00000116754	SRSF11	5371.9	0.168992	0.0543899	0.00142121	0.00361777	H1vsC1
ENSG00000141295	SCRN2	513.074	-0.343163	0.119254	0.00142218	0.00361957	H1vsC1
ENSG00000108953	YWHAE	9440.67	0.217711	0.0712336	0.00142788	0.00363341	H1vsC1
ENSG00000267796	LIN37	54.1953	0.527541	0.206181	0.00143149	0.00364192	H1vsC1
ENSG00000121988	ZRANB3	79.3549	-0.411745	0.149647	0.00143195	0.00364245	H1vsC1
ENSG00000165046	LETM2	98.7494	-0.429322	0.157899	0.00143459	0.00364849	H1vsC1
ENSG00000124067	SLC12A4	3024.77	0.29536	0.100045	0.00143781	0.00365599	H1vsC1
ENSG00000131015	ULBP2	236.359	-0.352597	0.123409	0.00143963	0.00365984	H1vsC1
ENSG00000055950	MRPL43	715.545	-0.236821	0.0781185	0.00143985	0.00365984	H1vsC1
ENSG00000155085	AK9	80.094	-0.380565	0.135644	0.00144475	0.00367164	H1vsC1
ENSG00000197763	TXNRD3	186.964	-0.301933	0.102704	0.00144856	0.00368065	H1vsC1
ENSG00000177119	ANO6	3088.31	0.208764	0.068193	0.00145059	0.00368512	H1vsC1
ENSG00000198478	SH3BGRL2	626.76	0.281558	0.0948406	0.00145634	0.00369905	H1vsC1
ENSG00000184381	PLA2G6	173.709	-0.37485	0.133244	0.0014571	0.00370032	H1vsC1
ENSG00000144045	DQX1	2.93691	-1.70482	1.28492	0.00145803	0.00370201	H1vsC1
ENSG00000132128	LRRC41	2687.59	0.178703	0.0578324	0.00145985	0.00370535	H1vsC1
ENSG00000055332	EIF2AK2	2174.81	0.416331	0.152127	0.00145989	0.00370535	H1vsC1
ENSG00000080822	CLDND1	1080.69	0.259333	0.0865196	0.00146674	0.00372208	H1vsC1
ENSG00000171824	EXOSC10	1876.25	0.201899	0.0658704	0.00146802	0.00372464	H1vsC1
ENSG00000148672	GLUD1	1998.41	-0.212464	0.0695882	0.00147096	0.00373141	H1vsC1
ENSG00000166206	GABRB3	20.7003	-0.727566	0.313092	0.00147589	0.00374324	H1vsC1
ENSG00000172262	ZNF131	509.738	0.225394	0.0742143	0.00147843	0.00374899	H1vsC1
ENSG00000213967	ZNF726	23.5246	-0.690893	0.293047	0.00147894	0.0037496	H1vsC1
ENSG00000174886	NDUFA11	176.469	0.38345	0.137358	0.00148402	0.00376179	H1vsC1
ENSG00000138829	FBN2	6772.85	-0.199511	0.06511	0.00148464	0.00376267	H1vsC1
ENSG00000170035	UBE2E3	1151.43	-0.184057	0.0597912	0.00149205	0.00378077	H1vsC1
ENSG00000163704	PRRT3	54.5166	-0.47004	0.178415	0.00149324	0.0037831	H1vsC1
ENSG00000172671	ZFAND4	92.6411	-0.381436	0.136615	0.00149886	0.00379665	H1vsC1
ENSG00000136527	TRA2B	3242.03	0.225304	0.0742924	0.00150061	0.00380039	H1vsC1
ENSG00000107742	SPOCK2	45.5707	-0.633318	0.262851	0.0015068	0.00381535	H1vsC1
ENSG00000168679	SLC16A4	90.8166	-0.684075	0.290222	0.00150902	0.00382028	H1vsC1
ENSG00000183060	LYSMD4	233.565	0.340149	0.118777	0.00150942	0.00382059	H1vsC1
ENSG00000205413	SAMD9	839.366	0.671443	0.283434	0.00151141	0.00382493	H1vsC1
ENSG00000273213	H3-7	42.8269	-0.548075	0.218466	0.00152331	0.00385435	H1vsC1
ENSG00000144120	TMEM177	174.903	-0.400308	0.145479	0.0015253	0.00385868	H1vsC1
ENSG00000188677	PARVB	1127.68	-0.193631	0.0632447	0.00152814	0.00386517	H1vsC1
ENSG00000107854	TNKS2	2031.63	0.215095	0.070787	0.00152875	0.00386601	H1vsC1
ENSG00000078140	UBE2K	2078.76	0.211845	0.0696825	0.00153924	0.00389183	H1vsC1
ENSG00000177932	ZNF354C	267.268	-0.273837	0.0924367	0.00154023	0.00389362	H1vsC1
ENSG00000069812	HES2	90.0888	-0.553199	0.221503	0.00154282	0.00389946	H1vsC1
ENSG00000114988	LMAN2L	431.915	-0.232733	0.0771979	0.00154649	0.00390801	H1vsC1
ENSG00000132359	RAP1GAP2	33.6257	-0.766559	0.337617	0.00154704	0.0039087	H1vsC1
ENSG00000137343	ATAT1	571.758	0.251955	0.0842513	0.00154797	0.00391034	H1vsC1
ENSG00000135622	SEMA4F	303.899	-0.311477	0.107297	0.00155235	0.00392068	H1vsC1
ENSG00000133687	TMTC1	545.511	-0.482541	0.185599	0.00155624	0.0039298	H1vsC1
ENSG00000125970	RALY	2814.94	0.229104	0.0759422	0.00155799	0.00393351	H1vsC1
ENSG00000156463	SH3RF2	40.0533	-0.680134	0.289575	0.0015618	0.0039424	H1vsC1
ENSG00000167972	ABCA3	2208.71	0.173236	0.0563416	0.00156353	0.00394605	H1vsC1
ENSG00000213585	VDAC1	4630.23	0.246974	0.0825119	0.00156688	0.00395378	H1vsC1
ENSG00000169519	METTL15	250.903	-0.27766	0.0941101	0.00157334	0.00396938	H1vsC1
ENSG00000125818	PSMF1	2114.95	0.202474	0.0665576	0.00158152	0.00398928	H1vsC1
ENSG00000237489	C10orf143	27.5305	-0.618021	0.256532	0.00158275	0.00399166	H1vsC1
ENSG00000122085	MTERF4	666.806	-0.241994	0.0807674	0.00158368	0.00399329	H1vsC1
ENSG00000175137	SH3BP5L	1135.04	0.197783	0.0649207	0.00158408	0.00399355	H1vsC1
ENSG00000028310	BRD9	1461.26	0.208028	0.0685398	0.00158666	0.00399934	H1vsC1
ENSG00000177963	RIC8A	2444.1	0.235853	0.0785667	0.00159302	0.00401465	H1vsC1
ENSG00000120156	TEK	3171.42	-0.415995	0.153594	0.00159333	0.0040147	H1vsC1
ENSG00000159348	CYB5R1	705.802	-0.284762	0.096995	0.00159454	0.004017	H1vsC1
ENSG00000003096	KLHL13	818.074	-0.363553	0.129653	0.00159676	0.00402188	H1vsC1
ENSG00000013561	RNF14	1055.84	0.21596	0.0714117	0.00159846	0.00402526	H1vsC1
ENSG00000138131	LOXL4	64.9104	0.436653	0.163551	0.00159868	0.00402526	H1vsC1
ENSG00000186806	VSIG10L	28.0279	-0.725474	0.316315	0.0016128	0.00406008	H1vsC1
ENSG00000198040	ZNF84	1110.64	0.229384	0.0763219	0.00161529	0.00406559	H1vsC1
ENSG00000152147	GEMIN6	142.515	-0.391902	0.142608	0.001616	0.00406665	H1vsC1
ENSG00000110442	COMMD9	524.144	-0.235419	0.0785457	0.0016206	0.00407749	H1vsC1
ENSG00000168404	MLKL	493.449	-0.261815	0.0883758	0.00162467	0.00408699	H1vsC1
ENSG00000156958	GALK2	246.228	-0.339951	0.119686	0.00162524	0.00408767	H1vsC1
ENSG00000114544	SLC41A3	1149.15	-0.263317	0.0889509	0.00162588	0.00408855	H1vsC1
ENSG00000172366	MCRIP2	165.06	-0.361388	0.129022	0.00163139	0.00410165	H1vsC1
ENSG00000198089	SFI1	448.851	-0.274638	0.0933227	0.00163408	0.00410769	H1vsC1
ENSG00000168314	MOBP	57.5488	0.593279	0.244588	0.00163964	0.0041209	H1vsC1
ENSG00000102904	TSNAXIP1	36.1835	-0.568049	0.231237	0.00164199	0.00412607	H1vsC1
ENSG00000150403	TMCO3	2283.93	0.183374	0.0601194	0.0016428	0.00412737	H1vsC1
ENSG00000173674	EIF1AX	1641.65	0.306296	0.105866	0.00164312	0.00412743	H1vsC1
ENSG00000181291	TMEM132E	7.28323	1.0393	0.531577	0.00164617	0.00413432	H1vsC1
ENSG00000288611	NPBWR1	10.0668	-1.03322	0.526766	0.00164996	0.00414311	H1vsC1
ENSG00000189350	TOGARAM2	3.14872	-1.5535	1.11645	0.00165126	0.00414562	H1vsC1
ENSG00000175213	ZNF408	291.423	0.334418	0.117564	0.00165268	0.00414844	H1vsC1
ENSG00000112305	SMAP1	620.833	-0.202714	0.0669401	0.00165395	0.00415087	H1vsC1
ENSG00000129128	SPCS3	4025.61	0.236948	0.0792831	0.00165653	0.00415624	H1vsC1
ENSG00000148110	MFSD14B	1896.28	0.20266	0.0669322	0.00165669	0.00415624	H1vsC1
ENSG00000070785	EIF2B3	345.301	-0.241843	0.0810976	0.00165892	0.00416109	H1vsC1
ENSG00000094804	CDC6	410.215	-0.452426	0.172082	0.0016605	0.00416429	H1vsC1
ENSG00000139437	TCHP	459.462	-0.294872	0.101418	0.00166222	0.00416787	H1vsC1
ENSG00000165246	NLGN4Y	657.238	0.324706	0.11357	0.00166328	0.00416975	H1vsC1
ENSG00000198198	SZT2	1824.89	0.226867	0.0756419	0.00166481	0.00417285	H1vsC1
ENSG00000186862	PDZD7	9.70964	-0.914052	0.436289	0.00166651	0.00417634	H1vsC1
ENSG00000106263	EIF3B	5211.17	0.28767	0.0986508	0.00167505	0.004197	H1vsC1
ENSG00000152763	DNAI4	33.635	-0.601285	0.249674	0.00167698	0.00420106	H1vsC1
ENSG00000149657	LSM14B	629.123	-0.277691	0.0947681	0.00167797	0.0042028	H1vsC1
ENSG00000152240	HAUS1	330.829	-0.310761	0.107967	0.00168367	0.0042163	H1vsC1
ENSG00000181904	C5orf24	1575.83	0.251526	0.0848623	0.00169043	0.00423248	H1vsC1
ENSG00000049089	COL9A2	46.3439	0.512012	0.202773	0.00169155	0.00423452	H1vsC1
ENSG00000106034	CPED1	28.9359	0.667652	0.286224	0.00169253	0.00423621	H1vsC1
ENSG00000140939	NOL3	213.983	-0.324638	0.1138	0.0016973	0.00424737	H1vsC1
ENSG00000164284	GRPEL2	556.024	-0.324143	0.113602	0.0016984	0.00424938	H1vsC1
ENSG00000163938	GNL3	1566.42	0.357461	0.127915	0.00170055	0.00425398	H1vsC1
ENSG00000079462	PAFAH1B3	292.543	-0.326076	0.114442	0.00170263	0.00425841	H1vsC1
ENSG00000030110	BAK1	930.407	0.318525	0.111302	0.00170346	0.00425973	H1vsC1
ENSG00000136274	NACAD	171.63	0.436783	0.164951	0.00170516	0.00426322	H1vsC1
ENSG00000198952	SMG5	2939.96	0.2328	0.0780014	0.00170647	0.00426494	H1vsC1
ENSG00000090863	GLG1	5552.47	-0.191467	0.0631782	0.00170636	0.00426494	H1vsC1
ENSG00000171860	C3AR1	3.89388	-1.5205	1.08385	0.00170906	0.00427064	H1vsC1
ENSG00000119661	DNAL1	353.136	0.298515	0.103201	0.00171179	0.00427671	H1vsC1
ENSG00000213923	CSNK1E	2387.81	0.23136	0.0775075	0.00171365	0.00428058	H1vsC1
ENSG00000111913	RIPOR2	6.03799	-1.31262	0.814987	0.00171559	0.00428465	H1vsC1
ENSG00000165502	RPL36AL	1613	0.237628	0.0798241	0.00171625	0.00428553	H1vsC1
ENSG00000135837	CEP350	913.535	0.220118	0.0734449	0.00172028	0.00429482	H1vsC1
ENSG00000204104	TRAF3IP1	332.731	-0.249899	0.0844355	0.00172574	0.00430699	H1vsC1
ENSG00000175229	GAL3ST3	6.14512	-1.11285	0.604237	0.00172577	0.00430699	H1vsC1
ENSG00000158863	FHIP2B	1734.66	0.198318	0.0656712	0.00172687	0.00430867	H1vsC1
ENSG00000141934	PLPP2	122.789	-0.47475	0.184185	0.00172707	0.00430867	H1vsC1
ENSG00000165152	PGAP4	60.4146	-0.717505	0.315288	0.0017288	0.00431223	H1vsC1
ENSG00000215375	MYL5	312.499	0.275972	0.0944466	0.00173625	0.00433003	H1vsC1
ENSG00000145247	OCIAD2	466.999	-0.264188	0.0899067	0.00173706	0.00433125	H1vsC1
ENSG00000109323	MANBA	278.235	-0.407328	0.1512	0.00174553	0.0043516	H1vsC1
ENSG00000204172	AGAP9	201.381	-0.358956	0.128981	0.00174684	0.00435409	H1vsC1
ENSG00000005156	LIG3	906.951	0.266357	0.0908082	0.00174981	0.00436071	H1vsC1
ENSG00000135999	EPC2	474.349	0.215793	0.072011	0.00175041	0.00436141	H1vsC1
ENSG00000163946	TASOR	1164.04	-0.271162	0.0926703	0.00175172	0.00436389	H1vsC1
ENSG00000171219	CDC42BPG	30.3366	-0.610277	0.25642	0.00176461	0.00439523	H1vsC1
ENSG00000179909	ZNF154	234.238	0.472292	0.183485	0.00176659	0.00439936	H1vsC1
ENSG00000070366	SMG6	1355.71	-0.193074	0.0639834	0.00177153	0.00441087	H1vsC1
ENSG00000160789	LMNA	6282.13	-0.330676	0.116927	0.00177439	0.00441718	H1vsC1
ENSG00000197124	ZNF682	76.8661	-0.399161	0.147642	0.0017747	0.00441718	H1vsC1
ENSG00000171703	TCEA2	610.066	-0.265845	0.0907531	0.00177559	0.0044186	H1vsC1
ENSG00000023318	ERP44	1676.46	0.246154	0.0832979	0.00177876	0.0044257	H1vsC1
ENSG00000171621	SPSB1	763.798	-0.430207	0.162617	0.0017792	0.00442602	H1vsC1
ENSG00000204920	ZNF155	203.776	0.278451	0.0956799	0.00178182	0.00443172	H1vsC1
ENSG00000164933	SLC25A32	67.5922	0.447372	0.171234	0.00179008	0.00445149	H1vsC1
ENSG00000091651	ORC6	226.197	-0.386	0.141678	0.00179373	0.00445976	H1vsC1
ENSG00000166860	ZBTB39	533.666	0.219023	0.0733638	0.00179407	0.00445981	H1vsC1
ENSG00000013364	MVP	3037.75	0.270053	0.0925068	0.00179915	0.00447083	H1vsC1
ENSG00000171953	ATPAF2	183.534	-0.30523	0.106498	0.00179904	0.00447083	H1vsC1
ENSG00000179152	TCAIM	417.373	-0.299545	0.104225	0.00180524	0.00448517	H1vsC1
ENSG00000081307	UBA5	731.08	-0.224714	0.0755066	0.00181006	0.00449633	H1vsC1
ENSG00000179583	CIITA	15.4955	0.868572	0.411885	0.00181229	0.00450108	H1vsC1
ENSG00000214654	B3GALT9	40.5344	-0.546694	0.223096	0.0018152	0.00450749	H1vsC1
ENSG00000196670	ZFP62	361.162	-0.240296	0.0813223	0.00182332	0.00452685	H1vsC1
ENSG00000160753	RUSC1	1094.29	-0.255098	0.0868993	0.00182404	0.00452782	H1vsC1
ENSG00000165124	SVEP1	133.942	0.613496	0.259505	0.00182677	0.00453378	H1vsC1
ENSG00000110075	PPP6R3	1890.62	0.166616	0.0549243	0.00183048	0.00454218	H1vsC1
ENSG00000105248	YJU2	228.366	0.282331	0.0974931	0.00183106	0.00454282	H1vsC1
ENSG00000163683	SMIM14	738.607	0.413824	0.15535	0.00184239	0.00457011	H1vsC1
ENSG00000163382	NAXE	1140.69	-0.273193	0.0939696	0.00184283	0.00457039	H1vsC1
ENSG00000144362	PHOSPHO2	16.1318	-0.757792	0.342467	0.00184441	0.00457348	H1vsC1
ENSG00000141404	GNAL	18.1209	0.72215	0.321377	0.0018459	0.00457637	H1vsC1
ENSG00000145715	RASA1	1936.08	0.255691	0.0872423	0.00184723	0.00457884	H1vsC1
ENSG00000134109	EDEM1	1967.12	0.254367	0.0867482	0.00184926	0.00458305	H1vsC1
ENSG00000176444	CLK2	1457.94	0.21102	0.0706994	0.00185197	0.00458895	H1vsC1
ENSG00000197302	KRBOX5	362.894	0.233128	0.078821	0.00185936	0.00460643	H1vsC1
ENSG00000137338	PGBD1	258.058	0.250177	0.0852195	0.00186177	0.00461076	H1vsC1
ENSG00000267221	C17orf113	21.662	-0.732097	0.327675	0.00186153	0.00461076	H1vsC1
ENSG00000163161	ERCC3	989.314	-0.187191	0.062236	0.00186613	0.00462075	H1vsC1
ENSG00000196730	DAPK1	3057.54	-0.286778	0.0994703	0.00186702	0.00462213	H1vsC1
ENSG00000269720	CCDC194	22.8275	0.977701	0.495837	0.00186816	0.00462411	H1vsC1
ENSG00000068878	PSME4	2560.04	0.23059	0.0779624	0.00187786	0.00464728	H1vsC1
ENSG00000130560	UBAC1	414.542	-0.330108	0.117471	0.00188088	0.00465312	H1vsC1
ENSG00000076984	MAP2K7	831.075	0.194853	0.0650054	0.00188074	0.00465312	H1vsC1
ENSG00000168140	VASN	12.0724	-0.869843	0.416202	0.00189048	0.00467603	H1vsC1
ENSG00000205423	CNEP1R1	424.492	0.25252	0.0862677	0.0018943	0.00468465	H1vsC1
ENSG00000163975	MELTF	37.2006	0.577122	0.241105	0.0019034	0.0047063	H1vsC1
ENSG00000130518	IQCN	51.6686	-0.542708	0.22247	0.00190398	0.0047069	H1vsC1
ENSG00000173950	XXYLT1	1484.78	-0.16952	0.056155	0.00190483	0.00470817	H1vsC1
ENSG00000173805	HAP1	10.9099	-1.00768	0.524118	0.00191874	0.00474171	H1vsC1
ENSG00000143882	ATP6V1C2	45.6709	0.629605	0.270452	0.00192135	0.00474731	H1vsC1
ENSG00000007062	PROM1	6.10946	-1.05638	0.5687	0.0019331	0.00477471	H1vsC1
ENSG00000186577	SMIM29	362.023	-0.316533	0.112073	0.00193313	0.00477471	H1vsC1
ENSG00000135047	CTSL	1698.35	-0.215034	0.0725052	0.00194101	0.00479332	H1vsC1
ENSG00000100564	PIGH	121.451	-0.327713	0.11691	0.00194633	0.0048056	H1vsC1
ENSG00000164253	WDR41	524.451	0.282229	0.0981242	0.00194896	0.00481126	H1vsC1
ENSG00000198363	ASPH	2599.93	-0.165607	0.0549202	0.00194946	0.00481164	H1vsC1
ENSG00000122971	ACADS	164.508	-0.284238	0.0989437	0.00195202	0.00481708	H1vsC1
ENSG00000136925	TSTD2	560.303	0.194861	0.065259	0.00195294	0.00481849	H1vsC1
ENSG00000155256	ZFYVE27	710.289	0.252619	0.0865994	0.00195536	0.0048236	H1vsC1
ENSG00000158417	EIF5B	2400.91	0.242771	0.0828704	0.00195811	0.00482954	H1vsC1
ENSG00000152492	CCDC50	3752.03	0.187432	0.0626548	0.00196665	0.00484975	H1vsC1
ENSG00000206052	DOK6	2.25643	-1.63501	1.37427	0.00197347	0.00486569	H1vsC1
ENSG00000143549	TPM3	12216.4	0.210026	0.070809	0.00197486	0.00486825	H1vsC1
ENSG00000130779	CLIP1	2215.01	0.202334	0.0680232	0.00197531	0.0048685	H1vsC1
ENSG00000135090	TAOK3	491.098	-0.30848	0.108983	0.00197641	0.00486949	H1vsC1
ENSG00000186654	PRR5	53.6574	-0.598463	0.254227	0.00197622	0.00486949	H1vsC1
ENSG00000078687	TNRC6C	674.405	-0.30577	0.107882	0.00198049	0.00487868	H1vsC1
ENSG00000127980	PEX1	359.871	-0.28508	0.0994456	0.00198129	0.00487978	H1vsC1
ENSG00000125753	VASP	2295.31	-0.224392	0.0761745	0.00199899	0.00492249	H1vsC1
ENSG00000137845	ADAM10	4687.74	0.166978	0.0555468	0.00200175	0.00492842	H1vsC1
ENSG00000070018	LRP6	1569.51	-0.232203	0.0791052	0.00200513	0.00493586	H1vsC1
ENSG00000235863	B3GALT4	103.926	-0.476985	0.189311	0.00202331	0.00497974	H1vsC1
ENSG00000164338	UTP15	528.431	0.375268	0.138802	0.00202718	0.00498837	H1vsC1
ENSG00000170581	STAT2	2763.51	0.425521	0.163052	0.00202774	0.00498888	H1vsC1
ENSG00000123064	DDX54	1269.11	-0.266419	0.0923127	0.00203176	0.00499787	H1vsC1
ENSG00000135801	TAF5L	857.123	0.209689	0.0709096	0.00203548	0.00500615	H1vsC1
ENSG00000180881	CAPS2	19.7288	-0.877631	0.428244	0.00204079	0.0050183	H1vsC1
ENSG00000196652	ZKSCAN5	413.191	0.231819	0.0791428	0.00204875	0.00503641	H1vsC1
ENSG00000083642	PDS5B	713.504	-0.254571	0.08779	0.00204887	0.00503641	H1vsC1
ENSG00000075340	ADD2	8.74772	0.965085	0.496494	0.00205456	0.00504948	H1vsC1
ENSG00000100014	SPECC1L	924.17	0.221758	0.0754483	0.00206217	0.00506729	H1vsC1
ENSG00000131650	KREMEN2	2.94983	1.41275	1.00785	0.00206397	0.00507082	H1vsC1
ENSG00000221978	CCNL2	5030.67	0.158902	0.052901	0.0020669	0.00507712	H1vsC1
ENSG00000286219	NOTCH2NLC	23.9343	0.618882	0.267642	0.00207678	0.0050996	H1vsC1
ENSG00000137692	DCUN1D5	847.154	0.302668	0.107176	0.00207644	0.0050996	H1vsC1
ENSG00000166707	ZCCHC18	84.7232	0.430397	0.166031	0.00207875	0.00510351	H1vsC1
ENSG00000078618	NRDC	2531.18	-0.148601	0.049354	0.0020802	0.00510618	H1vsC1
ENSG00000005448	WDR54	228.677	-0.314593	0.112206	0.0020806	0.00510627	H1vsC1
ENSG00000157014	TATDN2	345.366	0.328128	0.118011	0.00208103	0.00510641	H1vsC1
ENSG00000090054	SPTLC1	1689	0.170353	0.0569613	0.00208353	0.00511164	H1vsC1
ENSG00000120656	TAF12	244.548	-0.28275	0.0990849	0.00208681	0.00511877	H1vsC1
ENSG00000285043	LOC112694756	34.3587	-0.599184	0.25677	0.00208871	0.00512253	H1vsC1
ENSG00000285943		5.60584	-1.0496	0.574252	0.00209175	0.00512909	H1vsC1
ENSG00000165644	COMTD1	90.1144	-0.415325	0.158677	0.00209514	0.00513649	H1vsC1
ENSG00000165185	KIAA1958	74.6969	-0.39876	0.150631	0.00210237	0.00515332	H1vsC1
ENSG00000115524	SF3B1	9235.15	0.178631	0.059951	0.0021042	0.0051569	H1vsC1
ENSG00000120645	IQSEC3	2.58306	1.61882	1.40329	0.00211817	0.00519021	H1vsC1
ENSG00000266074	BAHCC1	483.278	0.2907	0.102484	0.00211874	0.00519069	H1vsC1
ENSG00000135002	RFK	773.692	-0.346167	0.126248	0.00212222	0.00519831	H1vsC1
ENSG00000156515	HK1	3322.39	-0.230978	0.0791863	0.00213751	0.00523391	H1vsC1
ENSG00000025772	TOMM34	1008.43	0.314085	0.112343	0.00213744	0.00523391	H1vsC1
ENSG00000189045	ANKDD1B	22.7292	-0.62249	0.270997	0.00214244	0.00524491	H1vsC1
ENSG00000196230	TUBB	34474.2	0.328222	0.118461	0.00214276	0.00524491	H1vsC1
ENSG00000113643	RARS1	1802.8	0.233296	0.0800996	0.00214742	0.0052554	H1vsC1
ENSG00000184677	ZBTB40	1323.14	-0.178977	0.0602158	0.00215284	0.00526773	H1vsC1
ENSG00000156171	DRAM2	519.522	0.219201	0.0748569	0.0021566	0.00527599	H1vsC1
ENSG00000133818	RRAS2	1413.19	-0.219671	0.0750331	0.00215704	0.00527614	H1vsC1
ENSG00000101400	SNTA1	101.859	-0.411121	0.157299	0.00216779	0.00530149	H1vsC1
ENSG00000181619	GPR135	48.5613	-0.488446	0.19725	0.00217026	0.0053066	H1vsC1
ENSG00000155545	MIER3	517.488	0.207959	0.0707573	0.00217122	0.00530803	H1vsC1
ENSG00000132680	KHDC4	1412.42	0.238591	0.0822159	0.00217431	0.00531464	H1vsC1
ENSG00000197037	ZSCAN25	409.518	0.206856	0.0703758	0.00217807	0.0053229	H1vsC1
ENSG00000168116	KIAA1586	196.261	-0.277068	0.0973376	0.00219125	0.00535321	H1vsC1
ENSG00000187325	TAF9B	462.032	-0.295336	0.10479	0.00219121	0.00535321	H1vsC1
ENSG00000111670	GNPTAB	1605.85	0.216298	0.073935	0.00219936	0.0053721	H1vsC1
ENSG00000197497	ZNF665	67.9843	-0.43161	0.167903	0.00219984	0.00537233	H1vsC1
ENSG00000164989	CCDC171	21.8147	-0.693894	0.314052	0.00220422	0.00538208	H1vsC1
ENSG00000105221	AKT2	1469.88	0.154793	0.0518163	0.00220768	0.00538957	H1vsC1
ENSG00000106089	STX1A	241.925	-0.393919	0.149256	0.00221103	0.00539679	H1vsC1
ENSG00000134463	ECHDC3	62.701	-0.531772	0.221395	0.00221656	0.00540933	H1vsC1
ENSG00000027001	MIPEP	227.103	-0.310462	0.111389	0.00223529	0.00545408	H1vsC1
ENSG00000103769	RAB11A	2448.95	-0.216696	0.0742228	0.0022386	0.0054612	H1vsC1
ENSG00000112339	HBS1L	1050.95	0.220665	0.0757249	0.00224458	0.00547484	H1vsC1
ENSG00000213588	ZBTB9	416.126	0.242555	0.0840286	0.00224662	0.00547885	H1vsC1
ENSG00000009335	UBE3C	3086.16	0.184741	0.0625774	0.00225461	0.00549736	H1vsC1
ENSG00000111276	CDKN1B	803.813	-0.218465	0.0749479	0.0022571	0.00550248	H1vsC1
ENSG00000123836	PFKFB2	141.276	-0.444037	0.174951	0.00226385	0.00551698	H1vsC1
ENSG00000204186	ZDBF2	541.338	0.249827	0.0869091	0.00226374	0.00551698	H1vsC1
ENSG00000183655	KLHL25	172.99	0.269633	0.0947144	0.00226477	0.00551827	H1vsC1
ENSG00000188522	FAM83G	560.807	-0.259255	0.0906272	0.00227103	0.00553255	H1vsC1
ENSG00000177697	CD151	7215.94	-0.190722	0.064797	0.00227383	0.00553841	H1vsC1
ENSG00000132434	LANCL2	545.277	0.234429	0.0810412	0.00227704	0.00554523	H1vsC1
ENSG00000132716	DCAF8	1227.28	0.22475	0.0774273	0.00229092	0.00557807	H1vsC1
ENSG00000180425	C11orf71	83.5627	-0.370357	0.138688	0.00229879	0.00559624	H1vsC1
ENSG00000104361	NIPAL2	574.067	-0.3924	0.149275	0.00229945	0.00559686	H1vsC1
ENSG00000165637	VDAC2	2384.21	0.147834	0.0495944	0.00230042	0.00559825	H1vsC1
ENSG00000139718	SETD1B	1245.83	0.193871	0.0660382	0.00230561	0.0056099	H1vsC1
ENSG00000165271	NOL6	2414.35	0.323697	0.117527	0.00230684	0.00561191	H1vsC1
ENSG00000089022	MAPKAPK5	616.456	0.238171	0.0826036	0.00231083	0.00562064	H1vsC1
ENSG00000175874	CREG2	24.2411	-0.83531	0.408726	0.00231199	0.00562232	H1vsC1
ENSG00000119471	HSDL2	457.978	-0.261919	0.0918637	0.00231234	0.00562232	H1vsC1
ENSG00000162688	AGL	742.041	0.235133	0.0814768	0.00232023	0.00564053	H1vsC1
ENSG00000176022	B3GALT6	757.93	0.183516	0.0623295	0.00232232	0.00564463	H1vsC1
ENSG00000072778	ACADVL	6304.24	0.225527	0.0778392	0.00232346	0.00564641	H1vsC1
ENSG00000198467	TPM2	2078.42	-0.330136	0.12047	0.00232453	0.00564801	H1vsC1
ENSG00000114473	IQCG	71.4046	-0.44049	0.17376	0.00232616	0.00565099	H1vsC1
ENSG00000104133	SPG11	846.79	-0.251833	0.0879653	0.00232865	0.00565604	H1vsC1
ENSG00000113240	CLK4	613.071	0.29314	0.104625	0.0023305	0.00565955	H1vsC1
ENSG00000129493	HEATR5A	550.469	0.242043	0.0841846	0.00233401	0.00566709	H1vsC1
ENSG00000097046	CDC7	220.119	-0.377746	0.142502	0.00233767	0.00567499	H1vsC1
ENSG00000149646	CNBD2	25.5055	-0.624198	0.275933	0.00234679	0.00569613	H1vsC1
ENSG00000121406	ZNF549	223.345	0.284728	0.101247	0.0023504	0.00570389	H1vsC1
ENSG00000076513	ANKRD13A	932.331	0.184168	0.0626524	0.00235314	0.00570854	H1vsC1
ENSG00000080573	COL5A3	3.15597	1.42909	1.09616	0.00235277	0.00570854	H1vsC1
ENSG00000117362	APH1A	4609.65	0.211091	0.0725488	0.00235869	0.005721	H1vsC1
ENSG00000272398	CD24	25.2655	0.821087	0.400434	0.00236133	0.00572641	H1vsC1
ENSG00000163930	BAP1	2328.57	0.213912	0.0736177	0.0023638	0.0057314	H1vsC1
ENSG00000198840	ND3	9218.98	0.358874	0.133883	0.00237774	0.00576418	H1vsC1
ENSG00000101166	PRELID3B	915.748	0.217752	0.0751428	0.00238937	0.00579136	H1vsC1
ENSG00000120699	EXOSC8	625.387	-0.258506	0.0908512	0.00238989	0.00579162	H1vsC1
ENSG00000163191	S100A11	3351.1	0.303131	0.109196	0.00239996	0.005815	H1vsC1
ENSG00000284194	SCO2	260.931	0.368666	0.138659	0.00240133	0.00581732	H1vsC1
ENSG00000129465	RIPK3	61.3593	-0.559975	0.239936	0.00240188	0.00581763	H1vsC1
ENSG00000160714	UBE2Q1	1855.58	-0.178426	0.060724	0.00240696	0.00582791	H1vsC1
ENSG00000119772	DNMT3A	1993.23	0.158362	0.0535451	0.00240686	0.00582791	H1vsC1
ENSG00000067704	IARS2	1688.55	-0.185306	0.0632294	0.00241183	0.00583867	H1vsC1
ENSG00000103067	ESRP2	20.2951	-0.697742	0.321465	0.00241946	0.00585613	H1vsC1
ENSG00000173465	ZNRD2	277.023	0.291216	0.104289	0.00242114	0.00585918	H1vsC1
ENSG00000187068	C3orf70	12.9106	-0.765988	0.365488	0.0024415	0.00590741	H1vsC1
ENSG00000176809	LRRC37A3	139.383	-0.388378	0.148573	0.00245376	0.00593605	H1vsC1
ENSG00000179021	C3orf38	387.168	0.286915	0.102678	0.00245743	0.0059439	H1vsC1
ENSG00000170681	CAVIN4	44.7021	0.491874	0.202693	0.00245994	0.00594821	H1vsC1
ENSG00000140854	KATNB1	366.684	-0.270441	0.0959367	0.00246007	0.00594821	H1vsC1
ENSG00000124198	ARFGEF2	2044.2	0.222214	0.0770762	0.00246222	0.00595236	H1vsC1
ENSG00000148737	TCF7L2	485.511	0.216298	0.074875	0.00247232	0.00597574	H1vsC1
ENSG00000103148	NPRL3	857.647	-0.235896	0.0823484	0.00247354	0.00597765	H1vsC1
ENSG00000189058	APOD	67.9048	-0.532276	0.225373	0.0024774	0.00598593	H1vsC1
ENSG00000148468	FAM171A1	2857.78	0.176724	0.0603167	0.00248622	0.00600621	H1vsC1
ENSG00000131386	GALNT15	346.415	-0.513306	0.214915	0.00249005	0.0060144	H1vsC1
ENSG00000196199	MPHOSPH8	745.032	-0.224618	0.0781051	0.00249576	0.00602716	H1vsC1
ENSG00000116580	GON4L	1603.84	0.182935	0.062613	0.0025021	0.00604141	H1vsC1
ENSG00000105404	RABAC1	52.6307	0.485335	0.199657	0.00250625	0.00605037	H1vsC1
ENSG00000148218	ALAD	696.214	-0.273477	0.0973843	0.00250783	0.00605313	H1vsC1
ENSG00000011485	PPP5C	1544.86	-0.235095	0.0821755	0.00251066	0.00605824	H1vsC1
ENSG00000166913	YWHAB	6656.88	0.173349	0.0591591	0.00251082	0.00605824	H1vsC1
ENSG00000123349	PFDN5	131.945	0.410529	0.160202	0.00252174	0.00608356	H1vsC1
ENSG00000141179	PCTP	542.439	-0.262058	0.0928295	0.00252234	0.00608394	H1vsC1
ENSG00000154518	ATP5MC3	1638.58	-0.204349	0.0705716	0.00252691	0.00609391	H1vsC1
ENSG00000103549	RNF40	2020.86	0.215476	0.0747605	0.00253202	0.00610517	H1vsC1
ENSG00000081087	OSTM1	595.837	-0.25277	0.0891921	0.00253808	0.0061187	H1vsC1
ENSG00000170275	CRTAP	3295.77	-0.17344	0.0592618	0.00253884	0.00611947	H1vsC1
ENSG00000122390	NAA60	882.317	0.191268	0.0657651	0.00253942	0.00611981	H1vsC1
ENSG00000256806	C17orf100	34.1119	0.520024	0.219354	0.00254273	0.00612672	H1vsC1
ENSG00000170445	HARS1	2118.34	0.160512	0.054625	0.00254381	0.00612826	H1vsC1
ENSG00000100281	HMGXB4	684.858	0.209518	0.0725621	0.00254571	0.00613179	H1vsC1
ENSG00000180834	MAP6D1	10.7944	-0.84847	0.426804	0.00254665	0.00613298	H1vsC1
ENSG00000171943	SRGAP2C	247.195	-0.290786	0.104737	0.00254799	0.00613515	H1vsC1
ENSG00000139266	MARCHF9	96.2028	-0.464088	0.188603	0.00255142	0.00614233	H1vsC1
ENSG00000185252	ZNF74	317.522	-0.245766	0.0865301	0.0025639	0.0061713	H1vsC1
ENSG00000163703	CRELD1	221.455	0.323762	0.119091	0.00256629	0.00617599	H1vsC1
ENSG00000163517	HDAC11	210.01	-0.337279	0.125191	0.00256899	0.00618143	H1vsC1
ENSG00000140025	EFCAB11	45.0467	-0.500691	0.208891	0.00257039	0.00618373	H1vsC1
ENSG00000159625	DRC7	5.24281	-1.08762	0.650753	0.00257514	0.00619407	H1vsC1
ENSG00000104450	SPAG1	227.545	0.347918	0.130148	0.0025795	0.00620348	H1vsC1
ENSG00000129353	SLC44A2	4999.91	-0.337581	0.1254	0.00258066	0.0062052	H1vsC1
ENSG00000257704	INAFM1	127.941	0.38903	0.149931	0.00258598	0.00621691	H1vsC1
ENSG00000160271	RALGDS	271.814	0.302931	0.110144	0.00259696	0.00624223	H1vsC1
ENSG00000107816	LZTS2	1399.66	-0.238142	0.0836915	0.00260263	0.00625477	H1vsC1
ENSG00000185924	RTN4RL1	2.76468	-1.43068	1.15886	0.00260324	0.00625517	H1vsC1
ENSG00000100139	MICALL1	2154.66	0.294634	0.106645	0.00260599	0.00626068	H1vsC1
ENSG00000136883	KIF12	25.3667	0.627064	0.282467	0.00260969	0.00626849	H1vsC1
ENSG00000027869	SH2D2A	17.8598	0.749344	0.359167	0.00261404	0.00627786	H1vsC1
ENSG00000177854	TMEM187	83.1118	-0.40966	0.16055	0.00261471	0.00627837	H1vsC1
ENSG00000102780	DGKH	1500.74	0.212143	0.0738047	0.00262756	0.00630814	H1vsC1
ENSG00000168497	CAVIN2	6473.24	-0.355003	0.133786	0.00262953	0.00631086	H1vsC1
ENSG00000160229	ZNF66	39.2321	-0.514645	0.217432	0.0026296	0.00631086	H1vsC1
ENSG00000198246	SLC29A3	156.228	-0.292568	0.105923	0.00263791	0.0063297	H1vsC1
ENSG00000168827	GFM1	1181.87	-0.140265	0.0476359	0.00264317	0.00634124	H1vsC1
ENSG00000205981	DNAJC19	277.461	-0.272169	0.0974672	0.00264833	0.00635252	H1vsC1
ENSG00000093010	COMT	1311.05	-0.267064	0.0953956	0.0026518	0.00635975	H1vsC1
ENSG00000172794	RAB37	8.20603	-0.96528	0.529441	0.00265249	0.0063603	H1vsC1
ENSG00000167733	HSD11B1L	56.1661	-0.47138	0.193692	0.00265732	0.00637079	H1vsC1
ENSG00000138658	ZGRF1	142.697	-0.412677	0.162611	0.00267581	0.0064137	H1vsC1
ENSG00000176208	ATAD5	134.535	-0.453521	0.184176	0.00267615	0.0064137	H1vsC1
ENSG00000214960	CRPPA	53.4224	-0.534747	0.229504	0.00267994	0.00642167	H1vsC1
ENSG00000167323	STIM1	771.234	-0.220452	0.0771487	0.00268645	0.00643617	H1vsC1
ENSG00000088970	KIZ	138.62	-0.300939	0.109765	0.00269225	0.00644895	H1vsC1
ENSG00000178096	BOLA1	105.049	-0.352781	0.133176	0.00269725	0.00645982	H1vsC1
ENSG00000164934	DCAF13	985.978	0.234668	0.0826812	0.00269961	0.00646436	H1vsC1
ENSG00000275074	NUDT18	211.089	-0.322931	0.119501	0.00270563	0.00647764	H1vsC1
ENSG00000172954	LCLAT1	288.721	-0.236906	0.0835789	0.00270652	0.00647866	H1vsC1
ENSG00000174579	MSL2	559.027	0.23248	0.0818588	0.0027081	0.00648133	H1vsC1
ENSG00000240771	ARHGEF25	72.0504	-0.396672	0.154746	0.00271368	0.00649357	H1vsC1
ENSG00000077942	FBLN1	40.3445	0.58322	0.258179	0.00271515	0.00649597	H1vsC1
ENSG00000216490	IFI30	1.77456	1.47764	1.29493	0.00271567	0.00649609	H1vsC1
ENSG00000139428	MMAB	265.782	-0.280859	0.101365	0.00271743	0.00649918	H1vsC1
ENSG00000243927	MRPS6	127.29	-0.32388	0.119999	0.0027188	0.00650134	H1vsC1
ENSG00000139173	TMEM117	59.9561	-0.436108	0.175308	0.00272457	0.00651402	H1vsC1
ENSG00000115827	DCAF17	489.553	-0.253662	0.0902867	0.00272755	0.00652002	H1vsC1
ENSG00000131018	SYNE1	1023.15	-0.388897	0.150995	0.00273476	0.00653612	H1vsC1
ENSG00000163126	ANKRD23	8.05427	-0.956189	0.525237	0.00273535	0.00653641	H1vsC1
ENSG00000243449	NICOL1	325.551	-0.301545	0.110262	0.00273998	0.00654522	H1vsC1
ENSG00000274290	H2BC6	5.47675	-1.1052	0.684691	0.00273975	0.00654522	H1vsC1
ENSG00000146233	CYP39A1	3.73227	-1.22956	0.848415	0.00274155	0.00654731	H1vsC1
ENSG00000088881	EBF4	157.509	0.457983	0.187245	0.0027418	0.00654731	H1vsC1
ENSG00000132429	POPDC3	21.8579	-0.758038	0.368442	0.00274576	0.00655564	H1vsC1
ENSG00000110871	COQ5	367.909	-0.250402	0.0890652	0.00274932	0.006563	H1vsC1
ENSG00000081148	IMPG2	27.7423	-0.708731	0.33618	0.00276178	0.00659163	H1vsC1
ENSG00000006740	ARHGAP44	17.9156	-0.767232	0.375185	0.00276269	0.00659266	H1vsC1
ENSG00000162591	MEGF6	3446.79	-0.306032	0.112342	0.00276613	0.00659887	H1vsC1
ENSG00000166004	CEP295	376.667	-0.240582	0.0852316	0.00276624	0.00659887	H1vsC1
ENSG00000204160	ZDHHC18	966.361	0.18226	0.0630541	0.00276947	0.00660456	H1vsC1
ENSG00000155827	RNF20	588.916	-0.275609	0.0994052	0.00276958	0.00660456	H1vsC1
ENSG00000143797	MBOAT2	451.162	-0.24361	0.0864525	0.00277325	0.00661217	H1vsC1
ENSG00000205085	GARIN1A	79.2032	0.434562	0.174988	0.00278017	0.00662754	H1vsC1
ENSG00000004777	ARHGAP33	285.562	-0.357819	0.136112	0.00278239	0.0066317	H1vsC1
ENSG00000146247	PHIP	1488.82	-0.263755	0.0945977	0.00278673	0.0066409	H1vsC1
ENSG00000154429	CCSAP	161.471	-0.333766	0.124913	0.00279462	0.00665855	H1vsC1
ENSG00000117222	RBBP5	576.734	0.191894	0.0667226	0.0028082	0.00668978	H1vsC1
ENSG00000171155	C1GALT1C1	492.127	-0.213326	0.0748039	0.00280874	0.00668991	H1vsC1
ENSG00000072756	TRNT1	563.959	0.247826	0.0883005	0.00282109	0.00671818	H1vsC1
ENSG00000122779	TRIM24	925.462	0.205428	0.0718519	0.00282552	0.00672756	H1vsC1
ENSG00000226979	LTA	8.30273	0.992124	0.565442	0.00282974	0.00673645	H1vsC1
ENSG00000106853	PTGR1	1027.37	-0.230557	0.0815312	0.00283422	0.00674596	H1vsC1
ENSG00000178015	GPR150	9.38972	-0.908485	0.486745	0.00283517	0.00674708	H1vsC1
ENSG00000151914	DST	5287.15	-0.255814	0.0915659	0.00283649	0.00674907	H1vsC1
ENSG00000162522	NHSL3	456.666	-0.424599	0.170338	0.00285368	0.0067888	H1vsC1
ENSG00000169083	AR	748.869	-0.642596	0.296306	0.00285447	0.00678951	H1vsC1
ENSG00000068078	FGFR3	164.556	-0.40609	0.160718	0.0028621	0.0068065	H1vsC1
ENSG00000196976	LAGE3	151.342	-0.344782	0.130435	0.0028643	0.00681056	H1vsC1
ENSG00000104738	MCM4	1254.21	-0.412621	0.164153	0.00286726	0.00681644	H1vsC1
ENSG00000161091	MFSD12	1319.99	0.376945	0.145998	0.00286876	0.00681883	H1vsC1
ENSG00000138443	ABI2	1888.99	-0.203051	0.07112	0.00288559	0.00685766	H1vsC1
ENSG00000169105	CHST14	855.743	-0.26	0.093468	0.00289004	0.00686706	H1vsC1
ENSG00000213023	SYT3	9.5991	-0.893185	0.476265	0.00290193	0.00689412	H1vsC1
ENSG00000172315	TP53RK	417.513	0.277398	0.100715	0.00290346	0.00689659	H1vsC1
ENSG00000168887	C2orf68	627.048	-0.219315	0.0773905	0.00290482	0.00689863	H1vsC1
ENSG00000054611	TBC1D22A	530.583	-0.281054	0.102261	0.00290546	0.00689898	H1vsC1
ENSG00000203880	PCMTD2	1197.66	-0.293029	0.107374	0.0029075	0.00690265	H1vsC1
ENSG00000168505	GBX2	31.5052	-0.592816	0.266868	0.00290971	0.0069067	H1vsC1
ENSG00000141026	MED9	338.849	0.264502	0.0953958	0.00291209	0.00691118	H1vsC1
ENSG00000114670	NEK11	63.0238	-0.405522	0.160833	0.00291466	0.00691609	H1vsC1
ENSG00000180573	H2AC6	49.4111	-0.547933	0.240369	0.00292391	0.0069361	H1vsC1
ENSG00000100583	SAMD15	20.9709	-0.610123	0.277571	0.00292409	0.0069361	H1vsC1
ENSG00000101132	PFDN4	215.062	0.261237	0.0941087	0.00292566	0.00693864	H1vsC1
ENSG00000109738	GLRB	77.7274	-0.538652	0.234984	0.00292834	0.0069438	H1vsC1
ENSG00000120837	NFYB	434.347	-0.220565	0.0779528	0.002931	0.00694826	H1vsC1
ENSG00000168803	ADAL	91.3163	-0.445066	0.182008	0.00293122	0.00694826	H1vsC1
ENSG00000127366	TAS2R5	20.9139	-0.617032	0.282073	0.00294161	0.0069717	H1vsC1
ENSG00000106605	BLVRA	483.537	0.231175	0.0821252	0.00294296	0.00697371	H1vsC1
ENSG00000186318	BACE1	1022.86	-0.178359	0.0620355	0.00294524	0.00697792	H1vsC1
ENSG00000155636	RBM45	236.391	-0.303541	0.112153	0.00295242	0.00699374	H1vsC1
ENSG00000150054	MPP7	12.679	-0.772866	0.384239	0.00295383	0.00699589	H1vsC1
ENSG00000095066	HOOK2	209.287	-0.323765	0.121262	0.00296445	0.00701983	H1vsC1
ENSG00000183775	KCTD16	48.8294	0.676712	0.319987	0.00297275	0.0070383	H1vsC1
ENSG00000164114	MAP9	45.3534	-0.544257	0.238881	0.00297589	0.00704452	H1vsC1
ENSG00000116747	RO60	1126.84	0.253778	0.0912629	0.00297803	0.00704841	H1vsC1
ENSG00000187097	ENTPD5	656.803	0.219567	0.0777173	0.0029814	0.00705516	H1vsC1
ENSG00000172037	LAMB2	7675.55	-0.251773	0.0904755	0.00298509	0.00706269	H1vsC1
ENSG00000062822	POLD1	469.278	-0.331345	0.124887	0.00299174	0.00707723	H1vsC1
ENSG00000182405	PGBD4	88.3648	-0.37845	0.147604	0.00299468	0.00708297	H1vsC1
ENSG00000163681	SLMAP	878.653	0.188979	0.0661095	0.0029962	0.00708537	H1vsC1
ENSG00000111445	RFC5	284.714	-0.385649	0.151254	0.00299814	0.00708873	H1vsC1
ENSG00000162910	MRPL55	344.824	-0.228282	0.0811769	0.00300213	0.00709696	H1vsC1
ENSG00000087470	DNM1L	2152.76	0.16277	0.0564464	0.00301013	0.00711466	H1vsC1
ENSG00000119673	ACOT2	191.335	-0.324167	0.121693	0.00301201	0.00711789	H1vsC1
ENSG00000095752	IL11	6.13248	-1.212	0.856053	0.00301641	0.00712708	H1vsC1
ENSG00000246922	UBAP1L	126.079	-0.372475	0.144789	0.0030199	0.00713411	H1vsC1
ENSG00000182196	ARL6IP4	23.8303	0.596114	0.27054	0.00302042	0.00713414	H1vsC1
ENSG00000145936	KCNMB1	15.3764	0.831083	0.429606	0.00302097	0.00713422	H1vsC1
ENSG00000237190	CDKN2AIPNL	369.866	-0.288632	0.105992	0.00302319	0.00713824	H1vsC1
ENSG00000153930	ANKFN1	6.38689	1.1664	0.790596	0.00302439	0.00713985	H1vsC1
ENSG00000164440	TXLNB	6.5758	-1.14643	0.763717	0.00303221	0.00715712	H1vsC1
ENSG00000142627	EPHA2	4427.31	0.166216	0.0577561	0.00303332	0.00715735	H1vsC1
ENSG00000161638	ITGA5	42648.2	-0.246762	0.088621	0.00303334	0.00715735	H1vsC1
ENSG00000177030	DEAF1	840.06	-0.22232	0.078968	0.0030422	0.00717703	H1vsC1
ENSG00000198483	ANKRD35	8.19776	-0.968043	0.55267	0.00304341	0.00717867	H1vsC1
ENSG00000275052	PPP4R3B	1716.86	0.201438	0.0709679	0.00305715	0.00720985	H1vsC1
ENSG00000171608	PIK3CD	351.047	0.364761	0.141236	0.00306089	0.00721656	H1vsC1
ENSG00000157954	WIPI2	2132.96	0.161505	0.0560871	0.00306104	0.00721656	H1vsC1
ENSG00000108474	PIGL	283.163	-0.244844	0.08796	0.00306596	0.00722693	H1vsC1
ENSG00000141447	OSBPL1A	298.215	-0.217492	0.0771637	0.00306719	0.00722862	H1vsC1
ENSG00000153993	SEMA3D	501.59	0.426517	0.173217	0.00307695	0.00725038	H1vsC1
ENSG00000048405	ZNF800	508.87	0.21688	0.0769977	0.00309227	0.00728524	H1vsC1
ENSG00000111752	PHC1	730.552	-0.266614	0.0969638	0.00309376	0.00728753	H1vsC1
ENSG00000179148	ALOXE3	2.91362	1.33036	1.07122	0.00310507	0.00731291	H1vsC1
ENSG00000121716	PILRB	310.106	0.235005	0.084176	0.00311213	0.00732708	H1vsC1
ENSG00000072062	PRKACA	2188.43	0.21094	0.0747547	0.00311186	0.00732708	H1vsC1
ENSG00000166847	DCTN5	2404	0.159309	0.055403	0.00312127	0.00734733	H1vsC1
ENSG00000244509	APOBEC3C	322.405	-0.31822	0.119546	0.00312451	0.00735373	H1vsC1
ENSG00000102910	LONP2	1088.09	-0.174156	0.0608829	0.00312591	0.00735577	H1vsC1
ENSG00000254726	MEX3A	853.06	0.29967	0.111255	0.00312826	0.00736005	H1vsC1
ENSG00000129538	RNASE1	1564.2	-0.33341	0.126616	0.00313605	0.00737713	H1vsC1
ENSG00000173575	CHD2	2796.36	0.235922	0.0846257	0.00313907	0.00738298	H1vsC1
ENSG00000109184	DCUN1D4	929.13	0.183425	0.0643732	0.00314124	0.00738682	H1vsC1
ENSG00000116918	TSNAX	327.561	-0.250646	0.0905819	0.00314675	0.00739854	H1vsC1
ENSG00000120253	NUP43	832.694	-0.199568	0.0705013	0.00315246	0.00741072	H1vsC1
ENSG00000112081	SRSF3	6762.17	0.23396	0.0839176	0.00316249	0.00743302	H1vsC1
ENSG00000196917	HCAR1	2.00659	-1.38716	1.20737	0.00316371	0.00743463	H1vsC1
ENSG00000181381	DDX60L	3197.28	0.560784	0.251175	0.00316479	0.00743593	H1vsC1
ENSG00000157110	RBPMS	741.525	0.330643	0.125522	0.00317418	0.00745672	H1vsC1
ENSG00000279170	TSTD3	69.3057	-0.421392	0.171278	0.0031795	0.00746796	H1vsC1
ENSG00000007866	TEAD3	49.7167	-0.506987	0.219467	0.00318172	0.0074719	H1vsC1
ENSG00000203724	C1orf53	19.1923	-0.615342	0.284876	0.00318309	0.00747386	H1vsC1
ENSG00000165458	INPPL1	3259.37	-0.140405	0.0486528	0.00318788	0.00748383	H1vsC1
ENSG00000099889	ARVCF	1458.35	-0.288344	0.106601	0.00319712	0.00750425	H1vsC1
ENSG00000138449	SLC40A1	1674.71	-0.433725	0.178308	0.00322089	0.00755877	H1vsC1
ENSG00000108700	CCL8	2.85144	1.39424	1.24388	0.00323112	0.00758149	H1vsC1
ENSG00000143294	PRCC	1288.01	0.211906	0.0754591	0.00323376	0.00758642	H1vsC1
ENSG00000131043	AAR2	846.79	0.179978	0.0633096	0.00324303	0.00760687	H1vsC1
ENSG00000181458	TMEM45A	122.326	-0.366792	0.143394	0.00324841	0.00761821	H1vsC1
ENSG00000183850	ZNF730	12.6475	-0.865929	0.466084	0.00325324	0.00762825	H1vsC1
ENSG00000162929	SANBR	391.302	-0.288525	0.106913	0.00325386	0.00762841	H1vsC1
ENSG00000042429	MED17	143.391	0.363013	0.141554	0.00325511	0.00763006	H1vsC1
ENSG00000100284	TOM1	636.862	-0.232683	0.0837015	0.00325809	0.00763575	H1vsC1
ENSG00000183283	DAZAP2	5989.2	0.208023	0.074035	0.00326405	0.00764713	H1vsC1
ENSG00000186020	ZNF529	315.502	0.317335	0.119813	0.00326386	0.00764713	H1vsC1
ENSG00000130803	ZNF317	665.198	0.194751	0.0689572	0.003271	0.00766213	H1vsC1
ENSG00000028528	SNX1	2273.34	0.144595	0.0503137	0.00327304	0.00766561	H1vsC1
ENSG00000129472	RAB2B	744.338	0.21916	0.0784062	0.00327648	0.00767238	H1vsC1
ENSG00000182742	HOXB4	368.534	-0.249852	0.0907022	0.00327902	0.00767703	H1vsC1
ENSG00000114631	PODXL2	203.377	-0.284802	0.105444	0.00329011	0.0077017	H1vsC1
ENSG00000114125	RNF7	465.024	-0.292376	0.108749	0.00329119	0.00770293	H1vsC1
ENSG00000102312	PORCN	248.35	-0.252154	0.0916909	0.0032925	0.00770469	H1vsC1
ENSG00000185499	MUC1	53.7537	0.458711	0.192841	0.00329471	0.00770856	H1vsC1
ENSG00000143340	FAM163A	3.52395	1.29939	1.04558	0.00329681	0.00771218	H1vsC1
ENSG00000130749	ZC3H4	1075.39	-0.22326	0.0800785	0.00329762	0.00771277	H1vsC1
ENSG00000022976	ZNF839	310.079	-0.228108	0.0820257	0.0033073	0.00773412	H1vsC1
ENSG00000077152	UBE2T	205.122	-0.456168	0.191564	0.00331251	0.00774499	H1vsC1
ENSG00000133424	LARGE1	49.2372	-0.491041	0.21159	0.00331674	0.00775358	H1vsC1
ENSG00000183605	SFXN4	337.369	-0.250976	0.0912927	0.0033182	0.00775569	H1vsC1
ENSG00000169230	PRELID1	3052.64	0.273045	0.100525	0.00332258	0.00776461	H1vsC1
ENSG00000177613	CSTF2T	938.876	0.151823	0.0530453	0.0033276	0.00777504	H1vsC1
ENSG00000125354	SEPTIN6	661.647	-0.240946	0.087237	0.00332838	0.00777555	H1vsC1
ENSG00000187243	MAGED4B	7.30629	0.876687	0.478495	0.00333575	0.00779146	H1vsC1
ENSG00000052723	SIKE1	742.067	-0.229865	0.0828522	0.0033508	0.00782529	H1vsC1
ENSG00000103145	HCFC1R1	225.747	-0.355613	0.138464	0.00335329	0.00782979	H1vsC1
ENSG00000169738	DCXR	413.687	-0.293621	0.109583	0.00336043	0.00784515	H1vsC1
ENSG00000184178	SCFD2	296.252	-0.275322	0.101646	0.00336278	0.00784932	H1vsC1
ENSG00000221829	FANCG	370.491	-0.312901	0.118262	0.00336649	0.00785664	H1vsC1
ENSG00000137409	MTCH1	5953.9	0.194125	0.068964	0.00337478	0.00787467	H1vsC1
ENSG00000137200	CMTR1	1695.75	0.247807	0.0901881	0.00337811	0.00788112	H1vsC1
ENSG00000182901	RGS7	9.45909	-0.813819	0.42705	0.00338508	0.00789605	H1vsC1
ENSG00000197444	OGDHL	26.6541	-0.615366	0.288214	0.0034004	0.00793047	H1vsC1
ENSG00000140199	SLC12A6	1306.8	-0.257182	0.0941412	0.00340336	0.00793602	H1vsC1
ENSG00000234616	JRK	1189.31	-0.192084	0.0682666	0.0034105	0.00795134	H1vsC1
ENSG00000124839	RAB17	7.12564	-1.06974	0.693605	0.00341737	0.00796603	H1vsC1
ENSG00000143379	SETDB1	1187.35	0.171096	0.0603503	0.00341848	0.00796728	H1vsC1
ENSG00000183346	CABCOCO1	6.05683	-1.08306	0.711497	0.00342047	0.00797058	H1vsC1
ENSG00000163170	BOLA3	162.124	-0.320839	0.122192	0.00342563	0.00798127	H1vsC1
ENSG00000132394	EEFSEC	227.955	-0.329767	0.126419	0.00343469	0.00800103	H1vsC1
ENSG00000121749	TBC1D15	746.654	-0.339591	0.13111	0.00343605	0.00800285	H1vsC1
ENSG00000240303	ACAD11	37.3862	-0.514725	0.226804	0.00343871	0.0080077	H1vsC1
ENSG00000170577	SIX2	3.79816	-1.11387	0.756611	0.00345125	0.00803556	H1vsC1
ENSG00000196724	ZNF418	109.026	-0.33866	0.130802	0.00346349	0.0080627	H1vsC1
ENSG00000100697	DICER1	1894.82	0.192595	0.0685933	0.00346785	0.00807149	H1vsC1
ENSG00000104047	DTWD1	272.436	-0.262326	0.0965196	0.0034703	0.00807584	H1vsC1
ENSG00000041982	TNC	94.1848	1.34057	1.17045	0.00347103	0.0080762	H1vsC1
ENSG00000158636	EMSY	576.556	0.254045	0.0930958	0.00348162	0.00809948	H1vsC1
ENSG00000091409	ITGA6	3649.95	-0.289291	0.108187	0.00348771	0.00811225	H1vsC1
ENSG00000000003	TSPAN6	1285.3	-0.279055	0.10372	0.00348828	0.00811225	H1vsC1
ENSG00000070669	ASNS	29.8841	0.699545	0.345242	0.00349154	0.00811848	H1vsC1
ENSG00000134780	DAGLA	244.914	-0.249833	0.0913915	0.00349406	0.00812298	H1vsC1
ENSG00000149929	HIRIP3	104.243	-0.506082	0.2223	0.0035001	0.00813564	H1vsC1
ENSG00000162595	DIRAS3	42.8826	-0.531973	0.23809	0.00352218	0.00818561	H1vsC1
ENSG00000051596	THOC3	348.086	-0.318047	0.121389	0.00353297	0.00820932	H1vsC1
ENSG00000107937	GTPBP4	1645.22	0.279237	0.103972	0.00353477	0.00821211	H1vsC1
ENSG00000102755	FLT1	3666.93	-0.27405	0.101753	0.00354064	0.00822438	H1vsC1
ENSG00000067715	SYT1	86.7558	-0.456385	0.193726	0.00354871	0.00824174	H1vsC1
ENSG00000156802	ATAD2	677.734	-0.340686	0.132256	0.00355729	0.00826028	H1vsC1
ENSG00000127586	CHTF18	624.624	-0.358899	0.14128	0.00356557	0.00827812	H1vsC1
ENSG00000171135	JAGN1	577.236	0.217879	0.0786814	0.00356639	0.00827866	H1vsC1
ENSG00000223658	C1GALT1C1L	10.8723	-0.842934	0.456912	0.00357166	0.0082895	H1vsC1
ENSG00000103494	RPGRIP1L	202.709	-0.315842	0.120549	0.00357406	0.00829229	H1vsC1
ENSG00000105737	GRIK5	118.355	-0.395007	0.159977	0.00357371	0.00829229	H1vsC1
ENSG00000150281	CTF1	28.0873	-0.616717	0.29183	0.00358564	0.00831778	H1vsC1
ENSG00000169016	E2F6	357.91	0.267906	0.099348	0.0036057	0.00836292	H1vsC1
ENSG00000108176	DNAJC12	36.0084	0.449539	0.190344	0.00361238	0.00837701	H1vsC1
ENSG00000197429	IPP	163.514	-0.310463	0.118265	0.00362022	0.00839378	H1vsC1
ENSG00000108001	EBF3	40.4556	-0.544512	0.246904	0.00362387	0.00840085	H1vsC1
ENSG00000175931	UBE2O	967.64	0.251398	0.0924574	0.00362657	0.0084057	H1vsC1
ENSG00000183155	RABIF	544.371	0.208753	0.0752422	0.00363008	0.00841243	H1vsC1
ENSG00000122965	RBM19	718.647	-0.209517	0.0755905	0.00364969	0.00845648	H1vsC1
ENSG00000185000	DGAT1	397.492	-0.225392	0.0819095	0.00365402	0.00846508	H1vsC1
ENSG00000129562	DAD1	2839.15	0.262721	0.0973179	0.00365816	0.00847327	H1vsC1
ENSG00000104490	NCALD	4.36626	-1.09656	0.74989	0.00366486	0.00848736	H1vsC1
ENSG00000103005	USB1	1501.4	0.261393	0.0967837	0.00366695	0.00849078	H1vsC1
ENSG00000115042	FAHD2A	632.573	0.243078	0.0891657	0.00367709	0.00851285	H1vsC1
ENSG00000182253	SYNM	787.59	0.404936	0.166019	0.0036816	0.00852187	H1vsC1
ENSG00000149308	NPAT	578.864	0.219346	0.0795755	0.00368647	0.00853173	H1vsC1
ENSG00000135625	EGR4	7.59215	0.934942	0.549544	0.00368995	0.00853836	H1vsC1
ENSG00000154760	SLFN13	161.617	0.402137	0.164605	0.00369684	0.00855286	H1vsC1
ENSG00000182518	VCF2	107.711	-0.336508	0.131022	0.00371802	0.00860044	H1vsC1
ENSG00000159111	MRPL10	623.643	-0.179054	0.0639729	0.00372888	0.00862269	H1vsC1
ENSG00000083845	RPS5	4408.07	-0.218879	0.0794966	0.00372847	0.00862269	H1vsC1
ENSG00000089041	P2RX7	135.863	-0.447853	0.190331	0.00373041	0.00862479	H1vsC1
ENSG00000198356	GET3	868.955	-0.176696	0.0630801	0.00373161	0.00862612	H1vsC1
ENSG00000154175	ABI3BP	3599.49	0.376194	0.151069	0.00373401	0.00863025	H1vsC1
ENSG00000184216	IRAK1	2872.68	-0.258418	0.0957492	0.00373637	0.00863424	H1vsC1
ENSG00000186787	SPIN2B	78.6899	-0.346393	0.135964	0.00373808	0.00863678	H1vsC1
ENSG00000108774	RAB5C	1017.31	0.259119	0.0960665	0.0037428	0.00864625	H1vsC1
ENSG00000100890	PRORP	194.579	0.330538	0.128278	0.00374738	0.00865537	H1vsC1
ENSG00000198624	CCDC69	269.288	0.291371	0.110122	0.00374951	0.00865885	H1vsC1
ENSG00000088451	TGDS	244.473	0.24762	0.0912642	0.00375042	0.00865951	H1vsC1
ENSG00000135318	NT5E	2656.97	-0.44508	0.18896	0.00375792	0.00867538	H1vsC1
ENSG00000278318	ZNF229	304.055	0.272764	0.10197	0.00376056	0.00868003	H1vsC1
ENSG00000165495	PKNOX2	60.3585	-0.634994	0.306459	0.00376631	0.00869187	H1vsC1
ENSG00000186448	ZNF197	391.163	0.242641	0.0892503	0.00376746	0.00869308	H1vsC1
ENSG00000164323	CFAP97	566.948	-0.233551	0.08553	0.00377142	0.00870077	H1vsC1
ENSG00000177311	ZBTB38	1800.89	-0.139955	0.049408	0.00377388	0.008705	H1vsC1
ENSG00000067900	ROCK1	2095.34	0.178957	0.0640849	0.00380457	0.00877433	H1vsC1
ENSG00000188993	LRRC66	14.9385	-0.718358	0.364736	0.00380722	0.00877899	H1vsC1
ENSG00000117266	CDK18	12.177	-0.825633	0.449271	0.00381105	0.00878636	H1vsC1
ENSG00000183337	BCOR	645.164	0.311468	0.119555	0.00381515	0.00879435	H1vsC1
ENSG00000105053	VRK3	549.065	0.242922	0.0895286	0.00382362	0.00881241	H1vsC1
ENSG00000144035	NAT8	2.65266	-1.32302	1.21813	0.00385131	0.00887475	H1vsC1
ENSG00000139644	TMBIM6	10225.6	0.171523	0.0613425	0.00385224	0.00887543	H1vsC1
ENSG00000113719	ERGIC1	3265.63	-0.179531	0.0643996	0.00385323	0.00887624	H1vsC1
ENSG00000116095	PLEKHA3	371.812	0.211799	0.0770086	0.00386347	0.00889719	H1vsC1
ENSG00000044115	CTNNA1	8604.3	0.180886	0.0649393	0.00386361	0.00889719	H1vsC1
ENSG00000204314	PRRT1	29.6531	-0.558371	0.25887	0.00391154	0.00900608	H1vsC1
ENSG00000077713	SLC25A43	273.223	0.277246	0.104482	0.00392259	0.00903001	H1vsC1
ENSG00000187792	ZNF70	224.372	0.251442	0.0933851	0.0039251	0.0090343	H1vsC1
ENSG00000137449	CPEB2	420.945	-0.270894	0.101718	0.00392712	0.00903744	H1vsC1
ENSG00000156299	TIAM1	10.3861	-0.894915	0.517882	0.00392799	0.00903795	H1vsC1
ENSG00000125744	RTN2	133.081	-0.327969	0.127875	0.00393044	0.00904209	H1vsC1
ENSG00000171428	NAT1	163.071	0.338219	0.13289	0.00393491	0.00905087	H1vsC1
ENSG00000182224	CYB5D1	58.3845	-0.37863	0.153566	0.00394574	0.00907428	H1vsC1
ENSG00000091262	ABCC6	8.76653	-0.993554	0.630662	0.00395633	0.00909713	H1vsC1
ENSG00000172172	MRPL13	381.908	-0.245944	0.0912001	0.00396749	0.00912128	H1vsC1
ENSG00000183395	PMCH	6.11691	0.932142	0.559008	0.00397106	0.00912798	H1vsC1
ENSG00000173275	ZNF449	517.045	0.195092	0.0706691	0.00397436	0.00913406	H1vsC1
ENSG00000162976	SLC66A3	267.971	-0.34309	0.135628	0.00400417	0.00919987	H1vsC1
ENSG00000250571	GLI4	196.173	-0.275001	0.103771	0.00400432	0.00919987	H1vsC1
ENSG00000196549	MME	235.293	-0.333274	0.130802	0.0040083	0.00920749	H1vsC1
ENSG00000162512	SDC3	2490.76	0.245218	0.0910411	0.00401864	0.0092297	H1vsC1
ENSG00000133703	KRAS	1154.31	0.216323	0.0791939	0.00402111	0.00923386	H1vsC1
ENSG00000128578	STRIP2	327.137	-0.323437	0.126127	0.00402987	0.00925245	H1vsC1
ENSG00000099984	GSTT2	29.6912	-0.630491	0.307465	0.0040365	0.00926614	H1vsC1
ENSG00000079150	FKBP7	221.397	-0.246632	0.0917156	0.00404733	0.00928946	H1vsC1
ENSG00000164758	MED30	107.071	-0.364195	0.146586	0.00405081	0.00929591	H1vsC1
ENSG00000137207	YIPF3	2633	0.234145	0.0865318	0.00405282	0.00929899	H1vsC1
ENSG00000183814	LIN9	116.546	-0.374762	0.152175	0.00406218	0.00931818	H1vsC1
ENSG00000100949	RABGGTA	468.32	-0.214549	0.0785787	0.00406253	0.00931818	H1vsC1
ENSG00000163864	NMNAT3	10.9198	-0.922452	0.552557	0.00406874	0.0093309	H1vsC1
ENSG00000204084	INPP5B	405.577	-0.241561	0.0896595	0.00407159	0.00933587	H1vsC1
ENSG00000167395	ZNF646	747.084	0.228779	0.0843769	0.0040726	0.00933622	H1vsC1
ENSG00000102387	TAF7L	22.4367	-0.604091	0.290389	0.00407308	0.00933622	H1vsC1
ENSG00000111886	GABRR2	43.8381	0.487678	0.216717	0.00407508	0.00933926	H1vsC1
ENSG00000139618	BRCA2	288.878	-0.382925	0.156597	0.00407678	0.0093416	H1vsC1
ENSG00000156162	DPY19L4	864.654	-0.227192	0.0837407	0.00407791	0.00934266	H1vsC1
ENSG00000166825	ANPEP	7461.97	-0.253569	0.0947573	0.00408491	0.00935715	H1vsC1
ENSG00000113812	ACTR8	999.631	0.242762	0.090213	0.00409032	0.009368	H1vsC1
ENSG00000066651	TRMT11	133.602	0.353915	0.14163	0.00411613	0.00942555	H1vsC1
ENSG00000104375	STK3	254.278	0.256656	0.0961854	0.00412244	0.00943845	H1vsC1
ENSG00000106348	IMPDH1	1477.8	-0.231059	0.0854458	0.00412444	0.00944147	H1vsC1
ENSG00000111653	ING4	530.241	-0.240661	0.0894304	0.00412541	0.00944213	H1vsC1
ENSG00000115204	MPV17	1070.72	-0.17521	0.0632675	0.00413466	0.00946175	H1vsC1
ENSG00000105889	STEAP1B	484.934	0.394691	0.163434	0.00415685	0.00951096	H1vsC1
ENSG00000158850	B4GALT3	977.556	-0.195573	0.0712491	0.00416224	0.00952171	H1vsC1
ENSG00000183508	TENT5C	24.3426	0.588525	0.281439	0.00417417	0.00954587	H1vsC1
ENSG00000161981	SNRNP25	306.518	-0.29417	0.112959	0.00417379	0.00954587	H1vsC1
ENSG00000148690	FRA10AC1	445.509	-0.2107	0.0772921	0.00417539	0.00954709	H1vsC1
ENSG00000150756	ATPSCKMT	218.401	-0.314674	0.122552	0.00417869	0.00955306	H1vsC1
ENSG00000134001	EIF2S1	1942.78	0.247078	0.0922774	0.0041804	0.0095554	H1vsC1
ENSG00000180626	ZNF594	130.017	-0.33068	0.13042	0.004209	0.00961919	H1vsC1
ENSG00000126457	PRMT1	2945.89	0.227508	0.0842169	0.00421682	0.00963547	H1vsC1
ENSG00000165487	MICU2	526.272	-0.236852	0.0880912	0.00421945	0.00963989	H1vsC1
ENSG00000166734	GOLM2	1198.91	-0.188519	0.0686345	0.00424085	0.00968718	H1vsC1
ENSG00000183813	CCR4	2.95782	1.25601	1.12156	0.00424188	0.00968796	H1vsC1
ENSG00000166681	BEX3	1888.76	-0.249163	0.0933524	0.0042491	0.00970284	H1vsC1
ENSG00000177150	FAM210A	259.53	0.238208	0.0887569	0.00425759	0.00972063	H1vsC1
ENSG00000162367	TAL1	1891.57	-0.230185	0.0854314	0.00426149	0.00972793	H1vsC1
ENSG00000175449	RFESD	18.1555	-0.62892	0.309706	0.0042683	0.00974189	H1vsC1
ENSG00000127452	FBXL12	544.363	0.206674	0.0758956	0.00427434	0.00975407	H1vsC1
ENSG00000198331	HYLS1	195.228	0.33628	0.133508	0.00428158	0.00976898	H1vsC1
ENSG00000080546	SESN1	393.983	-0.26229	0.0990948	0.00428341	0.00977156	H1vsC1
ENSG00000117697	NSL1	398.354	-0.238281	0.0888728	0.00429036	0.00978418	H1vsC1
ENSG00000205937	RNPS1	2991.7	0.199819	0.0731926	0.00429002	0.00978418	H1vsC1
ENSG00000141391	PRELID3A	54.8253	-0.399144	0.166733	0.00429868	0.00980156	H1vsC1
ENSG00000166821	PEX11A	100.966	-0.438347	0.189092	0.00429989	0.00980262	H1vsC1
ENSG00000141540	TTYH2	20.0823	-0.61498	0.300681	0.00430056	0.00980262	H1vsC1
ENSG00000104814	MAP4K1	4.62952	-1.03217	0.704149	0.00430723	0.00981622	H1vsC1
ENSG00000163481	RNF25	495.359	0.232964	0.0867223	0.00431687	0.00983656	H1vsC1
ENSG00000133794	BMAL1	232.18	0.242864	0.0909173	0.00433495	0.00987615	H1vsC1
ENSG00000115109	EPB41L5	1199.82	0.206979	0.0761524	0.00433663	0.00987835	H1vsC1
ENSG00000156471	PTDSS1	2043.19	-0.204324	0.0751232	0.00435355	0.00991526	H1vsC1
ENSG00000109881	CCDC34	99.7485	-0.498884	0.226066	0.00435436	0.00991549	H1vsC1
ENSG00000101255	TRIB3	787.663	0.421286	0.17961	0.00435902	0.00992447	H1vsC1
ENSG00000107362	ABHD17B	401.955	0.235416	0.0878585	0.00436214	0.00992996	H1vsC1
ENSG00000158555	GDPD5	1813.86	-0.318789	0.12527	0.0043644	0.00993345	H1vsC1
ENSG00000123977	DAW1	57.9833	-0.452289	0.197826	0.00437014	0.0099449	H1vsC1
ENSG00000139613	SMARCC2	2353.41	-0.193386	0.0708222	0.0043802	0.00996615	H1vsC1
ENSG00000068438	FTSJ1	891.919	0.258042	0.0975384	0.0043817	0.00996794	H1vsC1
ENSG00000148688	RPP30	447.03	-0.245914	0.0923643	0.004393	0.00999202	H1vsC1
ENSG00000103489	XYLT1	106.533	-0.474565	0.211473	0.0043988	0.0100036	H1vsC1
ENSG00000095574	IKZF5	460.299	0.211825	0.078281	0.00441668	0.0100426	H1vsC1
ENSG00000116151	MORN1	117.58	-0.320482	0.126324	0.00442254	0.0100543	H1vsC1
ENSG00000130520	LSM4	733.84	-0.284371	0.109374	0.00443095	0.0100717	H1vsC1
ENSG00000121039	RDH10	190.113	-0.45067	0.197314	0.00443171	0.0100718	H1vsC1
ENSG00000198815	FOXJ3	1206.58	0.167631	0.0608672	0.00443723	0.0100827	H1vsC1
ENSG00000115839	RAB3GAP1	1762.26	0.161627	0.0585873	0.00445532	0.0101222	H1vsC1
ENSG00000171631	P2RY6	6.10539	0.965075	0.62122	0.00445841	0.0101275	H1vsC1
ENSG00000122642	FKBP9	3779.66	-0.208711	0.077113	0.00445961	0.0101286	H1vsC1
ENSG00000171307	ZDHHC16	1259.57	0.218531	0.0811162	0.00446327	0.0101352	H1vsC1
ENSG00000134602	STK26	132.852	0.301687	0.117522	0.00447216	0.0101538	H1vsC1
ENSG00000188095	MESP2	2.37613	-1.26482	1.1982	0.00447295	0.0101539	H1vsC1
ENSG00000185946	RNPC3	298.409	-0.284871	0.109852	0.0045074	0.0102304	H1vsC1
ENSG00000110651	CD81	6150.94	0.203491	0.0751125	0.00450952	0.0102336	H1vsC1
ENSG00000120709	FAM53C	1618.78	0.198573	0.0731614	0.00452013	0.010256	H1vsC1
ENSG00000120913	PDLIM2	177.279	-0.343576	0.138271	0.00452656	0.0102672	H1vsC1
ENSG00000071564	TCF3	3310.12	0.215143	0.0798712	0.00452643	0.0102672	H1vsC1
ENSG00000171823	FBXL14	163.456	-0.297564	0.115796	0.00453096	0.0102755	H1vsC1
ENSG00000065029	ZNF76	667.708	-0.179823	0.065771	0.00453557	0.0102831	H1vsC1
ENSG00000105983	LMBR1	968.113	-0.184129	0.0674619	0.00453578	0.0102831	H1vsC1
ENSG00000047621	FERRY3	459.155	-0.203222	0.0750597	0.00453666	0.0102834	H1vsC1
ENSG00000181418	DDN	4.81292	-0.954231	0.611505	0.00454244	0.0102948	H1vsC1
ENSG00000117632	STMN1	4024.17	0.225398	0.0841653	0.00455899	0.0103306	H1vsC1
ENSG00000240230	COX19	286.763	0.220605	0.0822017	0.00456679	0.0103466	H1vsC1
ENSG00000116771	AGMAT	29.7313	-0.535202	0.251128	0.0045734	0.0103599	H1vsC1
ENSG00000136828	RALGPS1	78.3958	-0.462295	0.2054	0.0045785	0.0103698	H1vsC1
ENSG00000197054	ZNF763	7.58232	-0.985329	0.654568	0.00458037	0.0103723	H1vsC1
ENSG00000180787	ZFP3	167.217	0.31092	0.122336	0.00458796	0.0103878	H1vsC1
ENSG00000156709	AIFM1	537.726	-0.226276	0.0846024	0.00459013	0.010391	H1vsC1
ENSG00000135736	CCDC102A	155.461	0.354875	0.144415	0.00459406	0.0103982	H1vsC1
ENSG00000111725	PRKAB1	584.598	-0.19807	0.0731218	0.0046023	0.0104152	H1vsC1
ENSG00000110328	GALNT18	35.2771	0.685442	0.355045	0.00460684	0.0104238	H1vsC1
ENSG00000188868	ZNF563	9.88099	-0.822547	0.469187	0.00461017	0.0104296	H1vsC1
ENSG00000185149	NPY2R	4.29815	-1.21757	1.08924	0.00461233	0.0104323	H1vsC1
ENSG00000179632	MAF1	1633.06	0.203337	0.0752623	0.00461363	0.0104323	H1vsC1
ENSG00000162241	SLC25A45	72.7573	-0.379557	0.157705	0.00461359	0.0104323	H1vsC1
ENSG00000154723	ATP5PF	724.689	-0.1703	0.062203	0.00462321	0.0104523	H1vsC1
ENSG00000149050	ZNF214	43.2318	-0.501057	0.229881	0.00463448	0.0104761	H1vsC1
ENSG00000137700	SLC37A4	566.71	-0.273756	0.105222	0.00463586	0.0104775	H1vsC1
ENSG00000138193	PLCE1	8.44037	0.906609	0.558072	0.00464092	0.0104872	H1vsC1
ENSG00000120915	EPHX2	16.1126	-0.687625	0.357287	0.00464406	0.0104926	H1vsC1
ENSG00000164904	ALDH7A1	898.224	-0.225713	0.0845007	0.00464751	0.0104987	H1vsC1
ENSG00000140955	ADAD2	9.49769	0.826485	0.474458	0.00466455	0.0105355	H1vsC1
ENSG00000103707	MTFMT	207.217	-0.253964	0.0965656	0.0046683	0.0105422	H1vsC1
ENSG00000119950	MXI1	124.595	-0.336569	0.135352	0.00467609	0.0105581	H1vsC1
ENSG00000125037	EMC3	782.94	0.151163	0.0549098	0.00467697	0.0105584	H1vsC1
ENSG00000167964	RAB26	17.4092	-0.751953	0.408796	0.00469541	0.0105983	H1vsC1
ENSG00000140157	NIPA2	1692.18	0.206623	0.0767668	0.00469982	0.0106065	H1vsC1
ENSG00000129824	RPS4Y1	812.198	0.228505	0.0858001	0.00470559	0.0106178	H1vsC1
ENSG00000100196	KDELR3	630.485	0.297289	0.116318	0.0047199	0.0106484	H1vsC1
ENSG00000172409	CLP1	382.14	0.282403	0.109448	0.00473393	0.0106783	H1vsC1
ENSG00000167862	MRPL58	213.062	-0.323582	0.129111	0.00474337	0.0106978	H1vsC1
ENSG00000185808	PIGP	133.155	-0.291574	0.113726	0.0047458	0.0107016	H1vsC1
ENSG00000186280	KDM4D	41.4118	0.45593	0.202782	0.00474938	0.0107079	H1vsC1
ENSG00000183833	CFAP91	7.3217	0.846625	0.497089	0.0047577	0.0107249	H1vsC1
ENSG00000186687	LYRM7	291.991	-0.312746	0.123887	0.00476892	0.0107484	H1vsC1
ENSG00000197696	NMB	113.298	-0.345934	0.140556	0.00477081	0.010751	H1vsC1
ENSG00000096746	HNRNPH3	3229.1	0.212025	0.0791241	0.00477417	0.0107568	H1vsC1
ENSG00000179859	RNF227	15.2644	-0.666506	0.34374	0.00477758	0.0107627	H1vsC1
ENSG00000196498	NCOR2	3202.58	-0.291745	0.113966	0.00479482	0.0107998	H1vsC1
ENSG00000242114	MTFP1	12.6503	0.697703	0.367483	0.00479718	0.0108034	H1vsC1
ENSG00000148019	CEP78	533.851	-0.274078	0.105857	0.00479908	0.0108059	H1vsC1
ENSG00000130856	ZNF236	321.567	-0.246838	0.0938271	0.00480179	0.0108102	H1vsC1
ENSG00000114353	GNAI2	14652	0.166954	0.0611977	0.00481089	0.010829	H1vsC1
ENSG00000101342	TLDC2	8.20572	0.97883	0.658202	0.00481247	0.0108308	H1vsC1
ENSG00000285816		20.4365	0.630378	0.318236	0.00481797	0.0108414	H1vsC1
ENSG00000156504	PABIR2	707.69	-0.246556	0.0937912	0.00483576	0.0108797	H1vsC1
ENSG00000109674	NEIL3	76.3169	-0.536664	0.254686	0.00484114	0.01089	H1vsC1
ENSG00000106415	GLCCI1	75.7927	-0.469057	0.211548	0.00484496	0.0108968	H1vsC1
ENSG00000157500	APPL1	1009.18	-0.17652	0.0650071	0.00485057	0.0109077	H1vsC1
ENSG00000185085	INTS5	520.827	0.281494	0.1094	0.00485296	0.0109113	H1vsC1
ENSG00000197275	RAD54B	25.5862	-0.54885	0.262926	0.00486177	0.0109293	H1vsC1
ENSG00000161888	SPC24	176.049	-0.401494	0.17135	0.00486865	0.010943	H1vsC1
ENSG00000189114	BLOC1S3	430.673	0.262329	0.1008	0.00487304	0.0109511	H1vsC1
ENSG00000101306	MYLK2	17.6062	-0.665272	0.344492	0.00488787	0.0109827	H1vsC1
ENSG00000148090	AUH	113.412	-0.318557	0.127178	0.0048888	0.010983	H1vsC1
ENSG00000099219	ERMP1	1266.03	-0.263932	0.101574	0.00489484	0.0109948	H1vsC1
ENSG00000084774	CAD	2927.7	-0.217777	0.0817557	0.00489777	0.0109996	H1vsC1
ENSG00000120688	WBP4	312.992	0.264842	0.102021	0.00490975	0.0110247	H1vsC1
ENSG00000122882	ECD	928.545	0.188845	0.0700129	0.00491728	0.0110398	H1vsC1
ENSG00000204516	MICB	850.852	0.274917	0.10659	0.00491869	0.0110412	H1vsC1
ENSG00000154174	TOMM70	1295.44	0.197614	0.0735817	0.00493989	0.011087	H1vsC1
ENSG00000132906	CASP9	194.689	-0.297595	0.117204	0.00494071	0.0110871	H1vsC1
ENSG00000115419	GLS	3706.45	-0.287986	0.112708	0.00495015	0.0111046	H1vsC1
ENSG00000183807	FAM162B	4.62225	-1.00731	0.708085	0.00494984	0.0111046	H1vsC1
ENSG00000058799	YIPF1	309.887	-0.241058	0.0917068	0.00495133	0.0111055	H1vsC1
ENSG00000164841	TMEM74	5.4486	-0.898975	0.561468	0.00495893	0.0111207	H1vsC1
ENSG00000115685	PPP1R7	615.565	-0.220944	0.0832076	0.00496068	0.0111229	H1vsC1
ENSG00000031003	FAM13B	856.726	0.17895	0.0661578	0.00496691	0.0111351	H1vsC1
ENSG00000189362	NEMP2	157.339	-0.284963	0.111389	0.00497853	0.0111593	H1vsC1
ENSG00000164252	AGGF1	208.437	-0.247203	0.0944701	0.00499453	0.0111934	H1vsC1
ENSG00000134146	DPH6	59.9068	-0.373808	0.156482	0.00499639	0.0111955	H1vsC1
ENSG00000175318	GRAMD2A	5.34557	-0.935683	0.608768	0.00499708	0.0111955	H1vsC1
ENSG00000203872	C6orf163	17.6836	-0.601949	0.30051	0.00499794	0.0111956	H1vsC1
ENSG00000241058	NSUN6	84.1636	-0.348116	0.142686	0.00500057	0.0111997	H1vsC1
ENSG00000170748	RBMXL2	8.93665	-0.794142	0.452798	0.00500623	0.0112103	H1vsC1
ENSG00000111490	TBC1D30	51.3198	-0.437592	0.193415	0.00500693	0.0112103	H1vsC1
ENSG00000072134	EPN2	1550.87	-0.150613	0.0551652	0.00501923	0.011236	H1vsC1
ENSG00000181222	POLR2A	7181.21	0.174199	0.0643711	0.00502417	0.0112453	H1vsC1
ENSG00000152518	ZFP36L2	2183.47	-0.276774	0.107756	0.0050273	0.0112505	H1vsC1
ENSG00000183309	ZNF623	803.631	0.196571	0.0733251	0.00502991	0.0112545	H1vsC1
ENSG00000167513	CDT1	191.967	-0.41664	0.181098	0.00503563	0.0112655	H1vsC1
ENSG00000198712	COX2	62666.7	0.276205	0.107646	0.00507912	0.0113609	H1vsC1
ENSG00000079739	PGM1	374.287	-0.232265	0.0882613	0.00508776	0.0113784	H1vsC1
ENSG00000205476	CCDC85C	421.76	-0.322079	0.129692	0.00509393	0.0113904	H1vsC1
ENSG00000197969	VPS13A	2299.68	0.213007	0.0802152	0.00511028	0.0114251	H1vsC1
ENSG00000158828	PINK1	776.374	-0.314261	0.125885	0.00511721	0.0114388	H1vsC1
ENSG00000073734	ABCB11	26.4519	0.52532	0.249801	0.00511838	0.0114395	H1vsC1
ENSG00000151617	EDNRA	8.32441	-0.962431	0.651346	0.00512432	0.011451	H1vsC1
ENSG00000137474	MYO7A	48.9044	-0.48128	0.221385	0.00513168	0.0114656	H1vsC1
ENSG00000115107	STEAP3	311.356	-0.381894	0.161651	0.00513438	0.0114698	H1vsC1
ENSG00000183032	SLC25A21	32.6864	-0.484072	0.22319	0.00513535	0.0114701	H1vsC1
ENSG00000162490	DRAXIN	52.3841	-0.512867	0.242006	0.00516218	0.0115263	H1vsC1
ENSG00000168724	DNAJC21	789.835	0.212413	0.0800721	0.00516203	0.0115263	H1vsC1
ENSG00000132676	DAP3	1365.59	0.157042	0.0578647	0.00517418	0.0115494	H1vsC1
ENSG00000167515	TRAPPC2L	494.561	-0.25383	0.0978269	0.00517411	0.0115494	H1vsC1
ENSG00000180346	TIGD2	89.5891	-0.414657	0.180794	0.00518443	0.0115704	H1vsC1
ENSG00000176723	ZNF843	22.8868	-0.632392	0.324521	0.00518535	0.0115706	H1vsC1
ENSG00000158435	CNOT11	1033.73	0.177616	0.065985	0.00518862	0.011576	H1vsC1
ENSG00000134152	KATNBL1	642.404	0.188446	0.0703365	0.00519708	0.011593	H1vsC1
ENSG00000196950	SLC39A10	894.099	-0.194608	0.0728357	0.00520069	0.0115992	H1vsC1
ENSG00000087274	ADD1	6553.4	0.158012	0.0582874	0.00520656	0.0116105	H1vsC1
ENSG00000130311	DDA1	1248.05	0.233235	0.0889654	0.00521681	0.0116315	H1vsC1
ENSG00000101444	AHCY	1479.3	-0.209686	0.0790562	0.00522083	0.0116385	H1vsC1
ENSG00000117461	PIK3R3	494.07	-0.248272	0.0955598	0.0052479	0.011697	H1vsC1
ENSG00000177885	GRB2	2678.44	0.148748	0.0547607	0.00526238	0.0117274	H1vsC1
ENSG00000182504	CEP97	250.729	-0.287927	0.113647	0.00526377	0.0117286	H1vsC1
ENSG00000139190	VAMP1	241.02	-0.254909	0.0985497	0.00527117	0.0117432	H1vsC1
ENSG00000148187	MRRF	605.854	-0.22468	0.0854485	0.00527598	0.011752	H1vsC1
ENSG00000139687	RB1	1304.14	0.190321	0.0712316	0.00527806	0.0117548	H1vsC1
ENSG00000196208	GREB1	10.9966	-0.839199	0.505185	0.00528891	0.0117771	H1vsC1
ENSG00000091009	RBM27	378.556	0.286021	0.112861	0.00530139	0.011803	H1vsC1
ENSG00000140104	CLBA1	264.262	-0.262901	0.102246	0.00531637	0.0118344	H1vsC1
ENSG00000176014	TUBB6	6194.65	0.255406	0.0988868	0.00531731	0.0118346	H1vsC1
ENSG00000162413	KLHL21	1043.32	0.279965	0.110082	0.00532084	0.0118406	H1vsC1
ENSG00000180448	ARHGAP45	65.4654	-0.44451	0.199766	0.00533666	0.0118739	H1vsC1
ENSG00000241468	ATP5MF	226.134	0.235031	0.0900223	0.00534492	0.0118904	H1vsC1
ENSG00000162804	SNED1	1097.42	-0.384675	0.164317	0.00535581	0.0119127	H1vsC1
ENSG00000074657	ZNF532	2138.03	-0.214706	0.0814247	0.00536305	0.0119269	H1vsC1
ENSG00000163565	IFI16	2549.67	-0.194041	0.0729039	0.00537224	0.0119454	H1vsC1
ENSG00000151062	CACNA2D4	15.9033	-0.655288	0.344078	0.00537725	0.0119546	H1vsC1
ENSG00000169288	MRPL1	309.013	-0.23606	0.0905711	0.00539182	0.0119851	H1vsC1
ENSG00000151665	PIGF	330.375	-0.242131	0.0932269	0.00539917	0.0119995	H1vsC1
ENSG00000140526	ABHD2	2299.27	0.293053	0.116501	0.0054008	0.0120012	H1vsC1
ENSG00000063245	EPN1	2215.5	-0.226799	0.0866144	0.00540176	0.0120014	H1vsC1
ENSG00000167536	DHRS13	86.065	-0.336424	0.138202	0.00540394	0.0120043	H1vsC1
ENSG00000205531	NAP1L4	2844.53	0.137123	0.0504509	0.00540815	0.0120118	H1vsC1
ENSG00000096717	SIRT1	439.528	0.187308	0.0702392	0.00541446	0.0120239	H1vsC1
ENSG00000175220	ARHGAP1	2282.69	0.18106	0.0677247	0.00541842	0.0120307	H1vsC1
ENSG00000169814	BTD	625.018	-0.279301	0.110059	0.00542104	0.0120346	H1vsC1
ENSG00000140873	ADAMTS18	748.869	0.350271	0.145617	0.00542577	0.0120432	H1vsC1
ENSG00000205155	PSENEN	85.6222	0.388372	0.166805	0.00543182	0.0120547	H1vsC1
ENSG00000180537	RNF182	29.2747	-0.694866	0.375756	0.00543516	0.0120594	H1vsC1
ENSG00000066084	DIP2B	1934.2	-0.224154	0.0855581	0.00543568	0.0120594	H1vsC1
ENSG00000134873	CLDN10	27.2037	-0.682262	0.365804	0.00543971	0.0120664	H1vsC1
ENSG00000086712	TXLNG	440.315	0.240776	0.0927531	0.00545064	0.0120887	H1vsC1
ENSG00000156050	FAM161B	180.058	0.329556	0.134887	0.00546983	0.0121294	H1vsC1
ENSG00000160957	RECQL4	337.684	-0.397263	0.172157	0.00547317	0.0121348	H1vsC1
ENSG00000164080	RAD54L2	1201.31	0.194651	0.0733336	0.00547756	0.0121426	H1vsC1
ENSG00000106484	MEST	1303.34	-0.419278	0.185308	0.00549183	0.0121723	H1vsC1
ENSG00000124459	ZNF45	408.134	0.189171	0.0711304	0.00549667	0.0121811	H1vsC1
ENSG00000134317	GRHL1	45.0381	0.520887	0.250361	0.00551957	0.0122299	H1vsC1
ENSG00000100106	TRIOBP	2166.39	-0.204506	0.0774787	0.00552552	0.0122411	H1vsC1
ENSG00000169762	TAPT1	330.061	-0.248431	0.0963168	0.00553568	0.0122617	H1vsC1
ENSG00000178028	DMAP1	907.152	-0.167381	0.0624426	0.00554209	0.0122739	H1vsC1
ENSG00000136930	PSMB7	3281.05	0.199431	0.0754174	0.00554691	0.0122826	H1vsC1
ENSG00000102908	NFAT5	3546.21	0.240177	0.0927107	0.00554819	0.0122835	H1vsC1
ENSG00000174446	SNAPC5	145.737	-0.309256	0.124892	0.00555322	0.0122927	H1vsC1
ENSG00000215912	TTC34	12.1163	-0.785129	0.457273	0.00555875	0.0123028	H1vsC1
ENSG00000183090	FREM3	7.99338	-0.879711	0.56021	0.00555954	0.0123028	H1vsC1
ENSG00000118997	DNAH7	6.06875	-0.983816	0.707607	0.00556383	0.0123103	H1vsC1
ENSG00000138835	RGS3	4957.96	0.223043	0.0853511	0.0055661	0.0123134	H1vsC1
ENSG00000126861	OMG	3.40569	-1.08261	0.892708	0.00557393	0.0123287	H1vsC1
ENSG00000104765	BNIP3L	1622.42	-0.244785	0.0948188	0.00558509	0.0123477	H1vsC1
ENSG00000173486	FKBP2	6.90535	0.873417	0.553428	0.0055852	0.0123477	H1vsC1
ENSG00000139546	TARBP2	692.796	-0.195216	0.0737479	0.005585	0.0123477	H1vsC1
ENSG00000143845	ETNK2	356.809	-0.250724	0.0974725	0.00559333	0.0123637	H1vsC1
ENSG00000163945	UVSSA	893.564	-0.281501	0.111585	0.00559594	0.0123675	H1vsC1
ENSG00000069702	TGFBR3	562.216	-0.46528	0.214677	0.005617	0.0124121	H1vsC1
ENSG00000068912	ERLEC1	1266.36	0.237951	0.0918964	0.00561987	0.0124165	H1vsC1
ENSG00000168806	LCMT2	206.449	0.346782	0.14454	0.00562247	0.0124202	H1vsC1
ENSG00000118308	IRAG2	3.23342	-1.15319	1.07982	0.00562818	0.0124309	H1vsC1
ENSG00000104969	SGTA	1980.75	0.259075	0.101325	0.0056349	0.0124437	H1vsC1
ENSG00000256043	CTSO	780.383	0.356549	0.149898	0.00563779	0.0124482	H1vsC1
ENSG00000174371	EXO1	131.839	-0.447399	0.203514	0.00564252	0.0124566	H1vsC1
ENSG00000104331	BPNT2	3779.12	0.199715	0.0757351	0.0056622	0.0124981	H1vsC1
ENSG00000082701	GSK3B	1704.23	0.160982	0.0600832	0.0056728	0.0125195	H1vsC1
ENSG00000159399	HK2	861.769	0.425833	0.190348	0.00567722	0.0125272	H1vsC1
ENSG00000173085	COQ2	311.931	-0.285879	0.114032	0.00572682	0.0126347	H1vsC1
ENSG00000138375	SMARCAL1	636.537	-0.165682	0.0620438	0.00574223	0.0126667	H1vsC1
ENSG00000154144	TBRG1	1091.81	0.201543	0.0766399	0.0057469	0.0126749	H1vsC1
ENSG00000170584	NUDCD2	314.161	-0.284231	0.11332	0.00575293	0.0126862	H1vsC1
ENSG00000139372	TDG	973.337	0.288362	0.115305	0.00575612	0.0126905	H1vsC1
ENSG00000103227	LMF1	229.996	-0.315046	0.128471	0.00575671	0.0126905	H1vsC1
ENSG00000163959	SLC51A	6.81253	0.826415	0.504653	0.0057578	0.0126909	H1vsC1
ENSG00000173214	MFSD4B	229.084	-0.268568	0.106031	0.00577722	0.0127317	H1vsC1
ENSG00000120868	APAF1	1162.91	0.192144	0.0728108	0.00578104	0.0127381	H1vsC1
ENSG00000170421	KRT8	465.766	-0.255317	0.100004	0.00579154	0.0127592	H1vsC1
ENSG00000001561	ENPP4	215.32	-0.335017	0.13899	0.00580982	0.0127975	H1vsC1
ENSG00000148950	IMMP1L	78.5184	-0.385676	0.167148	0.00582402	0.0128233	H1vsC1
ENSG00000020256	ZFP64	429.494	-0.246063	0.0959279	0.00582432	0.0128233	H1vsC1
ENSG00000159873	CCDC117	665.131	0.177139	0.0667572	0.00582318	0.0128233	H1vsC1
ENSG00000141338	ABCA8	156.009	-0.438077	0.19888	0.00583939	0.0128544	H1vsC1
ENSG00000104626	ERI1	443.854	0.294811	0.118679	0.00584244	0.012855	H1vsC1
ENSG00000157326	DHRS4	328.543	-0.19964	0.0760107	0.00584153	0.012855	H1vsC1
ENSG00000126858	RHOT1	510.807	-0.187437	0.0709765	0.00584212	0.012855	H1vsC1
ENSG00000184863	RBM33	1529.47	0.166954	0.0627008	0.00585205	0.0128741	H1vsC1
ENSG00000005059	MCUB	396.032	-0.27477	0.109128	0.00585658	0.0128821	H1vsC1
ENSG00000167770	OTUB1	895.714	0.178953	0.0675696	0.00587607	0.0129229	H1vsC1
ENSG00000137055	PLAA	1148.27	0.213395	0.0818839	0.00589652	0.0129658	H1vsC1
ENSG00000175087	PDIK1L	139.996	-0.271647	0.107773	0.00589772	0.0129664	H1vsC1
ENSG00000065883	CDK13	1453.17	0.171756	0.0647011	0.0059047	0.0129797	H1vsC1
ENSG00000162227	TAF6L	487.581	-0.181495	0.0686765	0.00592537	0.0130231	H1vsC1
ENSG00000176102	CSTF3	558.291	0.224114	0.0865444	0.00593622	0.0130435	H1vsC1
ENSG00000134627	PIWIL4	12.5593	-0.755853	0.437487	0.00593656	0.0130435	H1vsC1
ENSG00000155621	C9orf85	174.655	-0.34536	0.145028	0.00594418	0.0130582	H1vsC1
ENSG00000186153	WWOX	125.432	-0.316514	0.129904	0.00596455	0.0131009	H1vsC1
ENSG00000213390	ARHGAP19	384.246	-0.272079	0.108165	0.00597188	0.0131149	H1vsC1
ENSG00000196998	WDR45	181.669	0.256519	0.100993	0.00597897	0.0131284	H1vsC1
ENSG00000114648	KLHL18	915.214	0.177001	0.0669397	0.0059877	0.0131455	H1vsC1
ENSG00000126088	UROD	1755.74	-0.165122	0.0621852	0.00601524	0.0132039	H1vsC1
ENSG00000162572	SCNN1D	78.8239	-0.366475	0.157007	0.00601646	0.0132045	H1vsC1
ENSG00000130827	PLXNA3	1938.34	0.246404	0.0965265	0.00602468	0.0132204	H1vsC1
ENSG00000198887	SMC5	1022.12	0.199568	0.0763106	0.00603877	0.0132492	H1vsC1
ENSG00000054219	LY75	230.722	0.309477	0.126567	0.00604019	0.0132503	H1vsC1
ENSG00000138614	INTS14	1009.22	-0.185954	0.0707243	0.00607408	0.0133225	H1vsC1
ENSG00000167553	TUBA1C	7005.18	0.2863	0.115218	0.00607846	0.01333	H1vsC1
ENSG00000238227	TMEM250	1409.4	-0.182568	0.0693915	0.00611228	0.013402	H1vsC1
ENSG00000082269	FAM135A	267.153	-0.270814	0.10798	0.00613262	0.0134428	H1vsC1
ENSG00000239704	CDRT4	37.0001	0.436021	0.199308	0.00613281	0.0134428	H1vsC1
ENSG00000114395	CYB561D2	126.405	-0.287415	0.115952	0.00614886	0.0134759	H1vsC1
ENSG00000204103	MAFB	262.697	-0.437373	0.200322	0.0061604	0.013499	H1vsC1
ENSG00000137269	LRRC1	350.848	0.253642	0.100127	0.00617198	0.0135223	H1vsC1
ENSG00000135365	PHF21A	1020.13	0.223977	0.0869924	0.00620021	0.013582	H1vsC1
ENSG00000016082	ISL1	9.31684	-0.817074	0.506301	0.00620446	0.0135891	H1vsC1
ENSG00000167799	NUDT8	53.5347	-0.397992	0.176311	0.00621959	0.0136201	H1vsC1
ENSG00000139620	KANSL2	420.658	0.21431	0.0828838	0.00623395	0.0136494	H1vsC1
ENSG00000198876	DCAF12	1217.67	0.180286	0.0686379	0.00623757	0.0136552	H1vsC1
ENSG00000064102	INTS13	511.698	-0.257391	0.102058	0.00626587	0.013715	H1vsC1
ENSG00000137106	GRHPR	1282.71	-0.191622	0.0733947	0.00628805	0.0137614	H1vsC1
ENSG00000099864	PALM	451.094	0.325943	0.135906	0.00629684	0.0137784	H1vsC1
ENSG00000138134	STAMBPL1	21.0596	-0.550798	0.277934	0.00631314	0.0138119	H1vsC1
ENSG00000186409	CCDC30	16.1782	-0.633956	0.34029	0.00635286	0.0138966	H1vsC1
ENSG00000163110	PDLIM5	8331.64	0.19977	0.0769223	0.00636182	0.013914	H1vsC1
ENSG00000099625	CBARP	259.743	-0.277619	0.111795	0.00636415	0.0139169	H1vsC1
ENSG00000145723	GIN1	61.6757	-0.410964	0.184965	0.00637316	0.0139345	H1vsC1
ENSG00000136504	KAT7	1707.86	-0.253786	0.10067	0.00638429	0.0139566	H1vsC1
ENSG00000204271	SPIN3	282.804	-0.244694	0.0965471	0.00639122	0.0139695	H1vsC1
ENSG00000169251	NMD3	1045.93	0.19179	0.0736262	0.00639378	0.0139729	H1vsC1
ENSG00000204381	LAYN	36.2049	-0.49414	0.239217	0.00640612	0.0139977	H1vsC1
ENSG00000169021	UQCRFS1	1169.14	0.171062	0.0651188	0.00642019	0.0140262	H1vsC1
ENSG00000177888	ZBTB41	310.423	0.240267	0.0946333	0.0064292	0.0140434	H1vsC1
ENSG00000135537	AFG1L	57.1952	-0.409544	0.184377	0.00643007	0.0140434	H1vsC1
ENSG00000076706	MCAM	31903.9	0.241048	0.0950048	0.00643936	0.0140615	H1vsC1
ENSG00000183783	KCTD8	5.56039	0.897813	0.617276	0.00644376	0.0140689	H1vsC1
ENSG00000126067	PSMB2	2385.21	0.223724	0.0873554	0.00645284	0.0140865	H1vsC1
ENSG00000013297	CLDN11	4750.58	0.270295	0.108569	0.00647081	0.0141235	H1vsC1
ENSG00000110696	C11orf58	2596.9	0.116478	0.0435432	0.00648144	0.0141445	H1vsC1
ENSG00000175536	LIPT2	20.7988	-0.564501	0.289363	0.00648433	0.0141486	H1vsC1
ENSG00000075415	SLC25A3	9552.19	0.147046	0.0555499	0.00650129	0.0141833	H1vsC1
ENSG00000177565	TBL1XR1	1706.57	0.179426	0.0686627	0.00650659	0.0141927	H1vsC1
ENSG00000185010	F8	35.2917	-0.530773	0.265385	0.0065083	0.0141942	H1vsC1
ENSG00000114867	EIF4G1	13367.1	0.226754	0.0888005	0.00651568	0.014208	H1vsC1
ENSG00000003056	M6PR	1863.6	-0.184867	0.0709514	0.00653365	0.014245	H1vsC1
ENSG00000153823	PID1	2.49866	1.07387	0.974582	0.00654678	0.0142695	H1vsC1
ENSG00000125835	SNRPB	1466.56	0.224397	0.0878237	0.00654696	0.0142695	H1vsC1
ENSG00000158062	UBXN11	216.467	-0.272427	0.109785	0.00655395	0.0142807	H1vsC1
ENSG00000070010	UFD1	1839.21	0.166582	0.0634683	0.00655414	0.0142807	H1vsC1
ENSG00000185361	TNFAIP8L1	2096.24	0.280607	0.113751	0.00656575	0.0143037	H1vsC1
ENSG00000100147	CCDC134	263.17	-0.252837	0.10064	0.00656905	0.0143087	H1vsC1
ENSG00000183578	TNFAIP8L3	673.091	-0.302676	0.124715	0.00657072	0.0143101	H1vsC1
ENSG00000005175	RPAP3	358.412	-0.2312	0.0909028	0.00658869	0.014347	H1vsC1
ENSG00000118898	PPL	7.95292	-0.991082	0.785466	0.00661327	0.0143982	H1vsC1
ENSG00000138028	CGREF1	60.0405	-0.447238	0.209316	0.00661744	0.014405	H1vsC1
ENSG00000142279	WTIP	694.832	-0.191677	0.0739405	0.00663441	0.0144397	H1vsC1
ENSG00000196405	EVL	1091.91	-0.197674	0.076469	0.00663587	0.0144406	H1vsC1
ENSG00000121577	POPDC2	15.7467	0.644362	0.352044	0.00663925	0.0144457	H1vsC1
ENSG00000197321	SVIL	3140.8	0.24882	0.0989507	0.00664177	0.0144489	H1vsC1
ENSG00000155849	ELMO1	556.306	-0.272449	0.110062	0.00666387	0.0144947	H1vsC1
ENSG00000163904	SENP2	920.859	0.161754	0.0617042	0.0067144	0.0146024	H1vsC1
ENSG00000154917	RAB6B	127.77	-0.343444	0.146819	0.00671705	0.0146058	H1vsC1
ENSG00000169594	BNC1	387.374	0.264915	0.10663	0.0067286	0.0146287	H1vsC1
ENSG00000122550	KLHL7	572.588	0.204298	0.079443	0.00673553	0.0146415	H1vsC1
ENSG00000108352	RAPGEFL1	251.226	0.22323	0.0876807	0.00675063	0.014672	H1vsC1
ENSG00000116729	WLS	4546.12	-0.20508	0.0798245	0.00676482	0.0147005	H1vsC1
ENSG00000065615	CYB5R4	339.677	-0.248169	0.0989412	0.00677976	0.0147307	H1vsC1
ENSG00000198373	WWP2	1208.34	-0.163342	0.0624321	0.00678314	0.0147357	H1vsC1
ENSG00000144730	IL17RD	99.124	0.350753	0.151188	0.00679543	0.0147601	H1vsC1
ENSG00000106013	ANKRD7	5.6272	-0.86806	0.587916	0.00679972	0.0147671	H1vsC1
ENSG00000187815	ZFP69	69.5675	-0.369521	0.161996	0.00680305	0.014772	H1vsC1
ENSG00000106638	TBL2	725.498	0.292348	0.120171	0.00680955	0.0147817	H1vsC1
ENSG00000166145	SPINT1	95.0793	-0.397901	0.179037	0.00680964	0.0147817	H1vsC1
ENSG00000133059	DSTYK	824.75	0.189719	0.07338	0.00681361	0.014788	H1vsC1
ENSG00000143367	TUFT1	133.328	-0.317977	0.133378	0.00682092	0.014801	H1vsC1
ENSG00000188725	SMIM15	693.124	-0.209356	0.0817557	0.00682172	0.014801	H1vsC1
ENSG00000102978	POLR2C	1082.43	0.179192	0.0689969	0.00682295	0.0148014	H1vsC1
ENSG00000104964	TLE5	5709.8	-0.207661	0.0810354	0.00682832	0.0148107	H1vsC1
ENSG00000242689	CNTF	14.9331	0.574543	0.300184	0.00685041	0.0148557	H1vsC1
ENSG00000172890	NADSYN1	2002.72	0.138915	0.0526799	0.0068512	0.0148557	H1vsC1
ENSG00000138814	PPP3CA	1426.62	-0.22183	0.0872479	0.00685382	0.014859	H1vsC1
ENSG00000181585	TMIE	7.09059	0.849985	0.565222	0.00685956	0.0148692	H1vsC1
ENSG00000138029	HADHB	2262.84	0.190362	0.0737261	0.00686594	0.0148807	H1vsC1
ENSG00000183955	KMT5A	880.303	-0.20224	0.0787991	0.00688597	0.0149218	H1vsC1
ENSG00000147654	EBAG9	187.932	-0.268239	0.108582	0.00689017	0.0149285	H1vsC1
ENSG00000164190	NIPBL	1589.75	0.185551	0.0717608	0.0069054	0.0149592	H1vsC1
ENSG00000005812	FBXL3	972.26	0.242589	0.0966627	0.0069154	0.0149785	H1vsC1
ENSG00000149948	HMGA2	3539.39	-0.226817	0.0895751	0.00692212	0.0149907	H1vsC1
ENSG00000140326	CDAN1	607.099	-0.176145	0.0678679	0.0069247	0.014994	H1vsC1
ENSG00000103544	VPS35L	1395.71	-0.128628	0.0486799	0.00692971	0.0150025	H1vsC1
ENSG00000080603	SRCAP	237.38	0.306395	0.127684	0.0069423	0.0150251	H1vsC1
ENSG00000022556	NLRP2	194.298	-0.289555	0.119123	0.00694205	0.0150251	H1vsC1
ENSG00000110880	CORO1C	4576.53	-0.180693	0.0697861	0.00694594	0.0150306	H1vsC1
ENSG00000204815	ODAD4	10.6311	-0.698423	0.402466	0.00696141	0.0150617	H1vsC1
ENSG00000244694	PTCHD4	104.699	-0.424825	0.196698	0.00696336	0.0150636	H1vsC1
ENSG00000062725	APPBP2	1298.25	0.176768	0.0681931	0.00697612	0.0150888	H1vsC1
ENSG00000196449	YRDC	594.043	0.32736	0.138908	0.00698541	0.0151051	H1vsC1
ENSG00000182389	CACNB4	7.82313	-0.782852	0.48703	0.00698582	0.0151051	H1vsC1
ENSG00000144063	MALL	570.062	-0.399335	0.18082	0.00700579	0.015146	H1vsC1
ENSG00000102048	ASB9	111.242	-0.298314	0.123742	0.00701709	0.015168	H1vsC1
ENSG00000167646	DNAAF3	9.1796	-0.730851	0.433807	0.00702124	0.0151746	H1vsC1
ENSG00000167601	AXL	3595.06	-0.270441	0.109958	0.00702873	0.0151884	H1vsC1
ENSG00000070367	EXOC5	2239.31	0.15022	0.0573937	0.00703055	0.01519	H1vsC1
ENSG00000154914	USP43	3.52188	1.00565	0.848443	0.00704994	0.0152295	H1vsC1
ENSG00000196526	AFAP1	4472.19	-0.143652	0.0547806	0.00705954	0.0152479	H1vsC1
ENSG00000120942	UBIAD1	585.358	0.255549	0.102954	0.00706135	0.0152494	H1vsC1
ENSG00000101974	ATP11C	1443.61	0.175431	0.0677631	0.00707327	0.0152728	H1vsC1
ENSG00000186638	KIF24	121.637	-0.386214	0.173075	0.00707515	0.0152745	H1vsC1
ENSG00000143847	PPFIA4	9.53771	-0.797314	0.505603	0.00707881	0.01528	H1vsC1
ENSG00000177728	TMEM94	1408.29	-0.178778	0.0691749	0.00708755	0.0152965	H1vsC1
ENSG00000097021	ACOT7	706.077	-0.237625	0.0947414	0.00708977	0.0152965	H1vsC1
ENSG00000198429	ZNF69	67.5765	-0.367438	0.161906	0.00708939	0.0152965	H1vsC1
ENSG00000148843	PDCD11	2061.46	0.229999	0.091317	0.00709959	0.0153153	H1vsC1
ENSG00000100749	VRK1	311.416	-0.307194	0.128585	0.00711391	0.0153438	H1vsC1
ENSG00000127423	AUNIP	28.5645	-0.551247	0.285293	0.00712443	0.0153642	H1vsC1
ENSG00000171100	MTM1	269.64	-0.28388	0.116767	0.00712751	0.0153684	H1vsC1
ENSG00000172113	NME6	515.212	0.16822	0.0648631	0.00714135	0.0153935	H1vsC1
ENSG00000100836	PABPN1	827.228	0.199962	0.0782113	0.00714086	0.0153935	H1vsC1
ENSG00000137393	RNF144B	3175.43	-0.262497	0.106434	0.00715337	0.015417	H1vsC1
ENSG00000126214	KLC1	1081.13	0.181917	0.0705761	0.00715473	0.0154175	H1vsC1
ENSG00000168542	COL3A1	530.121	-0.348422	0.15119	0.00716474	0.0154367	H1vsC1
ENSG00000125457	MIF4GD	175.77	-0.337496	0.145079	0.00717368	0.0154536	H1vsC1
ENSG00000183831	ANKRD45	3.39745	-1.02809	0.917312	0.0071948	0.0154943	H1vsC1
ENSG00000159335	PTMS	3215.15	-0.231733	0.0922692	0.00719472	0.0154943	H1vsC1
ENSG00000168309	FAM107A	416.823	-0.317675	0.134376	0.00720503	0.0155139	H1vsC1
ENSG00000164754	RAD21	2693.92	0.206916	0.081334	0.00722006	0.0155438	H1vsC1
ENSG00000139985	ADAM21	2.50358	-1.06294	1.02767	0.00722505	0.0155473	H1vsC1
ENSG00000140688	RUSF1	1208.93	0.157972	0.0607519	0.00722383	0.0155473	H1vsC1
ENSG00000115286	NDUFS7	783.776	-0.196957	0.0770467	0.00722467	0.0155473	H1vsC1
ENSG00000187987	ZSCAN23	24.3598	-0.583559	0.310583	0.0072277	0.0155492	H1vsC1
ENSG00000140563	MCTP2	21.4489	0.674455	0.38495	0.00722813	0.0155492	H1vsC1
ENSG00000138755	CXCL9	9.21881	1.08913	1.13827	0.00723106	0.0155531	H1vsC1
ENSG00000048991	R3HDM1	862.277	-0.201376	0.0789608	0.00723513	0.0155594	H1vsC1
ENSG00000271447	MMP28	61.7138	-0.512764	0.258186	0.00723733	0.0155617	H1vsC1
ENSG00000198015	MRPL42	624.71	-0.206305	0.0810988	0.00723919	0.0155633	H1vsC1
ENSG00000083807	SLC27A5	42.8604	-0.421781	0.196158	0.00724385	0.0155709	H1vsC1
ENSG00000134461	ANKRD16	93.9678	-0.312237	0.131676	0.00726999	0.0156206	H1vsC1
ENSG00000154146	NRGN	209.223	-0.336182	0.144666	0.00727033	0.0156206	H1vsC1
ENSG00000017797	RALBP1	1797.81	0.143488	0.0549243	0.00726929	0.0156206	H1vsC1
ENSG00000115457	IGFBP2	2612.78	-0.228666	0.0910268	0.00727194	0.0156216	H1vsC1
ENSG00000197753	LHFPL5	9.07548	0.739041	0.446391	0.00727304	0.0156216	H1vsC1
ENSG00000171466	ZNF562	613.78	0.206384	0.0812187	0.00729496	0.0156662	H1vsC1
ENSG00000143622	RIT1	788.521	0.202613	0.0795873	0.00729676	0.0156677	H1vsC1
ENSG00000005194	CIAPIN1	1273.5	0.210191	0.0828922	0.00730376	0.0156803	H1vsC1
ENSG00000118579	MED28	1858.82	0.20659	0.0813466	0.0073196	0.0157119	H1vsC1
ENSG00000198837	DENND4B	1679.58	-0.149219	0.0573081	0.00733543	0.0157434	H1vsC1
ENSG00000116161	CACYBP	950.348	-0.277574	0.114182	0.00734954	0.0157712	H1vsC1
ENSG00000112658	SRF	1519.56	-0.189395	0.07401	0.00735937	0.0157899	H1vsC1
ENSG00000118640	VAMP8	452.031	-0.218276	0.0865619	0.00737296	0.0158166	H1vsC1
ENSG00000167925	GHDC	459.267	-0.294113	0.122574	0.00738739	0.0158451	H1vsC1
ENSG00000132840	BHMT2	32.5613	-0.506426	0.254731	0.00738876	0.0158456	H1vsC1
ENSG00000167548	KMT2D	5361.2	0.167664	0.0649323	0.00739231	0.0158508	H1vsC1
ENSG00000166033	HTRA1	3165.76	-0.259767	0.105658	0.0073974	0.0158592	H1vsC1
ENSG00000117505	DR1	1264.85	0.153535	0.0591319	0.00740053	0.0158635	H1vsC1
ENSG00000163666	HESX1	7.55904	-0.758576	0.46932	0.00740688	0.0158747	H1vsC1
ENSG00000140859	KIFC3	1064.74	0.266652	0.108995	0.00741288	0.0158851	H1vsC1
ENSG00000266714	MYO15B	1932.34	-0.27435	0.112756	0.00741841	0.0158945	H1vsC1
ENSG00000071626	DAZAP1	3235.64	0.186038	0.0726738	0.00742512	0.0159064	H1vsC1
ENSG00000006747	SCIN	8.96279	-0.793739	0.509884	0.00743708	0.0159295	H1vsC1
ENSG00000152464	RPP38	178.278	0.257068	0.104463	0.00744006	0.0159314	H1vsC1
ENSG00000042088	TDP1	322.027	-0.312873	0.132499	0.00744022	0.0159314	H1vsC1
ENSG00000119203	CPSF3	621.909	-0.206508	0.0815133	0.00745205	0.0159542	H1vsC1
ENSG00000175395	ZNF25	229.493	-0.281632	0.116443	0.00745484	0.0159577	H1vsC1
ENSG00000117394	SLC2A1	839.191	0.522949	0.267195	0.00746254	0.0159718	H1vsC1
ENSG00000129317	PUS7L	525.927	-0.250086	0.10122	0.00746528	0.0159752	H1vsC1
ENSG00000100395	L3MBTL2	845.084	-0.156765	0.0605317	0.0074738	0.0159909	H1vsC1
ENSG00000144339	TMEFF2	4.04876	-0.875375	0.6229	0.00747977	0.0159963	H1vsC1
ENSG00000066777	ARFGEF1	1605.86	0.128729	0.0492027	0.00747769	0.0159963	H1vsC1
ENSG00000053770	AP5M1	791.175	-0.192274	0.0754041	0.00747975	0.0159963	H1vsC1
ENSG00000174136	RGMB	1281.15	0.302127	0.126994	0.00749647	0.0160296	H1vsC1
ENSG00000174996	KLC2	895.799	0.219839	0.0874774	0.00750699	0.0160471	H1vsC1
ENSG00000125454	SLC25A19	203.202	-0.303541	0.12776	0.00750682	0.0160471	H1vsC1
ENSG00000173757	STAT5B	1662.15	-0.132951	0.0509194	0.00751153	0.0160543	H1vsC1
ENSG00000161040	FBXL13	65.584	-0.383508	0.173271	0.00751802	0.0160657	H1vsC1
ENSG00000106993	CDC37L1	182.208	0.249846	0.101251	0.00753812	0.0161062	H1vsC1
ENSG00000159596	TMEM69	496.234	0.194641	0.0765221	0.00755338	0.0161309	H1vsC1
ENSG00000197603	CPLANE1	982.655	-0.251361	0.101994	0.00755363	0.0161309	H1vsC1
ENSG00000137098	SPAG8	7.55438	-0.7678	0.482366	0.00755096	0.0161309	H1vsC1
ENSG00000177700	POLR2L	1367.48	-0.313715	0.133275	0.00755546	0.0161309	H1vsC1
ENSG00000149658	YTHDF1	1582.2	0.177196	0.0691074	0.00755483	0.0161309	H1vsC1
ENSG00000089351	GRAMD1A	2566.47	-0.148779	0.057357	0.00755912	0.0161362	H1vsC1
ENSG00000154864	PIEZO2	406.335	0.440031	0.209835	0.00757113	0.0161593	H1vsC1
ENSG00000142046	TMEM91	112.844	-0.333759	0.144334	0.00758821	0.0161933	H1vsC1
ENSG00000154263	ABCA10	41.973	0.41695	0.194724	0.00759206	0.016199	H1vsC1
ENSG00000187566	NHLRC1	61.7369	0.352602	0.155092	0.00759454	0.0162018	H1vsC1
ENSG00000186665	C17orf58	692.948	0.415798	0.194051	0.00760776	0.0162276	H1vsC1
ENSG00000174891	RSRC1	152.939	-0.339086	0.147399	0.00761063	0.0162312	H1vsC1
ENSG00000169641	LUZP1	4063.14	0.129677	0.0496989	0.00761483	0.0162376	H1vsC1
ENSG00000173557	CIMIP2C	6.55071	-0.795756	0.517483	0.00765421	0.0163191	H1vsC1
ENSG00000172009	THOP1	726.573	-0.268224	0.110307	0.00766425	0.016336	H1vsC1
ENSG00000159882	ZNF230	86.4696	0.308512	0.130806	0.00766451	0.016336	H1vsC1
ENSG00000176024	ZNF613	105.154	0.301967	0.127408	0.0076844	0.0163759	H1vsC1
ENSG00000174564	IL20RB	20.1971	0.546532	0.286429	0.00768938	0.016384	H1vsC1
ENSG00000173531	MST1	174.13	-0.333539	0.144578	0.00770538	0.0164156	H1vsC1
ENSG00000163866	SMIM12	1074.53	0.17686	0.0691911	0.00773759	0.0164817	H1vsC1
ENSG00000136026	CKAP4	8352.66	0.237652	0.0959541	0.00773907	0.0164823	H1vsC1
ENSG00000123353	ORMDL2	569.871	0.211443	0.0841343	0.00774909	0.0165011	H1vsC1
ENSG00000261247	GOLGA8T	4.69588	-0.873891	0.631242	0.00776853	0.01654	H1vsC1
ENSG00000006757	PNPLA4	138.813	-0.293435	0.123224	0.00778226	0.0165667	H1vsC1
ENSG00000115380	EFEMP1	65442.2	-0.253061	0.103253	0.00778346	0.0165667	H1vsC1
ENSG00000105136	ZNF419	272.648	0.244141	0.0990523	0.00778517	0.0165678	H1vsC1
ENSG00000110172	CHORDC1	874.421	0.288102	0.120504	0.00778814	0.0165716	H1vsC1
ENSG00000100347	SAMM50	714.14	-0.182656	0.071755	0.00782441	0.0166462	H1vsC1
ENSG00000161618	ALDH16A1	534.648	-0.22238	0.089145	0.00782974	0.016655	H1vsC1
ENSG00000013503	POLR3B	347.997	-0.249855	0.101831	0.00783388	0.0166612	H1vsC1
ENSG00000151364	KCTD14	12.9714	-0.61492	0.341958	0.0078725	0.0167408	H1vsC1
ENSG00000079819	EPB41L2	2606.83	0.192146	0.0758914	0.00787818	0.0167503	H1vsC1
ENSG00000120992	LYPLA1	1956.09	-0.142039	0.0549298	0.00788628	0.016765	H1vsC1
ENSG00000164077	MON1A	337.497	-0.24685	0.100526	0.00789297	0.0167766	H1vsC1
ENSG00000167716	WDR81	742.634	-0.167513	0.0655002	0.0079408	0.0168757	H1vsC1
ENSG00000047410	TPR	3865.09	0.187128	0.0738245	0.00794836	0.0168866	H1vsC1
ENSG00000135763	URB2	507.241	0.349449	0.15446	0.00794804	0.0168866	H1vsC1
ENSG00000212747	RTL8B	516.177	-0.201905	0.0802348	0.00795127	0.0168902	H1vsC1
ENSG00000104679	R3HCC1	426.411	-0.228688	0.0922307	0.00796469	0.0169161	H1vsC1
ENSG00000134987	WDR36	1333.19	0.244791	0.0997502	0.00799696	0.0169821	H1vsC1
ENSG00000172465	TCEAL1	276.482	-0.262353	0.108157	0.00800112	0.0169883	H1vsC1
ENSG00000196611	MMP1	20762.3	0.542092	0.285706	0.00802336	0.0170329	H1vsC1
ENSG00000106588	PSMA2	89.7156	0.35249	0.156533	0.00803476	0.0170519	H1vsC1
ENSG00000196081	ZNF724	7.86824	-0.733641	0.454244	0.0080339	0.0170519	H1vsC1
ENSG00000128536	CDHR3	14.9342	-0.654734	0.377898	0.00803723	0.0170546	H1vsC1
ENSG00000169439	SDC2	133.934	-0.284002	0.119034	0.00805023	0.0170795	H1vsC1
ENSG00000147789	ZNF7	435.595	0.200509	0.0797702	0.00805569	0.0170885	H1vsC1
ENSG00000160683	CXCR5	3.57862	0.930127	0.749111	0.00808511	0.0171483	H1vsC1
ENSG00000082996	RNF13	564.876	-0.226286	0.0914092	0.00813114	0.0172433	H1vsC1
ENSG00000182199	SHMT2	2800.01	0.276857	0.11562	0.00813908	0.0172575	H1vsC1
ENSG00000174796	THAP6	165.79	-0.25362	0.104218	0.00814234	0.0172618	H1vsC1
ENSG00000183765	CHEK2	234.225	-0.253146	0.104077	0.00818756	0.017355	H1vsC1
ENSG00000150636	CCDC102B	7.44926	-0.766754	0.495273	0.00823517	0.0174532	H1vsC1
ENSG00000112242	E2F3	826.977	0.159119	0.0623108	0.00823681	0.017454	H1vsC1
ENSG00000121851	POLR3GL	126.481	-0.2797	0.117325	0.0082606	0.0174991	H1vsC1
ENSG00000158711	ELK4	2897.15	-0.268092	0.111506	0.00826001	0.0174991	H1vsC1
ENSG00000196268	ZNF493	138.086	-0.287024	0.121088	0.00826928	0.0175148	H1vsC1
ENSG00000134825	TMEM258	447.448	0.259056	0.107117	0.00828251	0.0175402	H1vsC1
ENSG00000162620	LRRIQ3	6.84751	-0.780315	0.513505	0.00831343	0.017603	H1vsC1
ENSG00000102010	BMX	3320.97	0.294263	0.124961	0.0083162	0.0176062	H1vsC1
ENSG00000163249	CCNYL1	1433.3	0.158414	0.0621041	0.00832172	0.0176139	H1vsC1
ENSG00000197013	ZNF429	62.8405	-0.406999	0.191556	0.00832238	0.0176139	H1vsC1
ENSG00000170390	DCLK2	166.786	-0.352325	0.157409	0.00832618	0.0176192	H1vsC1
ENSG00000117400	MPL	7.86648	-0.737135	0.463486	0.00834531	0.0176547	H1vsC1
ENSG00000169410	PTPN9	1253.94	0.178507	0.07062	0.0083455	0.0176547	H1vsC1
ENSG00000179151	EDC3	1928.06	0.196082	0.0782673	0.00837707	0.0177188	H1vsC1
ENSG00000110811	P3H3	2015	-0.232491	0.0946826	0.00838367	0.0177289	H1vsC1
ENSG00000165775	FUNDC2	654.726	0.17329	0.0684395	0.0083844	0.0177289	H1vsC1
ENSG00000125686	MED1	2007.5	0.173453	0.0685115	0.00838646	0.0177306	H1vsC1
ENSG00000198715	GLMP	1687.64	-0.208387	0.0837273	0.00839053	0.0177365	H1vsC1
ENSG00000138085	ATRAID	994.622	-0.211307	0.0850696	0.00841553	0.0177866	H1vsC1
ENSG00000085491	SLC25A24	1122.87	0.225673	0.0915942	0.00841967	0.0177927	H1vsC1
ENSG00000152137	HSPB8	235.635	-0.337425	0.149036	0.00843621	0.0178249	H1vsC1
ENSG00000103342	GSPT1	3527.37	0.221629	0.0898334	0.00847734	0.0179091	H1vsC1
ENSG00000107874	CUEDC2	732.181	-0.172704	0.0683113	0.00849171	0.0179351	H1vsC1
ENSG00000074660	SCARF1	3399.45	0.196391	0.0785554	0.00849225	0.0179351	H1vsC1
ENSG00000078902	TOLLIP	1400.32	0.213055	0.0859806	0.008501	0.0179509	H1vsC1
ENSG00000105520	PLPPR2	1181.75	-0.230181	0.093814	0.00850695	0.0179607	H1vsC1
ENSG00000110851	PRDM4	1100.94	0.206959	0.0832749	0.00852102	0.0179877	H1vsC1
ENSG00000147697	GSDMC	25.4907	-0.55916	0.302938	0.00852807	0.0179973	H1vsC1
ENSG00000185880	TRIM69	358.435	0.328121	0.143983	0.00852816	0.0179973	H1vsC1
ENSG00000162849	KIF26B	12.0613	-0.661893	0.390557	0.00853982	0.0180191	H1vsC1
ENSG00000125375	DMAC2L	190.282	-0.253357	0.104887	0.00856208	0.0180634	H1vsC1
ENSG00000038945	MSR1	26.3711	-0.612561	0.34718	0.00857946	0.0180973	H1vsC1
ENSG00000130684	ZNF337	570.773	0.194097	0.0776763	0.00859078	0.0181184	H1vsC1
ENSG00000132646	PCNA	1186.4	-0.290317	0.123561	0.00859871	0.0181324	H1vsC1
ENSG00000167978	SRRM2	21255.5	0.18798	0.0750249	0.00860846	0.0181502	H1vsC1
ENSG00000226314	ZKSCAN8P1	8.58192	-0.71735	0.446697	0.00862029	0.0181724	H1vsC1
ENSG00000066044	ELAVL1	1999.11	0.182274	0.0725758	0.00862952	0.0181876	H1vsC1
ENSG00000243279	PRAF2	112.048	0.366418	0.166961	0.00863012	0.0181876	H1vsC1
ENSG00000127483	HP1BP3	4433.43	0.125964	0.0490416	0.00865076	0.0182283	H1vsC1
ENSG00000284862	CCDC39	8.14487	0.733654	0.465024	0.00865321	0.0182307	H1vsC1
ENSG00000132470	ITGB4	230.515	-0.613411	0.348826	0.00867134	0.0182661	H1vsC1
ENSG00000185634	SHC4	3.89064	-0.904711	0.726538	0.00867614	0.0182735	H1vsC1
ENSG00000151779	NBAS	1011.87	-0.167846	0.0664592	0.00868804	0.0182957	H1vsC1
ENSG00000162552	WNT4	3.63424	0.914251	0.749729	0.00872976	0.0183808	H1vsC1
ENSG00000111224	PARP11	179.054	0.238711	0.0982076	0.00874784	0.0184161	H1vsC1
ENSG00000153310	CYRIB	527.594	-0.228325	0.0933479	0.00875286	0.0184239	H1vsC1
ENSG00000228474	OST4	3156.72	0.21061	0.0853055	0.00879834	0.018514	H1vsC1
ENSG00000084110	HAL	11.5292	-0.659438	0.391416	0.00879709	0.018514	H1vsC1
ENSG00000275066	SYNRG	1496.46	-0.159001	0.0628319	0.00880001	0.0185147	H1vsC1
ENSG00000160145	KALRN	498.555	-0.30052	0.129454	0.00880169	0.0185154	H1vsC1
ENSG00000156509	FBXO43	20.6339	-0.606019	0.343829	0.00880587	0.0185214	H1vsC1
ENSG00000243414	TICAM2	10.507	0.676404	0.407782	0.00880929	0.0185258	H1vsC1
ENSG00000102981	PARD6A	31.1202	-0.486366	0.249527	0.00883825	0.0185811	H1vsC1
ENSG00000167487	KLHL26	162.541	-0.270153	0.113721	0.00883763	0.0185811	H1vsC1
ENSG00000086015	MAST2	1380.13	0.183335	0.0733067	0.0088592	0.0186223	H1vsC1
ENSG00000162851	TFB2M	384.75	0.312106	0.135964	0.00887828	0.0186596	H1vsC1
ENSG00000003400	CASP10	876.611	-0.262208	0.109842	0.00888647	0.018674	H1vsC1
ENSG00000174238	PITPNA	3102.57	0.127654	0.0499123	0.00888891	0.0186763	H1vsC1
ENSG00000104983	CCDC61	230.922	-0.213873	0.0869296	0.0089007	0.0186982	H1vsC1
ENSG00000116133	DHCR24	3146.39	-0.249964	0.103869	0.00890477	0.0187039	H1vsC1
ENSG00000159648	SPMIP8	14.059	0.629372	0.365747	0.00895883	0.0188146	H1vsC1
ENSG00000008018	PSMB1	2172.56	0.151303	0.0597551	0.00896453	0.0188238	H1vsC1
ENSG00000169612	RAMAC	228.724	0.244754	0.101502	0.00898915	0.0188726	H1vsC1
ENSG00000100276	RASL10A	33.3	-0.493323	0.255644	0.00899633	0.0188848	H1vsC1
ENSG00000242259	C22orf39	310.023	-0.202167	0.0818113	0.00901916	0.0189299	H1vsC1
ENSG00000119402	FBXW2	1911.03	-0.117541	0.0459045	0.00903658	0.0189636	H1vsC1
ENSG00000104901	DKKL1	7.8931	-0.737418	0.476255	0.00904781	0.0189843	H1vsC1
ENSG00000162873	KLHDC8A	4.419	0.870932	0.675783	0.00905388	0.0189941	H1vsC1
ENSG00000158864	NDUFS2	1865.44	-0.130179	0.051088	0.00907378	0.019033	H1vsC1
ENSG00000158966	CACHD1	509.122	0.249962	0.104184	0.00908189	0.0190472	H1vsC1
ENSG00000124608	AARS2	613.207	-0.194017	0.0782782	0.00909441	0.0190634	H1vsC1
ENSG00000127364	TAS2R4	35.1751	-0.441653	0.218657	0.00909284	0.0190634	H1vsC1
ENSG00000111144	LTA4H	2621.96	-0.285705	0.12226	0.00909515	0.0190634	H1vsC1
ENSG00000083814	ZNF671	77.0278	-0.323995	0.143212	0.00909343	0.0190634	H1vsC1
ENSG00000232119	MCTS1	994.553	-0.142782	0.0563247	0.00910733	0.0190861	H1vsC1
ENSG00000103066	PLA2G15	656.008	-0.18686	0.0751635	0.00912797	0.0191265	H1vsC1
ENSG00000186230	ZNF749	132.925	0.30487	0.132614	0.00913118	0.0191303	H1vsC1
ENSG00000183978	COA3	332.627	-0.2154	0.0879705	0.00914107	0.0191481	H1vsC1
ENSG00000162878	PKDCC	141.192	-0.379991	0.177344	0.0091505	0.0191592	H1vsC1
ENSG00000135900	MRPL44	536.102	0.1658	0.0660696	0.00915046	0.0191592	H1vsC1
ENSG00000026652	AGPAT4	565.192	0.210357	0.0856807	0.00914924	0.0191592	H1vsC1
ENSG00000068903	SIRT2	1255.82	0.170291	0.068022	0.00917684	0.0192115	H1vsC1
ENSG00000143226	FCGR2A	2.09466	1.00502	1.09612	0.00918837	0.0192327	H1vsC1
ENSG00000128309	MPST	1447.08	0.141129	0.0557698	0.0092648	0.0193898	H1vsC1
ENSG00000148219	ASTN2	19.0853	-0.546991	0.299039	0.00927297	0.0194039	H1vsC1
ENSG00000088053	GP6	5.57154	-0.855019	0.654668	0.00928324	0.0194225	H1vsC1
ENSG00000100292	HMOX1	1506.41	0.350433	0.159365	0.00929274	0.0194394	H1vsC1
ENSG00000156381	ANKRD9	360.897	-0.275346	0.117308	0.00930071	0.0194532	H1vsC1
ENSG00000174600	CMKLR1	2.53449	-0.971043	0.95044	0.00930275	0.0194545	H1vsC1
ENSG00000229833	PET100	35.5885	0.406386	0.195303	0.00930675	0.0194599	H1vsC1
ENSG00000166887	VPS39	2126.6	0.175377	0.0703857	0.009334	0.019514	H1vsC1
ENSG00000131748	STARD3	1107.94	-0.216403	0.0887269	0.00934949	0.0195434	H1vsC1
ENSG00000178440	TIMM23B-AGAP6	51.1707	0.409174	0.197403	0.00935936	0.0195594	H1vsC1
ENSG00000178105	DDX10	474.828	-0.231606	0.0958389	0.00935996	0.0195594	H1vsC1
ENSG00000175197	DDIT3	137.084	0.30164	0.131444	0.00938125	0.019601	H1vsC1
ENSG00000197021	EOLA2	420.019	0.219047	0.0900018	0.00938702	0.0196101	H1vsC1
ENSG00000124613	ZNF391	34.6037	-0.456435	0.230717	0.00939288	0.0196194	H1vsC1
ENSG00000101935	AMMECR1	252.872	-0.295276	0.128091	0.00942742	0.0196885	H1vsC1
ENSG00000058404	CAMK2B	17.7966	-0.56704	0.316686	0.0094413	0.0197146	H1vsC1
ENSG00000167113	COQ4	1091.21	0.17462	0.0701821	0.00945059	0.019731	H1vsC1
ENSG00000175203	DCTN2	2904.4	0.173247	0.0696066	0.00946981	0.0197682	H1vsC1
ENSG00000186130	ZBTB6	244.32	0.200543	0.0816855	0.00948602	0.0197979	H1vsC1
ENSG00000212864	RNF208	76.7606	-0.3941	0.187804	0.00948692	0.0197979	H1vsC1
ENSG00000100523	DDHD1	467.15	-0.224175	0.0925419	0.00949191	0.0198054	H1vsC1
ENSG00000257103	LSM14A	2596.96	0.122982	0.0484431	0.0094936	0.0198059	H1vsC1
ENSG00000161509	GRIN2C	3.92132	-0.926119	0.825256	0.00951086	0.0198389	H1vsC1
ENSG00000008324	SS18L2	213.114	0.25992	0.109878	0.00951365	0.0198418	H1vsC1
ENSG00000074755	ZZEF1	2629.14	0.174209	0.0700915	0.00953338	0.0198799	H1vsC1
ENSG00000171103	TRMT61B	170.223	-0.272859	0.116503	0.00953944	0.0198866	H1vsC1
ENSG00000110315	RNF141	1127.26	0.190395	0.0772098	0.00953877	0.0198866	H1vsC1
ENSG00000165898	ISCA2	192.064	-0.293874	0.127612	0.00955075	0.0199072	H1vsC1
ENSG00000186001	LRCH3	1448.81	0.160395	0.0641814	0.00957939	0.0199639	H1vsC1
ENSG00000177483	RBM44	26.4149	-0.497946	0.262719	0.00958589	0.0199744	H1vsC1
ENSG00000213988	ZNF90	15.4063	-0.606112	0.351389	0.00959001	0.01998	H1vsC1
ENSG00000228300	FAM174C	358.559	-0.26341	0.111822	0.00961437	0.0200278	H1vsC1
ENSG00000101096	NFATC2	538.123	0.373448	0.174829	0.00962608	0.0200492	H1vsC1
ENSG00000158805	ZNF276	1087.85	-0.138503	0.0549726	0.00962949	0.0200533	H1vsC1
ENSG00000170558	CDH2	2627.37	0.23602	0.0983931	0.00964884	0.0200905	H1vsC1
ENSG00000109756	RAPGEF2	1834.42	0.156163	0.062455	0.00966562	0.0201225	H1vsC1
ENSG00000181896	ZNF101	190.785	0.236684	0.0987535	0.00967549	0.02014	H1vsC1
ENSG00000157778	PSMG3	257.145	0.205301	0.0840919	0.00968222	0.020151	H1vsC1
ENSG00000146834	MEPCE	355.983	-0.198445	0.0809896	0.00968548	0.0201547	H1vsC1
ENSG00000059769	DNAJC25	109.08	0.296227	0.129273	0.00972311	0.02023	H1vsC1
ENSG00000117592	PRDX6	4200.64	0.208828	0.0857827	0.00974298	0.0202683	H1vsC1
ENSG00000122042	UBL3	538.473	0.204153	0.0836785	0.00976736	0.020316	H1vsC1
ENSG00000049246	PER3	114.822	-0.294922	0.128692	0.00978118	0.0203417	H1vsC1
ENSG00000111785	RIC8B	344.023	-0.21446	0.0884474	0.00979461	0.0203666	H1vsC1
ENSG00000149633	KIAA1755	38.4928	0.649651	0.393844	0.00979886	0.0203724	H1vsC1
ENSG00000169599	NFU1	390.883	-0.229493	0.0955159	0.00980544	0.020383	H1vsC1
ENSG00000110944	IL23A	6.50664	0.800607	0.578155	0.00980956	0.0203885	H1vsC1
ENSG00000005339	CREBBP	2619.39	0.176425	0.0713726	0.00983117	0.0204304	H1vsC1
ENSG00000109180	OCIAD1	1392.64	-0.119972	0.0474716	0.00988096	0.0205308	H1vsC1
ENSG00000178093	TSSK6	8.05382	-0.734272	0.487268	0.00988367	0.0205333	H1vsC1
ENSG00000213949	ITGA1	372.182	0.444853	0.22489	0.00991239	0.0205899	H1vsC1
ENSG00000240053	LY6G5B	106.388	0.338497	0.15399	0.00991711	0.0205966	H1vsC1
ENSG00000160087	UBE2J2	1323.77	0.167634	0.0676638	0.00995458	0.0206713	H1vsC1
ENSG00000104904	OAZ1	4027.91	0.185158	0.0753679	0.00996235	0.0206844	H1vsC1
ENSG00000152380	FAM151B	61.8071	0.367067	0.171911	0.00997568	0.020709	H1vsC1
ENSG00000074181	NOTCH3	177.906	-0.392566	0.188635	0.00997838	0.0207115	H1vsC1
ENSG00000044090	CUL7	1484.9	0.190247	0.0776851	0.0100039	0.0207614	H1vsC1
ENSG00000169221	TBC1D10B	1713.97	0.169799	0.0686557	0.0100055	0.0207615	H1vsC1
ENSG00000121067	SPOP	1059.45	-0.225412	0.0938842	0.0100134	0.0207749	H1vsC1
ENSG00000138741	TRPC3	4.32357	-0.870073	0.714924	0.0100186	0.0207825	H1vsC1
ENSG00000162630	B3GALT2	2.02334	0.954457	0.968235	0.0100501	0.0208448	H1vsC1
ENSG00000103254	ANTKMT	101.059	-0.338926	0.154628	0.0100524	0.0208464	H1vsC1
ENSG00000162368	CMPK1	2128.11	0.155503	0.0625281	0.0100585	0.020856	H1vsC1
ENSG00000172915	NBEA	216.038	-0.284224	0.123569	0.0100859	0.0209096	H1vsC1
ENSG00000146122	DAAM2	13.6703	-0.659682	0.407562	0.0101228	0.0209831	H1vsC1
ENSG00000105438	KDELR1	3934.74	0.183408	0.0747683	0.0101244	0.0209831	H1vsC1
ENSG00000112367	FIG4	404.471	-0.236225	0.0992348	0.0101279	0.0209843	H1vsC1
ENSG00000095321	CRAT	991.877	-0.183563	0.0748406	0.0101276	0.0209843	H1vsC1
ENSG00000130939	UBE4B	1438.61	-0.186889	0.0763404	0.0101431	0.0210094	H1vsC1
ENSG00000101752	MIB1	2128.9	0.146827	0.0588972	0.0101419	0.0210094	H1vsC1
ENSG00000145391	SETD7	2663.89	0.220326	0.0916989	0.0101677	0.0210572	H1vsC1
ENSG00000120725	SIL1	622.171	-0.186076	0.07601	0.0101727	0.0210645	H1vsC1
ENSG00000166181	API5	2945.8	0.181656	0.0740449	0.0101752	0.0210665	H1vsC1
ENSG00000171208	NETO2	618.416	-0.285528	0.124483	0.0101905	0.0210951	H1vsC1
ENSG00000277363	SRCIN1	5.63873	0.849444	0.678502	0.0102015	0.0211146	H1vsC1
ENSG00000150787	PTS	358.598	0.218606	0.090947	0.0102094	0.0211278	H1vsC1
ENSG00000000457	SCYL3	248.355	0.278778	0.120944	0.0102229	0.0211526	H1vsC1
ENSG00000188042	ARL4C	242.44	0.264634	0.113572	0.0102284	0.0211609	H1vsC1
ENSG00000169087	HSPBAP1	131.713	-0.275422	0.119256	0.0102664	0.0212332	H1vsC1
ENSG00000159147	DONSON	391.444	0.262317	0.112451	0.0102658	0.0212332	H1vsC1
ENSG00000136848	DAB2IP	1764.7	-0.272548	0.117762	0.0102744	0.0212457	H1vsC1
ENSG00000167674	HDGFL2	762.222	-0.271354	0.11714	0.0102755	0.0212457	H1vsC1
ENSG00000137364	TPMT	468.747	0.194871	0.0801189	0.0103072	0.0213081	H1vsC1
ENSG00000204427	ABHD16A	39.7015	0.448564	0.22953	0.010318	0.0213272	H1vsC1
ENSG00000148297	MED22	1072.45	0.213044	0.0885229	0.010345	0.0213797	H1vsC1
ENSG00000145911	N4BP3	775.492	0.350603	0.162658	0.0103491	0.021385	H1vsC1
ENSG00000271601	LIX1L	1587.48	-0.167612	0.0680698	0.0103832	0.0214492	H1vsC1
ENSG00000205352	PRR13	516.042	0.182366	0.074582	0.0103824	0.0214492	H1vsC1
ENSG00000165650	PDZD8	821.466	0.211997	0.0880883	0.0103863	0.0214512	H1vsC1
ENSG00000169181	GSG1L	7.19244	0.718187	0.476024	0.0103873	0.0214512	H1vsC1
ENSG00000174953	DHX36	1205.93	0.178794	0.0730197	0.0104077	0.0214901	H1vsC1
ENSG00000132837	DMGDH	8.40778	-0.736111	0.499574	0.0104428	0.0215594	H1vsC1
ENSG00000132254	ARFIP2	987.682	0.197317	0.0813987	0.0104506	0.0215723	H1vsC1
ENSG00000111269	CREBL2	661.618	0.18785	0.0771157	0.0104548	0.0215778	H1vsC1
ENSG00000184785	SMIM10	32.4633	-0.448161	0.229951	0.0104697	0.0216054	H1vsC1
ENSG00000248712	DRC12	18.1076	-0.567478	0.32524	0.0104744	0.0216119	H1vsC1
ENSG00000138663	COPS4	549.917	-0.231019	0.0973116	0.010528	0.0217191	H1vsC1
ENSG00000164687	FABP5	1596.38	-0.380323	0.182457	0.0105423	0.0217454	H1vsC1
ENSG00000113368	LMNB1	914.344	-0.374413	0.178566	0.0105494	0.0217569	H1vsC1
ENSG00000111199	TRPV4	351.221	-0.243855	0.103674	0.0105798	0.0218164	H1vsC1
ENSG00000130433	CACNG6	277.738	-0.276737	0.120583	0.0105955	0.0218454	H1vsC1
ENSG00000164022	AIMP1	804.164	-0.184445	0.0757448	0.0106011	0.0218505	H1vsC1
ENSG00000015153	YAF2	225.594	0.202708	0.0840485	0.0106002	0.0218505	H1vsC1
ENSG00000105755	ETHE1	354.38	-0.174301	0.0712299	0.0106066	0.0218586	H1vsC1
ENSG00000179761	PIPOX	9.16668	-0.695078	0.452251	0.0106247	0.0218927	H1vsC1
ENSG00000198169	ZNF251	484.153	-0.224478	0.0943514	0.0106599	0.0219618	H1vsC1
ENSG00000149100	EIF3M	1966.93	0.114762	0.045821	0.0106681	0.0219756	H1vsC1
ENSG00000141505	ASGR1	123.574	-0.306448	0.137246	0.0107336	0.0221072	H1vsC1
ENSG00000104687	GSR	682.382	-0.213565	0.0892847	0.0107445	0.0221263	H1vsC1
ENSG00000178773	CPNE7	38.5458	-0.478805	0.254576	0.0107498	0.022134	H1vsC1
ENSG00000105135	ILVBL	1019.58	-0.195009	0.0807053	0.0107625	0.0221569	H1vsC1
ENSG00000196267	ZNF836	89.3508	0.311486	0.140217	0.0107666	0.022162	H1vsC1
ENSG00000138785	INTS12	354.563	0.178994	0.0735097	0.010799	0.0222254	H1vsC1
ENSG00000170191	NANP	197.538	0.256503	0.110444	0.0108271	0.02228	H1vsC1
ENSG00000255152	MSH5-SAPCD1	4.32019	-0.795197	0.596637	0.010831	0.0222847	H1vsC1
ENSG00000116750	UCHL5	499.156	-0.219491	0.0922046	0.0108329	0.0222853	H1vsC1
ENSG00000126903	SLC10A3	551.664	-0.229616	0.0970999	0.0108547	0.0223267	H1vsC1
ENSG00000104140	RHOV	17.7382	0.555626	0.318047	0.0108736	0.0223624	H1vsC1
ENSG00000149781	FERMT3	667.451	-0.256537	0.110548	0.0108791	0.0223703	H1vsC1
ENSG00000109854	HTATIP2	637.673	-0.186034	0.0767598	0.010883	0.0223751	H1vsC1
ENSG00000100413	POLR3H	820.133	-0.23121	0.0979183	0.0108857	0.0223773	H1vsC1
ENSG00000164944	VIRMA	1572.54	0.14183	0.0573701	0.0109001	0.0224037	H1vsC1
ENSG00000183682	BMP8A	13.7547	0.621283	0.378217	0.0109247	0.0224508	H1vsC1
ENSG00000117859	OSBPL9	1389.28	-0.215034	0.0902294	0.0109405	0.0224799	H1vsC1
ENSG00000065802	ASB1	597.091	0.236171	0.100429	0.010943	0.0224817	H1vsC1
ENSG00000101452	DHX35	305.031	-0.228048	0.0964713	0.0109484	0.0224895	H1vsC1
ENSG00000175376	EIF1AD	658.589	0.257982	0.111424	0.0109597	0.0225094	H1vsC1
ENSG00000223501	VPS52	1021.53	-0.145253	0.0588982	0.0109793	0.0225465	H1vsC1
ENSG00000121680	PEX16	428.304	0.220343	0.0928202	0.0109908	0.0225666	H1vsC1
ENSG00000035687	ADSS2	2741.78	0.196235	0.0815585	0.01102	0.0226233	H1vsC1
ENSG00000161203	AP2M1	6472.25	-0.179307	0.0738762	0.011023	0.022626	H1vsC1
ENSG00000160352	ZNF714	205.767	-0.256275	0.110662	0.0110289	0.0226348	H1vsC1
ENSG00000204178	MACO1	611.536	0.198628	0.0826752	0.0110329	0.0226397	H1vsC1
ENSG00000158122	PRXL2C	248.132	-0.214871	0.0902852	0.0110444	0.0226599	H1vsC1
ENSG00000205060	SLC35B4	822.554	-0.167245	0.0685547	0.0110719	0.022713	H1vsC1
ENSG00000112031	MTRF1L	440.431	0.163174	0.0667864	0.0111001	0.0227642	H1vsC1
ENSG00000173457	PPP1R14B	2112.72	-0.238103	0.101611	0.0110987	0.0227642	H1vsC1
ENSG00000147124	ZNF41	255.403	-0.206428	0.0864076	0.0111245	0.0228107	H1vsC1
ENSG00000110700	RPS13	7182.93	0.222993	0.0942763	0.0111294	0.0228174	H1vsC1
ENSG00000278259	MYO19	1178.19	-0.212237	0.089171	0.0111497	0.0228558	H1vsC1
ENSG00000179604	CDC42EP4	495.567	0.206529	0.086491	0.0111544	0.022862	H1vsC1
ENSG00000198718	TOGARAM1	499.078	0.229443	0.097468	0.0111775	0.0229061	H1vsC1
ENSG00000154803	FLCN	1008.22	0.240482	0.102954	0.0112076	0.0229643	H1vsC1
ENSG00000198947	DMD	368.294	-0.260306	0.113046	0.0112104	0.0229666	H1vsC1
ENSG00000150637	CD226	3.36537	-0.850133	0.722104	0.0112225	0.022988	H1vsC1
ENSG00000168958	MFF	859.396	-0.139308	0.0565448	0.0112393	0.0230191	H1vsC1
ENSG00000156587	UBE2L6	1352.12	0.604123	0.36478	0.0112444	0.023026	H1vsC1
ENSG00000141570	CBX8	63.6402	-0.332917	0.154166	0.0112468	0.0230277	H1vsC1
ENSG00000140030	GPR65	5.27261	-0.851134	0.725888	0.0112529	0.0230366	H1vsC1
ENSG00000005007	UPF1	3219.84	0.146074	0.0594725	0.0112632	0.0230517	H1vsC1
ENSG00000253352	TUG1	4917.64	0.157971	0.0646457	0.0112636	0.0230517	H1vsC1
ENSG00000141452	RMC1	452.658	0.184916	0.076654	0.0112655	0.0230522	H1vsC1
ENSG00000134590	RTL8C	2684.33	0.20806	0.087365	0.0112835	0.0230858	H1vsC1
ENSG00000001167	NFYA	1108.18	0.21901	0.0925983	0.0113091	0.0231346	H1vsC1
ENSG00000133398	MED10	791.465	0.211464	0.0890142	0.0113183	0.0231501	H1vsC1
ENSG00000171067	C11orf24	426.987	-0.215548	0.0909639	0.0113258	0.023162	H1vsC1
ENSG00000070540	WIPI1	758.508	0.221548	0.093883	0.0113585	0.0232254	H1vsC1
ENSG00000130699	TAF4	277.603	-0.238437	0.102189	0.0113803	0.0232666	H1vsC1
ENSG00000183638	RP1L1	37.4221	0.419199	0.212806	0.0114204	0.0233417	H1vsC1
ENSG00000196557	CACNA1H	2.18618	-0.907577	0.913006	0.0114193	0.0233417	H1vsC1
ENSG00000099937	SERPIND1	123.716	0.460301	0.243707	0.0114326	0.0233633	H1vsC1
ENSG00000135218	CD36	174.353	-0.45075	0.236434	0.0114446	0.0233844	H1vsC1
ENSG00000281883		2.58772	0.883249	0.82661	0.0114559	0.0234039	H1vsC1
ENSG00000167785	ZNF558	49.415	-0.39728	0.197352	0.0114839	0.0234577	H1vsC1
ENSG00000144152	FBLN7	62.232	-0.342442	0.160765	0.0115015	0.0234902	H1vsC1
ENSG00000109771	LRP2BP	14.8396	-0.529296	0.29996	0.0115128	0.0235063	H1vsC1
ENSG00000130713	EXOSC2	642.672	-0.233605	0.09998	0.0115124	0.0235063	H1vsC1
ENSG00000244731	C4A	22.2581	0.47989	0.259568	0.0115358	0.0235498	H1vsC1
ENSG00000115339	GALNT3	16.6142	-0.635813	0.39899	0.011545	0.0235652	H1vsC1
ENSG00000163701	IL17RE	11.7078	-0.657848	0.422594	0.0115642	0.0235996	H1vsC1
ENSG00000165782	PIP4P1	646.652	0.201002	0.0843848	0.0115653	0.0235996	H1vsC1
ENSG00000181449	SOX2	4.88928	-0.80886	0.644059	0.0115749	0.0236158	H1vsC1
ENSG00000173928	SWSAP1	78.1608	-0.307754	0.139887	0.0115822	0.0236271	H1vsC1
ENSG00000141040	ZNF287	157.06	-0.247535	0.107079	0.0115865	0.0236325	H1vsC1
ENSG00000180509	KCNE1	3.01528	0.832091	0.695311	0.0116044	0.023663	H1vsC1
ENSG00000100263	RHBDD3	563.642	-0.200994	0.0844261	0.0116049	0.023663	H1vsC1
ENSG00000100024	UPB1	4.73549	-0.828355	0.687686	0.0116286	0.0237078	H1vsC1
ENSG00000115353	TACR1	3.18052	0.89787	0.894209	0.0116525	0.0237532	H1vsC1
ENSG00000186660	ZFP91	1568.93	0.193081	0.080812	0.0116632	0.0237716	H1vsC1
ENSG00000177683	THAP5	281.008	0.229724	0.0983086	0.0116892	0.023821	H1vsC1
ENSG00000152942	RAD17	471.129	-0.165592	0.0684095	0.0117255	0.0238914	H1vsC1
ENSG00000139697	SBNO1	1152.27	0.171014	0.0708482	0.0117435	0.0239246	H1vsC1
ENSG00000112365	ZBTB24	242.384	0.220519	0.0939078	0.0117621	0.0239589	H1vsC1
ENSG00000171044	XKR6	50.1564	-0.393386	0.195685	0.011789	0.0240103	H1vsC1
ENSG00000136783	NIPSNAP3A	839.572	0.214952	0.0912845	0.0118121	0.0240538	H1vsC1
ENSG00000092470	WDR76	235.94	-0.34871	0.165666	0.011835	0.0240968	H1vsC1
ENSG00000124783	SSR1	3794.47	0.216808	0.0922096	0.0118381	0.0240997	H1vsC1
ENSG00000165516	KLHDC2	634.311	-0.194766	0.0818139	0.0118696	0.0241602	H1vsC1
ENSG00000198720	ANKRD13B	509.239	-0.225254	0.0963773	0.0118876	0.0241933	H1vsC1
ENSG00000160838	LRRC71	9.46625	-0.643039	0.410309	0.0118969	0.0242087	H1vsC1
ENSG00000101210	EEF1A2	60.2128	-0.361677	0.174337	0.0118998	0.024211	H1vsC1
ENSG00000104671	DCTN6	196.787	0.259971	0.114016	0.0119041	0.0242137	H1vsC1
ENSG00000121274	TENT4B	307.659	-0.198685	0.0836801	0.0119046	0.0242137	H1vsC1
ENSG00000134283	PPHLN1	1016.25	-0.141295	0.0579014	0.0119277	0.0242572	H1vsC1
ENSG00000143727	ACP1	1328.88	0.142817	0.0585684	0.011937	0.0242725	H1vsC1
ENSG00000174282	ZBTB4	1782.01	-0.158897	0.0656482	0.0119733	0.0243428	H1vsC1
ENSG00000135341	MAP3K7	1236.31	0.158763	0.0655904	0.0119755	0.0243438	H1vsC1
ENSG00000163072	NOSTRIN	5.79952	-0.787869	0.616815	0.0120459	0.0244832	H1vsC1
ENSG00000134594	RAB33A	6.8383	-0.757467	0.562898	0.0120536	0.0244952	H1vsC1
ENSG00000068971	PPP2R5B	600.479	0.189617	0.0796303	0.0120642	0.0245133	H1vsC1
ENSG00000169189	NSMCE1	414.849	0.232197	0.100086	0.0120963	0.0245748	H1vsC1
ENSG00000172508	CARNS1	9.93237	-0.632836	0.401683	0.0121063	0.0245916	H1vsC1
ENSG00000166510	CCDC68	120.593	-0.347033	0.165511	0.0121785	0.0247346	H1vsC1
ENSG00000205482	SPDYE18	20.2171	-0.517703	0.29428	0.0121824	0.0247389	H1vsC1
ENSG00000182511	FES	677.383	-0.253904	0.111305	0.0122007	0.0247725	H1vsC1
ENSG00000230989	HSBP1	543.48	-0.169731	0.0706876	0.0122064	0.0247805	H1vsC1
ENSG00000171798	KNDC1	3.83436	-0.892971	0.926015	0.0122098	0.0247836	H1vsC1
ENSG00000179532	DNHD1	135.818	-0.296222	0.134542	0.0122246	0.0248101	H1vsC1
ENSG00000130733	YIPF2	891.475	0.238116	0.103247	0.0122349	0.0248275	H1vsC1
ENSG00000241343	RPL36A	124.937	0.301698	0.137771	0.012251	0.0248565	H1vsC1
ENSG00000113360	DROSHA	1264.5	-0.151615	0.0626618	0.0122632	0.024874	H1vsC1
ENSG00000155465	SLC7A7	455.91	-0.277501	0.124063	0.0122615	0.024874	H1vsC1
ENSG00000155307	SAMSN1	67.327	0.37318	0.183216	0.0122721	0.0248883	H1vsC1
ENSG00000223865	HLA-DPB1	79.7201	-0.339292	0.16079	0.0122764	0.0248935	H1vsC1
ENSG00000214253	FIS1	1189.06	-0.195237	0.0824871	0.0122956	0.0249288	H1vsC1
ENSG00000173418	NAA20	1237.39	0.222917	0.0957799	0.0123148	0.0249639	H1vsC1
ENSG00000147145	LPAR4	8.87011	-0.673095	0.449409	0.0123318	0.0249947	H1vsC1
ENSG00000111700	SLCO1B3	2.20991	0.907366	1.04081	0.0123421	0.0250121	H1vsC1
ENSG00000109667	SLC2A9	28.1942	-0.488963	0.271225	0.0123598	0.0250442	H1vsC1
ENSG00000188997	KCTD21	413.619	0.184263	0.0774643	0.0123712	0.0250638	H1vsC1
ENSG00000167635	ZNF146	1745.07	0.200247	0.0849362	0.0123815	0.0250809	H1vsC1
ENSG00000119403	PHF19	1695.44	-0.275265	0.12309	0.0124081	0.0251279	H1vsC1
ENSG00000111371	SLC38A1	3393.29	0.32176	0.15013	0.0124083	0.0251279	H1vsC1
ENSG00000162944	RFTN2	199.998	-0.355531	0.171721	0.0124131	0.0251339	H1vsC1
ENSG00000169217	CD2BP2	2272.73	0.180626	0.0758404	0.0124226	0.0251463	H1vsC1
ENSG00000171791	BCL2	41.1225	-0.453316	0.242869	0.0124228	0.0251463	H1vsC1
ENSG00000176749	CDK5R1	106.384	-0.370013	0.181566	0.0124436	0.0251846	H1vsC1
ENSG00000133393	CEP20	404.359	-0.246424	0.107834	0.0124758	0.0252461	H1vsC1
ENSG00000204624	DISP3	17.9993	-0.56908	0.341986	0.0124807	0.0252524	H1vsC1
ENSG00000173480	ZNF417	263.239	0.238507	0.103792	0.0124842	0.0252557	H1vsC1
ENSG00000204947	ZNF425	41.9842	-0.453426	0.243305	0.0125005	0.0252852	H1vsC1
ENSG00000067560	RHOA	14061.5	0.142664	0.0589216	0.0125214	0.0253237	H1vsC1
ENSG00000162086	ZNF75A	509.655	0.191563	0.081061	0.0125792	0.0254368	H1vsC1
ENSG00000134186	PRPF38B	1370.92	0.174301	0.073116	0.0126059	0.025487	H1vsC1
ENSG00000131013	PPIL4	605.81	0.166974	0.0697953	0.0126109	0.0254935	H1vsC1
ENSG00000143363	PRUNE1	222	-0.260223	0.115304	0.0126261	0.0255204	H1vsC1
ENSG00000116731	PRDM2	1033.46	0.170369	0.0713761	0.0126614	0.025586	H1vsC1
ENSG00000122507	BBS9	161.682	-0.233139	0.101317	0.0126622	0.025586	H1vsC1
ENSG00000113013	HSPA9	4030.42	0.197841	0.0841386	0.0126997	0.025658	H1vsC1
ENSG00000185043	CIB1	1147.13	0.175934	0.0739543	0.0127078	0.0256707	H1vsC1
ENSG00000143612	C1orf43	2880.57	0.120249	0.0493429	0.0127133	0.0256781	H1vsC1
ENSG00000119711	ALDH6A1	393.943	-0.315414	0.14696	0.0127264	0.0257009	H1vsC1
ENSG00000103064	SLC7A6	2434.33	0.166221	0.0695656	0.0127413	0.0257271	H1vsC1
ENSG00000198727	CYTB	68510.5	0.297828	0.136525	0.0127549	0.0257508	H1vsC1
ENSG00000241258	CRCP	439.129	0.196459	0.0835518	0.0127632	0.0257639	H1vsC1
ENSG00000196860	TOMM20L	1.94083	-0.882278	0.931815	0.0127683	0.0257705	H1vsC1
ENSG00000180998	GPR137C	186.005	-0.303866	0.140124	0.012777	0.0257842	H1vsC1
ENSG00000101407	TTI1	599.741	-0.212334	0.0911773	0.0127832	0.0257931	H1vsC1
ENSG00000119650	IFT43	212.475	0.217485	0.0937213	0.0128095	0.0258422	H1vsC1
ENSG00000033627	ATP6V0A1	943.528	-0.195462	0.0831459	0.0128258	0.0258714	H1vsC1
ENSG00000142920	AZIN2	19.0247	-0.58437	0.359262	0.0128319	0.02588	H1vsC1
ENSG00000143207	COP1	674.927	0.149535	0.0621878	0.012854	0.025917	H1vsC1
ENSG00000155906	RMND1	281.993	-0.211433	0.090821	0.0128536	0.025917	H1vsC1
ENSG00000147457	CHMP7	1102.94	0.195794	0.0833401	0.0128623	0.02593	H1vsC1
ENSG00000142856	ITGB3BP	159.702	-0.288317	0.131238	0.012867	0.0259357	H1vsC1
ENSG00000064547	LPAR2	58.014	-0.434465	0.230095	0.0128704	0.0259389	H1vsC1
ENSG00000180488	MIGA1	522.574	0.227674	0.098867	0.0128893	0.0259731	H1vsC1
ENSG00000073008	PVR	4618.75	0.241996	0.106162	0.0129056	0.0260021	H1vsC1
ENSG00000047315	POLR2B	3473.07	0.183399	0.0776176	0.0129479	0.0260837	H1vsC1
ENSG00000125885	MCM8	94.8941	-0.348678	0.168643	0.0129546	0.0260934	H1vsC1
ENSG00000166136	NDUFB8	53.3594	0.340303	0.163164	0.0129584	0.0260972	H1vsC1
ENSG00000165669	FAM204A	481.439	-0.174631	0.073594	0.0129722	0.0261213	H1vsC1
ENSG00000138769	CDKL2	10.1537	-0.645876	0.425235	0.0129818	0.0261367	H1vsC1
ENSG00000106080	FKBP14	1041.54	0.252286	0.111672	0.0130054	0.0261804	H1vsC1
ENSG00000112249	ASCC3	1810.43	0.261747	0.116725	0.01301	0.026186	H1vsC1
ENSG00000182372	CLN8	403.24	-0.219886	0.09518	0.01304	0.0262425	H1vsC1
ENSG00000136104	RNASEH2B	230.743	-0.28498	0.129668	0.0130501	0.0262591	H1vsC1
ENSG00000101347	SAMHD1	2135.13	0.496593	0.281289	0.0130533	0.0262617	H1vsC1
ENSG00000004975	DVL2	829.453	-0.176951	0.0747465	0.0130687	0.0262888	H1vsC1
ENSG00000177917	ARL6IP6	589.698	-0.192832	0.0821761	0.0130935	0.0263349	H1vsC1
ENSG00000203780	FANK1	30.4316	-0.436712	0.23285	0.013118	0.0263805	H1vsC1
ENSG00000168014	C2CD3	672.215	-0.162861	0.0683619	0.0131242	0.0263875	H1vsC1
ENSG00000046651	OFD1	499.738	0.169857	0.071542	0.0131253	0.0263875	H1vsC1
ENSG00000100596	SPTLC2	3392.61	-0.204791	0.0879405	0.0131514	0.0264362	H1vsC1
ENSG00000106682	EIF4H	7301.15	0.154784	0.0647509	0.0131544	0.0264383	H1vsC1
ENSG00000143774	GUK1	2515.43	0.163733	0.0687871	0.0131614	0.0264409	H1vsC1
ENSG00000166532	RIMKLB	2371	-0.216441	0.0936241	0.013161	0.0264409	H1vsC1
ENSG00000109103	UNC119	582.825	-0.181764	0.0770551	0.0131583	0.0264409	H1vsC1
ENSG00000176171	BNIP3	787.889	0.220723	0.0957646	0.0131815	0.0264773	H1vsC1
ENSG00000096401	CDC5L	1088.35	0.155551	0.0651221	0.0131909	0.0264925	H1vsC1
ENSG00000131503	ANKHD1	50.9437	0.339317	0.163109	0.0131944	0.0264949	H1vsC1
ENSG00000196110	ZNF699	147.415	0.284822	0.12984	0.0131959	0.0264949	H1vsC1
ENSG00000186314	PRELID2	159.305	-0.239351	0.105202	0.0131992	0.0264977	H1vsC1
ENSG00000156427	FGF18	8.56235	0.718966	0.524609	0.0132174	0.0265304	H1vsC1
ENSG00000163827	LRRC2	15.9611	-0.526321	0.308078	0.0132234	0.0265386	H1vsC1
ENSG00000159714	ZDHHC1	257.111	-0.223221	0.0971213	0.0132751	0.0266385	H1vsC1
ENSG00000104419	NDRG1	723.272	-0.283843	0.12946	0.0132962	0.0266754	H1vsC1
ENSG00000205078	SYCE1L	45.1997	-0.369566	0.183777	0.0132973	0.0266754	H1vsC1
ENSG00000135387	CAPRIN1	6561.15	0.123114	0.0509171	0.0133045	0.0266858	H1vsC1
ENSG00000114812	VIPR1	58.9081	-0.499865	0.285708	0.0133559	0.0267851	H1vsC1
ENSG00000129355	CDKN2D	53.9995	-0.349907	0.17055	0.0133716	0.0268127	H1vsC1
ENSG00000272325	NUDT3	966.412	-0.231814	0.101592	0.0133874	0.0268406	H1vsC1
ENSG00000062282	DGAT2	26.6066	0.498387	0.284968	0.0134546	0.0269713	H1vsC1
ENSG00000177692	DNAJC28	26.1429	-0.449888	0.244714	0.013461	0.0269802	H1vsC1
ENSG00000128059	PPAT	452.409	-0.289278	0.132895	0.0134666	0.0269877	H1vsC1
ENSG00000166262	FAM227B	25.1138	-0.485958	0.274579	0.013494	0.0270386	H1vsC1
ENSG00000101843	PSMD10	1097.26	-0.166693	0.0704306	0.0135255	0.0270978	H1vsC1
ENSG00000147509	RGS20	40.6919	0.40608	0.211013	0.0135471	0.0271371	H1vsC1
ENSG00000159322	ADPGK	1701.14	0.167165	0.070676	0.0135616	0.0271622	H1vsC1
ENSG00000173960	UBXN2A	416.019	0.168509	0.0713119	0.0135864	0.0272036	H1vsC1
ENSG00000111011	RSRC2	1200.97	0.195866	0.084113	0.0135881	0.0272036	H1vsC1
ENSG00000126822	PLEKHG3	158.861	-0.343716	0.166976	0.0135872	0.0272036	H1vsC1
ENSG00000196323	ZBTB44	605.429	-0.221842	0.09685	0.0136232	0.0272699	H1vsC1
ENSG00000177051	FBXO46	356.492	0.17109	0.0725305	0.0136253	0.0272701	H1vsC1
ENSG00000280670	CCDC163	97.4386	0.344486	0.16761	0.0136363	0.0272855	H1vsC1
ENSG00000136378	ADAMTS7	2760.65	-0.122941	0.0510323	0.0136369	0.0272855	H1vsC1
ENSG00000091542	ALKBH5	1210.67	-0.166572	0.0704747	0.0136475	0.0273029	H1vsC1
ENSG00000063241	ISOC2	602.995	-0.17637	0.0750014	0.0136605	0.0273249	H1vsC1
ENSG00000109794	FAM149A	4.8993	-0.764179	0.613869	0.0136653	0.0273306	H1vsC1
ENSG00000148334	PTGES2	701.944	-0.225483	0.0987455	0.0136775	0.027351	H1vsC1
ENSG00000204619	PPP1R11	1115.57	0.193627	0.0831495	0.0136946	0.0273813	H1vsC1
ENSG00000116819	TFAP2E	3.00674	-0.805021	0.71047	0.0137025	0.0273931	H1vsC1
ENSG00000170921	TANC2	1162.21	0.318366	0.150965	0.0137323	0.0274488	H1vsC1
ENSG00000148926	ADM	435.23	-0.372266	0.186965	0.0137415	0.0274632	H1vsC1
ENSG00000171202	TMEM126A	304.138	0.201763	0.0871421	0.0137781	0.0275325	H1vsC1
ENSG00000164651	SP8	59.5124	-0.498521	0.286841	0.0137841	0.0275405	H1vsC1
ENSG00000149480	MTA2	3911.9	0.157462	0.066451	0.0138075	0.0275833	H1vsC1
ENSG00000141543	EIF4A3	1322.02	0.182999	0.0782554	0.0138382	0.0276407	H1vsC1
ENSG00000099385	BCL7C	607.609	-0.22152	0.0970074	0.0138931	0.0277463	H1vsC1
ENSG00000148343	MIGA2	712.836	0.14838	0.0624333	0.013914	0.0277839	H1vsC1
ENSG00000100280	AP1B1	3368.23	-0.223567	0.0980874	0.0139345	0.0278209	H1vsC1
ENSG00000183048	SLC25A10	22.83	-0.492619	0.282539	0.0139384	0.0278247	H1vsC1
ENSG00000124615	MOCS1	331.78	-0.18882	0.0811106	0.0139526	0.027849	H1vsC1
ENSG00000137936	BCAR3	914.481	0.264487	0.119693	0.0139588	0.0278574	H1vsC1
ENSG00000164287	CDC20B	5.92232	0.737793	0.570352	0.0139651	0.0278646	H1vsC1
ENSG00000169684	CHRNA5	136.815	-0.31399	0.148727	0.0139664	0.0278646	H1vsC1
ENSG00000161021	MAML1	1499.85	0.138434	0.0580548	0.0140022	0.0279319	H1vsC1
ENSG00000160999	SH2B2	10.562	-0.580677	0.365087	0.0140385	0.0280004	H1vsC1
ENSG00000136003	ISCU	1084.18	-0.212588	0.0927259	0.0140456	0.0280105	H1vsC1
ENSG00000118655	DCLRE1B	315.262	0.299322	0.139934	0.01406	0.0280353	H1vsC1
ENSG00000189171	S100A13	93.346	-0.318613	0.151859	0.0140777	0.0280551	H1vsC1
ENSG00000126821	SGPP1	184.773	-0.22793	0.100474	0.014078	0.0280551	H1vsC1
ENSG00000140299	BNIP2	2089.12	0.1598	0.0677155	0.0140742	0.0280551	H1vsC1
ENSG00000185515	BRCC3	406.712	-0.222124	0.097527	0.0140768	0.0280551	H1vsC1
ENSG00000164010	ERMAP	290.494	-0.302559	0.141948	0.0140906	0.0280761	H1vsC1
ENSG00000172977	KAT5	704.593	0.167565	0.0712961	0.0140996	0.02809	H1vsC1
ENSG00000188295	ZNF669	125.648	0.249853	0.111986	0.0141247	0.0281324	H1vsC1
ENSG00000102738	MRPS31	209.381	-0.224293	0.0986809	0.014125	0.0281324	H1vsC1
ENSG00000173988	LRRC63	2.90512	-0.845366	0.876694	0.0141359	0.0281502	H1vsC1
ENSG00000181396	OGFOD3	565.114	-0.189587	0.0816594	0.0141481	0.0281704	H1vsC1
ENSG00000187944	C2orf66	18.5841	0.516497	0.304746	0.0141501	0.0281704	H1vsC1
ENSG00000125743	SNRPD2	1106.65	-0.162944	0.0692513	0.0142016	0.0282689	H1vsC1
ENSG00000256436	TAS2R31	14.0479	-0.631435	0.421484	0.0142067	0.0282728	H1vsC1
ENSG00000108423	TUBD1	95.6075	-0.337251	0.1642	0.0142077	0.0282728	H1vsC1
ENSG00000198355	PIM3	4684.03	0.188103	0.081037	0.0142387	0.0283305	H1vsC1
ENSG00000117305	HMGCL	566.983	-0.209831	0.091595	0.0142597	0.0283642	H1vsC1
ENSG00000147526	TACC1	7413.37	0.17269	0.0738001	0.0142588	0.0283642	H1vsC1
ENSG00000163794	UCN	9.32436	-0.623617	0.413056	0.0142655	0.0283716	H1vsC1
ENSG00000140577	CRTC3	972.472	0.143432	0.0604733	0.0142939	0.0284241	H1vsC1
ENSG00000213762	ZNF134	411.539	0.211216	0.092341	0.0143161	0.0284642	H1vsC1
ENSG00000137070	IL11RA	27.5909	-0.459518	0.256507	0.0143643	0.0285559	H1vsC1
ENSG00000171813	PWWP2B	149.88	-0.245354	0.109928	0.0143743	0.0285716	H1vsC1
ENSG00000154380	ENAH	1764.8	-0.216864	0.0952351	0.0143858	0.0285905	H1vsC1
ENSG00000165475	CRYL1	334.178	-0.271212	0.124146	0.0144072	0.0286289	H1vsC1
ENSG00000004478	FKBP4	1528.11	-0.250354	0.112715	0.0144556	0.0287209	H1vsC1
ENSG00000196357	ZNF565	65.8796	0.369708	0.187209	0.0144636	0.0287328	H1vsC1
ENSG00000127884	ECHS1	1704.86	0.158648	0.0674851	0.0144693	0.0287399	H1vsC1
ENSG00000115459	ELMOD3	384.5	-0.198598	0.0863165	0.0144803	0.0287576	H1vsC1
ENSG00000167554	ZNF610	82.1486	0.405138	0.213508	0.0144836	0.0287601	H1vsC1
ENSG00000131711	MAP1B	8107.13	0.235036	0.104684	0.0145196	0.0288274	H1vsC1
ENSG00000109113	RAB34	1068.99	-0.170647	0.0731076	0.0145753	0.028934	H1vsC1
ENSG00000137822	TUBGCP4	378.117	-0.228451	0.101352	0.0145843	0.0289476	H1vsC1
ENSG00000116717	GADD45A	526.6	-0.36404	0.183519	0.014588	0.028948	H1vsC1
ENSG00000110429	FBXO3	559.732	-0.193553	0.0839778	0.0145886	0.028948	H1vsC1
ENSG00000012983	MAP4K5	1644.24	0.117897	0.049375	0.0146306	0.0290229	H1vsC1
ENSG00000198252	STYX	1028.4	0.21044	0.0922911	0.0146292	0.0290229	H1vsC1
ENSG00000140043	PTGR2	29.1858	-0.42213	0.227277	0.0146401	0.0290377	H1vsC1
ENSG00000258947	TUBB3	68.9393	-0.371194	0.188808	0.014653	0.0290591	H1vsC1
ENSG00000204764	RANBP17	196.82	-0.239679	0.107323	0.0146798	0.029108	H1vsC1
ENSG00000077264	PAK3	17.0292	0.54036	0.330168	0.0147015	0.0291469	H1vsC1
ENSG00000007376	RPUSD1	681.851	-0.251934	0.11394	0.0147235	0.0291864	H1vsC1
ENSG00000197912	SPG7	3100.87	0.136043	0.0574507	0.0147379	0.0292107	H1vsC1
ENSG00000155189	AGPAT5	1177.75	-0.21335	0.0939385	0.0148105	0.0293504	H1vsC1
ENSG00000093009	CDC45	274.632	-0.35846	0.180189	0.0148165	0.0293581	H1vsC1
ENSG00000167566	NCKAP5L	1551.45	-0.162956	0.0697317	0.0148234	0.0293676	H1vsC1
ENSG00000180096	SEPTIN1	8.385	-0.624947	0.420193	0.0148394	0.0293952	H1vsC1
ENSG00000249624	IFNAR2-IL10RB	9.62209	0.616036	0.410075	0.0148642	0.0294401	H1vsC1
ENSG00000139131	YARS2	509.996	0.224818	0.0998257	0.0148735	0.0294544	H1vsC1
ENSG00000151576	QTRT2	999.097	0.183344	0.0793642	0.0149001	0.0295028	H1vsC1
ENSG00000198915	RASGEF1A	17.6853	-0.519426	0.311739	0.0149061	0.0295105	H1vsC1
ENSG00000087302	RTRAF	1650.18	0.1771	0.0764091	0.0149095	0.029513	H1vsC1
ENSG00000080200	CRYBG3	1107.26	0.206583	0.0906765	0.0149175	0.0295232	H1vsC1
ENSG00000164946	FREM1	12.8472	-0.606514	0.399806	0.014921	0.0295232	H1vsC1
ENSG00000090470	PDCD7	526.682	-0.187215	0.0812337	0.0149205	0.0295232	H1vsC1
ENSG00000152402	GUCY1A2	5.2222	-0.723409	0.563929	0.0149232	0.0295232	H1vsC1
ENSG00000167705	RILP	92.1049	-0.329911	0.161018	0.014937	0.0295463	H1vsC1
ENSG00000187024	PTRH1	292.028	0.218397	0.0966768	0.0149865	0.0296401	H1vsC1
ENSG00000099795	NDUFB7	455.598	-0.335607	0.165	0.0150231	0.0297083	H1vsC1
ENSG00000167779	IGFBP6	56.9925	-0.337977	0.166649	0.0150476	0.0297524	H1vsC1
ENSG00000140632	GLYR1	2527.33	0.113566	0.0476958	0.0150544	0.0297616	H1vsC1
ENSG00000228253	ATP8	299.667	0.491042	0.286988	0.0150874	0.0298225	H1vsC1
ENSG00000219626	FAM228B	63.1446	-0.369123	0.188542	0.0150945	0.0298325	H1vsC1
ENSG00000176402	GJC3	4.71061	-0.737027	0.594172	0.0151124	0.0298636	H1vsC1
ENSG00000132004	FBXW9	196.423	-0.245857	0.111228	0.0151495	0.0299326	H1vsC1
ENSG00000132603	NIP7	1073.34	0.26629	0.122523	0.0151607	0.0299505	H1vsC1
ENSG00000181061	HIGD1A	348.201	0.219022	0.0971918	0.0151652	0.0299551	H1vsC1
ENSG00000170004	CHD3	8225.12	0.105287	0.0441438	0.0151723	0.0299648	H1vsC1
ENSG00000082068	WDR70	390.506	-0.189111	0.0823792	0.015179	0.0299737	H1vsC1
ENSG00000175054	ATR	942.383	-0.154039	0.0658845	0.0151815	0.0299739	H1vsC1
ENSG00000122674	CCZ1	389.59	0.202224	0.0887866	0.0151834	0.0299739	H1vsC1
ENSG00000213339	QTRT1	554.883	-0.189244	0.0824515	0.0151881	0.029979	H1vsC1
ENSG00000175591	P2RY2	50.3896	-0.395965	0.208827	0.0151985	0.0299953	H1vsC1
ENSG00000124782	RREB1	1065.74	-0.205885	0.090626	0.0152084	0.0300081	H1vsC1
ENSG00000004766	VPS50	483.241	-0.182081	0.079029	0.0152094	0.0300081	H1vsC1
ENSG00000196715	VKORC1L1	1215.17	-0.174787	0.0755675	0.0152141	0.0300131	H1vsC1
ENSG00000275591	XKR5	3.55311	-0.802763	0.772125	0.0152286	0.0300376	H1vsC1
ENSG00000135119	RNFT2	16.517	-0.577701	0.371274	0.0152494	0.0300743	H1vsC1
ENSG00000169446	MMGT1	617.825	0.202599	0.089043	0.0152552	0.0300816	H1vsC1
ENSG00000133124	IRS4	2.40415	-0.827995	0.886946	0.0152636	0.0300938	H1vsC1
ENSG00000145113	MUC4	4.11597	0.790141	0.73206	0.0152766	0.0301066	H1vsC1
ENSG00000249915	PDCD6	531.635	0.192716	0.0842137	0.0152746	0.0301066	H1vsC1
ENSG00000166189	HPS6	577.091	0.20378	0.0896483	0.0152761	0.0301066	H1vsC1
ENSG00000173890	GPR160	20.1457	-0.531927	0.325696	0.0152818	0.0301126	H1vsC1
ENSG00000088812	ATRN	1945.05	-0.132679	0.0562726	0.0152848	0.0301141	H1vsC1
ENSG00000115694	STK25	3509.72	-0.130533	0.0553156	0.0152883	0.0301168	H1vsC1
ENSG00000196378	ZNF34	54.4908	-0.356279	0.179953	0.0153209	0.0301768	H1vsC1
ENSG00000161677	JOSD2	216.255	-0.259299	0.118835	0.0153238	0.0301782	H1vsC1
ENSG00000113163	CERT1	1369.48	0.192557	0.08419	0.0153331	0.0301923	H1vsC1
ENSG00000196972	SMIM10L2B	4.52578	-0.753481	0.636121	0.0153598	0.0302405	H1vsC1
ENSG00000056586	RC3H2	2392.21	0.153599	0.0658154	0.0153738	0.0302638	H1vsC1
ENSG00000114857	NKTR	5114.57	0.184498	0.0803479	0.015396	0.0303032	H1vsC1
ENSG00000187066	TMEM262	18.153	0.539809	0.33418	0.015425	0.030356	H1vsC1
ENSG00000083444	PLOD1	8450.82	-0.165881	0.0715569	0.0154392	0.0303796	H1vsC1
ENSG00000129048	ACKR4	124.702	-0.467581	0.268152	0.0154522	0.0304008	H1vsC1
ENSG00000178074	C2orf69	277.769	0.245437	0.111403	0.0154575	0.0304071	H1vsC1
ENSG00000084693	AGBL5	543.172	-0.187399	0.0818336	0.0154954	0.0304773	H1vsC1
ENSG00000115993	TRAK2	1409.27	0.138821	0.0591811	0.01553	0.0305409	H1vsC1
ENSG00000110536	PTPMT1	68.1542	-0.309224	0.148868	0.0155338	0.0305441	H1vsC1
ENSG00000145819	ARHGAP26	707.381	0.197933	0.0870165	0.0155417	0.0305553	H1vsC1
ENSG00000109063	MYH3	13.8915	-0.575478	0.371147	0.0155448	0.030557	H1vsC1
ENSG00000124228	DDX27	785.048	0.169249	0.073227	0.0155568	0.0305763	H1vsC1
ENSG00000110057	UNC93B1	268.844	-0.362268	0.184904	0.0155831	0.0306236	H1vsC1
ENSG00000119333	DYNC2I2	779.84	-0.25126	0.11482	0.0156402	0.0307315	H1vsC1
ENSG00000134440	NARS1	2764.26	0.160592	0.0692474	0.0156538	0.0307539	H1vsC1
ENSG00000166046	TCP11L2	148.796	-0.350903	0.177002	0.0156566	0.0307551	H1vsC1
ENSG00000040633	PHF23	1311.34	0.15436	0.06637	0.0156706	0.0307783	H1vsC1
ENSG00000120820	GLT8D2	90.5986	-0.381821	0.199619	0.0156997	0.030831	H1vsC1
ENSG00000157111	TMEM171	101.584	0.393522	0.208559	0.015713	0.0308528	H1vsC1
ENSG00000197296	FITM2	337.552	-0.239872	0.108745	0.0157257	0.0308733	H1vsC1
ENSG00000204149	AGAP6	89.8271	0.281798	0.132389	0.0157289	0.0308753	H1vsC1
ENSG00000198589	LRBA	1345.71	0.135374	0.0577579	0.0157544	0.0309209	H1vsC1
ENSG00000159685	CHCHD6	78.232	-0.369319	0.190585	0.0157909	0.0309882	H1vsC1
ENSG00000011638	LDAF1	404.534	-0.263844	0.122075	0.0157996	0.0310009	H1vsC1
ENSG00000278845	MRPL45	638.397	-0.187269	0.0820985	0.0158703	0.0311353	H1vsC1
ENSG00000169629	RGPD8	126.506	-0.263755	0.122182	0.0159094	0.0312075	H1vsC1
ENSG00000256087	ZNF432	230.041	0.253129	0.116249	0.0159358	0.0312549	H1vsC1
ENSG00000197724	PHF2	1131.45	0.134811	0.0576136	0.0159437	0.0312659	H1vsC1
ENSG00000011523	CEP68	928.427	-0.229103	0.103326	0.0159779	0.0313252	H1vsC1
ENSG00000166794	PPIB	6473.78	0.142879	0.0612996	0.0159784	0.0313252	H1vsC1
ENSG00000188611	ASAH2	18.1591	-0.463982	0.267407	0.0159938	0.0313508	H1vsC1
ENSG00000114480	GBE1	2478.18	0.227495	0.102509	0.0160025	0.0313636	H1vsC1
ENSG00000228594	FNDC10	39.0941	-0.405892	0.219147	0.0160066	0.031367	H1vsC1
ENSG00000130816	DNMT1	1945.17	-0.272683	0.127469	0.0160088	0.031367	H1vsC1
ENSG00000196118	CFAP119	68.8777	-0.307854	0.148982	0.0160512	0.0314456	H1vsC1
ENSG00000059728	MXD1	282.875	0.222656	0.100071	0.0160822	0.031502	H1vsC1
ENSG00000185950	IRS2	308.59	0.263682	0.122403	0.0160927	0.031518	H1vsC1
ENSG00000188676	IDO2	7.07963	0.763825	0.685884	0.0161164	0.0315557	H1vsC1
ENSG00000137642	SORL1	4.17205	-0.736406	0.616764	0.0161161	0.0315557	H1vsC1
ENSG00000108852	MPP2	47.3629	-0.366809	0.189638	0.0161261	0.0315702	H1vsC1
ENSG00000106399	RPA3	104.547	-0.353511	0.180013	0.0161303	0.031574	H1vsC1
ENSG00000137965	IFI44	1407.08	0.501131	0.301586	0.0161613	0.0316302	H1vsC1
ENSG00000171522	PTGER4	670.361	0.328549	0.162807	0.0161799	0.0316622	H1vsC1
ENSG00000173809	TDRD12	2.58251	-0.802879	0.829706	0.0161824	0.0316625	H1vsC1
ENSG00000112855	HARS2	811.636	0.158651	0.0687202	0.0161878	0.0316686	H1vsC1
ENSG00000135740	SLC9A5	182.48	-0.245925	0.112612	0.016191	0.0316705	H1vsC1
ENSG00000277149	TYW1B	33.2434	-0.449471	0.255824	0.0162195	0.0317103	H1vsC1
ENSG00000147576	ADHFE1	15.6778	-0.611034	0.416634	0.0162158	0.0317103	H1vsC1
ENSG00000182791	CCDC87	10.2498	0.656047	0.475501	0.0162201	0.0317103	H1vsC1
ENSG00000172687	ZNF738	240.106	-0.22512	0.101509	0.0162205	0.0317103	H1vsC1
ENSG00000232434	AJM1	32.0516	-0.445638	0.252673	0.0162493	0.0317577	H1vsC1
ENSG00000118894	EEF2KMT	250.788	-0.262583	0.121998	0.0162481	0.0317577	H1vsC1
ENSG00000198960	ARMCX6	753.583	0.242071	0.110609	0.0162711	0.0317958	H1vsC1
ENSG00000101311	FERMT1	50.031	-0.416619	0.228703	0.0162923	0.0318326	H1vsC1
ENSG00000134278	SPIRE1	1422.93	0.208123	0.0928405	0.0163006	0.0318443	H1vsC1
ENSG00000188322	SBK1	26.2617	-0.487573	0.290266	0.0163947	0.0320237	H1vsC1
ENSG00000113300	CNOT6	1210.8	0.171621	0.0750264	0.0164374	0.0321026	H1vsC1
ENSG00000076662	ICAM3	75.6467	-0.313915	0.153639	0.0164424	0.0321079	H1vsC1
ENSG00000177303	CASKIN2	728.024	-0.172297	0.0753756	0.0164721	0.0321614	H1vsC1
ENSG00000100271	TTLL1	181.19	-0.261175	0.12153	0.0164878	0.0321874	H1vsC1
ENSG00000179832	MROH1	1140.49	-0.154151	0.0668387	0.0165086	0.0322235	H1vsC1
ENSG00000198646	NCOA6	1224.09	0.138582	0.0596715	0.0165351	0.0322707	H1vsC1
ENSG00000119787	ATL2	714.965	0.218576	0.098466	0.0165605	0.0323158	H1vsC1
ENSG00000147894	C9orf72	196.99	0.256658	0.1191	0.0165857	0.0323604	H1vsC1
ENSG00000125319	HROB	133.415	0.343162	0.1739	0.0166468	0.032475	H1vsC1
ENSG00000164690	SHH	7.23942	0.648751	0.470442	0.0166652	0.0325064	H1vsC1
ENSG00000136271	DDX56	1801.72	0.181236	0.079838	0.0166685	0.0325082	H1vsC1
ENSG00000066813	ACSM2B	2.44235	-0.787412	0.791281	0.0166798	0.0325258	H1vsC1
ENSG00000011275	RNF216	1255.74	0.129351	0.0555653	0.0167004	0.0325568	H1vsC1
ENSG00000173064	HECTD4	2006.91	0.179281	0.0789138	0.0166991	0.0325568	H1vsC1
ENSG00000163281	GNPDA2	432.239	0.210797	0.0946076	0.0167086	0.0325682	H1vsC1
ENSG00000145675	PIK3R1	597.809	-0.184845	0.081642	0.0167235	0.0325926	H1vsC1
ENSG00000116675	DNAJC6	171.484	0.301542	0.14621	0.0167306	0.0325996	H1vsC1
ENSG00000184368	MAP7D2	5.39618	-0.752067	0.673326	0.0167318	0.0325996	H1vsC1
ENSG00000101003	GINS1	304.646	-0.300681	0.145699	0.0167509	0.0326323	H1vsC1
ENSG00000128881	TTBK2	708.584	0.200212	0.0893142	0.0167874	0.0326989	H1vsC1
ENSG00000129484	PARP2	347.744	-0.230089	0.104781	0.0167979	0.0327146	H1vsC1
ENSG00000123358	NR4A1	101.625	-0.353767	0.181832	0.0168005	0.0327152	H1vsC1
ENSG00000269825	LOC122539214	220.417	0.236964	0.108489	0.0168097	0.0327285	H1vsC1
ENSG00000165813	CCDC186	564.845	0.191944	0.0852227	0.0168255	0.0327547	H1vsC1
ENSG00000169660	HEXD	324.708	-0.259307	0.120983	0.0168654	0.0328278	H1vsC1
ENSG00000254122	PCDHGB7	357.882	0.261099	0.122047	0.0168927	0.032867	H1vsC1
ENSG00000107566	ERLIN1	1552.11	-0.149399	0.0648739	0.0168898	0.032867	H1vsC1
ENSG00000083635	NUFIP1	158.25	-0.264756	0.124153	0.016891	0.032867	H1vsC1
ENSG00000084092	NOA1	383.802	-0.276568	0.131109	0.0168983	0.0328688	H1vsC1
ENSG00000198003	ODAD3	5.97179	-0.696151	0.550609	0.0168983	0.0328688	H1vsC1
ENSG00000137656	BUD13	353.522	0.1848	0.0818419	0.0169915	0.0330454	H1vsC1
ENSG00000023909	GCLM	1062.77	0.317337	0.156992	0.0170092	0.0330723	H1vsC1
ENSG00000285897		3.34492	0.76074	0.708903	0.0170101	0.0330723	H1vsC1
ENSG00000135424	ITGA7	21.0262	-0.454875	0.263825	0.017039	0.0331239	H1vsC1
ENSG00000117620	SLC35A3	583.432	0.205148	0.0921075	0.0171052	0.0332479	H1vsC1
ENSG00000005483	KMT2E	1804.31	0.202485	0.0907616	0.0171124	0.0332572	H1vsC1
ENSG00000168522	FNTA	801.231	0.138827	0.0601223	0.0171178	0.033263	H1vsC1
ENSG00000197170	PSMD12	1317.48	0.175773	0.0775773	0.0171625	0.0333452	H1vsC1
ENSG00000138463	SLC49A4	238.576	-0.221868	0.100845	0.0171842	0.0333827	H1vsC1
ENSG00000109107	ALDOC	113.698	-0.277423	0.132092	0.0172089	0.0334261	H1vsC1
ENSG00000175505	CLCF1	84.9144	-0.310605	0.152939	0.0172149	0.033433	H1vsC1
ENSG00000051009	FHIP1B	970.684	0.153737	0.0671376	0.017259	0.0335094	H1vsC1
ENSG00000011347	SYT7	20.5563	-0.542377	0.348157	0.0172575	0.0335094	H1vsC1
ENSG00000131943	C19orf12	511.388	0.168104	0.0739657	0.0172752	0.0335361	H1vsC1
ENSG00000068885	IFT80	259.254	-0.262184	0.123219	0.0172915	0.0335629	H1vsC1
ENSG00000025156	HSF2	196.507	-0.253532	0.118276	0.0173017	0.0335781	H1vsC1
ENSG00000145348	TBCK	504.424	-0.246061	0.114124	0.017339	0.0336423	H1vsC1
ENSG00000110063	DCPS	324.072	-0.283282	0.135846	0.0173396	0.0336423	H1vsC1
ENSG00000082512	TRAF5	633.962	0.180525	0.0800345	0.0173473	0.033652	H1vsC1
ENSG00000170425	ADORA2B	97.9866	-0.302155	0.147697	0.0173495	0.033652	H1vsC1
ENSG00000114850	SSR3	4987.2	0.217124	0.0985444	0.0173674	0.0336821	H1vsC1
ENSG00000105258	POLR2I	275.385	-0.237418	0.109424	0.0173969	0.0337299	H1vsC1
ENSG00000160469	BRSK1	7.30861	-0.687013	0.542217	0.0173957	0.0337299	H1vsC1
ENSG00000139155	SLCO1C1	6.28752	-0.640094	0.466599	0.0174043	0.0337395	H1vsC1
ENSG00000166788	SAAL1	270.478	-0.234228	0.107703	0.0174117	0.0337491	H1vsC1
ENSG00000124257	NEURL2	38.3846	-0.382511	0.205076	0.0174295	0.033779	H1vsC1
ENSG00000060749	QSER1	1152.86	0.201588	0.0906072	0.0174385	0.0337916	H1vsC1
ENSG00000170873	MTSS1	1736.18	0.352763	0.182685	0.0174607	0.03383	H1vsC1
ENSG00000100285	NEFH	104.216	-0.33575	0.170569	0.0174946	0.0338909	H1vsC1
ENSG00000153832	FBXO36	34.6349	-0.392626	0.213278	0.0175107	0.0339173	H1vsC1
ENSG00000131153	GINS2	228.002	-0.33448	0.169753	0.0175297	0.0339495	H1vsC1
ENSG00000159713	TPPP3	9.49776	-0.592673	0.406008	0.0175362	0.0339572	H1vsC1
ENSG00000168615	ADAM9	6970.55	0.192044	0.0858917	0.0175439	0.0339674	H1vsC1
ENSG00000136273	HUS1	458.448	0.185864	0.0828878	0.0176289	0.0341273	H1vsC1
ENSG00000157259	GATAD1	934.223	-0.136739	0.0594846	0.0176917	0.0342441	H1vsC1
ENSG00000135253	KCP	88.0686	0.359998	0.188667	0.0177239	0.0342969	H1vsC1
ENSG00000275004	ZNF280B	103.283	-0.325552	0.163955	0.0177215	0.0342969	H1vsC1
ENSG00000170855	TRIAP1	534.432	-0.214921	0.0977567	0.0177304	0.0343047	H1vsC1
ENSG00000068615	REEP1	7.65125	-0.656484	0.495926	0.0177903	0.0344158	H1vsC1
ENSG00000078814	MYH7B	3.87419	-0.752591	0.712956	0.0178134	0.0344557	H1vsC1
ENSG00000115239	ASB3	264.065	-0.194862	0.0875412	0.0178179	0.0344594	H1vsC1
ENSG00000108465	CDK5RAP3	171.909	0.232976	0.107571	0.017899	0.0346116	H1vsC1
ENSG00000184207	PGP	441.047	-0.218745	0.0999649	0.017927	0.0346608	H1vsC1
ENSG00000051382	PIK3CB	601.314	0.167268	0.0740388	0.0179413	0.0346837	H1vsC1
ENSG00000143382	ADAMTSL4	35.6849	-0.392686	0.214679	0.017971	0.0347363	H1vsC1
ENSG00000131467	PSME3	3482.33	0.236459	0.109577	0.0179873	0.034763	H1vsC1
ENSG00000111727	HCFC2	572.536	0.171424	0.0761105	0.018025	0.0348309	H1vsC1
ENSG00000167565	SERTAD3	472.091	0.203659	0.0922204	0.0180472	0.0348691	H1vsC1
ENSG00000102466	FGF14	9.97475	0.592671	0.410256	0.0180531	0.0348755	H1vsC1
ENSG00000116209	TMEM59	2019.78	-0.200864	0.0907995	0.0180596	0.0348832	H1vsC1
ENSG00000182134	TDRKH	182.459	-0.270428	0.129193	0.018096	0.0349398	H1vsC1
ENSG00000106367	AP1S1	1193.17	-0.16793	0.0744657	0.0180937	0.0349398	H1vsC1
ENSG00000247595	MISFA	25.062	0.406565	0.226376	0.0180964	0.0349398	H1vsC1
ENSG00000107223	EDF1	2057.31	0.180097	0.0804352	0.01813	0.0349998	H1vsC1
ENSG00000136710	CCDC115	418.386	-0.227355	0.104791	0.0181456	0.0350251	H1vsC1
ENSG00000115808	STRN	1284.61	0.164478	0.0728384	0.0181494	0.0350275	H1vsC1
ENSG00000013275	PSMC4	1499.61	0.162182	0.0717481	0.0181689	0.0350603	H1vsC1
ENSG00000167257	RNF214	448.578	-0.1787	0.0797841	0.018179	0.0350748	H1vsC1
ENSG00000196188	CTSE	3.4428	0.751028	0.723048	0.0182045	0.0351192	H1vsC1
ENSG00000100532	CGRRF1	200.274	0.237506	0.110412	0.0182134	0.0351315	H1vsC1
ENSG00000183354	BRD10	711.048	0.182201	0.0815524	0.0182296	0.0351579	H1vsC1
ENSG00000168843	FSTL5	93.8949	-0.29495	0.144629	0.0182629	0.0352172	H1vsC1
ENSG00000099204	ABLIM1	8274.59	-0.304172	0.150619	0.0182697	0.0352253	H1vsC1
ENSG00000256294	ZNF225	168.562	0.232677	0.107823	0.0182737	0.0352281	H1vsC1
ENSG00000105568	PPP2R1A	4466.87	0.142766	0.0626192	0.0182824	0.0352401	H1vsC1
ENSG00000162729	IGSF8	239.945	-0.289471	0.141193	0.0182919	0.0352535	H1vsC1
ENSG00000196503	ARL9	34.8011	0.457529	0.271373	0.0183173	0.0352927	H1vsC1
ENSG00000134910	STT3A	5044.52	0.19434	0.0877023	0.0183148	0.0352927	H1vsC1
ENSG00000146856	AGBL3	44.612	-0.392205	0.215316	0.0183227	0.0352982	H1vsC1
ENSG00000206527	HACD2	830.428	-0.189582	0.0853139	0.0183288	0.0353049	H1vsC1
ENSG00000100097	LGALS1	6738.23	0.234232	0.108773	0.0183621	0.0353642	H1vsC1
ENSG00000130714	POMT1	1304.57	-0.112357	0.048713	0.0184276	0.0354855	H1vsC1
ENSG00000116350	SRSF4	1848.11	0.195407	0.0883499	0.0184398	0.0355033	H1vsC1
ENSG00000154589	LY96	76.951	-0.327645	0.166854	0.018442	0.0355033	H1vsC1
ENSG00000095587	TLL2	5.60615	-0.711291	0.615008	0.0184891	0.035589	H1vsC1
ENSG00000180398	MCFD2	4375.32	-0.162336	0.07207	0.0185392	0.0356805	H1vsC1
ENSG00000108515	ENO3	241.132	-0.368429	0.197183	0.0185692	0.0357333	H1vsC1
ENSG00000197599	CCDC154	15.9965	-0.481317	0.29461	0.018581	0.0357512	H1vsC1
ENSG00000185122	HSF1	1704.88	0.188506	0.0849816	0.0185848	0.0357534	H1vsC1
ENSG00000119865	CNRIP1	1025.8	-0.219371	0.101008	0.0186336	0.0358374	H1vsC1
ENSG00000213123	DYNLT2B	11.0816	-0.55473	0.370227	0.0186323	0.0358374	H1vsC1
ENSG00000151247	EIF4E	986.443	-0.175029	0.0783269	0.0186478	0.0358598	H1vsC1
ENSG00000136463	TACO1	83.0005	-0.302488	0.150179	0.0186555	0.0358696	H1vsC1
ENSG00000133195	SLC39A11	181.863	-0.263716	0.125971	0.0186618	0.0358767	H1vsC1
ENSG00000243335	KCTD7	419.74	0.212137	0.097214	0.0186761	0.0358993	H1vsC1
ENSG00000100258	LMF2	2131.4	0.19206	0.086855	0.018682	0.0359057	H1vsC1
ENSG00000125337	KIF25	2.34133	0.774556	0.870043	0.0186892	0.0359146	H1vsC1
ENSG00000055917	PUM2	2089.16	0.119608	0.0521434	0.0187279	0.0359839	H1vsC1
ENSG00000081803	CADPS2	701.123	-0.190006	0.0858821	0.018763	0.0360464	H1vsC1
ENSG00000090686	USP48	2371.11	-0.15018	0.0664443	0.0188423	0.0361937	H1vsC1
ENSG00000011114	BTBD7	1585.06	0.13305	0.0583962	0.0188458	0.0361953	H1vsC1
ENSG00000277957		8.64629	0.58817	0.411344	0.0188698	0.0362364	H1vsC1
ENSG00000090263	MRPS33	246.243	-0.202113	0.0921649	0.0188741	0.0362397	H1vsC1
ENSG00000146205	ANO7	53.8403	-0.325031	0.165921	0.0188951	0.0362751	H1vsC1
ENSG00000107021	TBC1D13	1468.51	-0.12867	0.056392	0.018899	0.0362775	H1vsC1
ENSG00000204308	RNF5	876.769	0.171671	0.0768712	0.0189185	0.0363049	H1vsC1
ENSG00000166106	ADAMTS15	6.89762	-0.638564	0.481599	0.0189169	0.0363049	H1vsC1
ENSG00000075188	NUP37	327.986	-0.222125	0.102775	0.0189218	0.0363062	H1vsC1
ENSG00000182952	HMGN4	833.987	0.135964	0.0597995	0.0189329	0.0363225	H1vsC1
ENSG00000105792	CFAP69	61.1378	-0.43207	0.25111	0.018984	0.0364154	H1vsC1
ENSG00000149599	DUSP15	8.65748	-0.605516	0.434901	0.0190033	0.0364476	H1vsC1
ENSG00000173991	TCAP	7.92398	-0.606396	0.436219	0.0190182	0.0364711	H1vsC1
ENSG00000185624	P4HB	24303.5	0.185165	0.0836542	0.0190289	0.0364865	H1vsC1
ENSG00000108821	COL1A1	39.2441	0.502256	0.317427	0.0190809	0.0365811	H1vsC1
ENSG00000182534	MXRA7	1745.96	-0.142414	0.0629258	0.019115	0.0366415	H1vsC1
ENSG00000153391	INO80C	411.496	-0.188004	0.0851599	0.0191239	0.0366534	H1vsC1
ENSG00000108848	LUC7L3	2518.91	-0.134003	0.0590007	0.0191551	0.0367083	H1vsC1
ENSG00000135722	FBXL8	94.7392	-0.307429	0.1544	0.0191978	0.0367849	H1vsC1
ENSG00000100297	MCM5	949.844	-0.310591	0.156556	0.01921	0.0368032	H1vsC1
ENSG00000039123	MTREX	1095.49	-0.168225	0.0754156	0.0192552	0.0368848	H1vsC1
ENSG00000137166	FOXP4	612.33	-0.28662	0.140904	0.0192662	0.0369007	H1vsC1
ENSG00000136824	SMC2	800.768	-0.2851	0.139948	0.0192721	0.0369069	H1vsC1
ENSG00000141526	SLC16A3	3732.27	-0.192253	0.0874465	0.0192836	0.0369238	H1vsC1
ENSG00000148459	PDSS1	120.952	-0.303196	0.151728	0.0192903	0.0369316	H1vsC1
ENSG00000151553	FHIP2A	1497.02	0.177127	0.0798523	0.0193156	0.036975	H1vsC1
ENSG00000087152	ATXN7L3	2809.4	0.129522	0.0570062	0.0193386	0.0370138	H1vsC1
ENSG00000197961	ZNF121	451.912	0.226309	0.105475	0.0193422	0.0370157	H1vsC1
ENSG00000132313	MRPL35	793.072	-0.183012	0.0828519	0.0193925	0.0371069	H1vsC1
ENSG00000135316	SYNCRIP	1559.35	0.19067	0.0868099	0.0194956	0.0372989	H1vsC1
ENSG00000189050	RNFT1	141.833	-0.295334	0.146994	0.0195656	0.0374277	H1vsC1
ENSG00000171169	NAIF1	174.781	-0.216206	0.100239	0.0195821	0.0374541	H1vsC1
ENSG00000170734	POLH	1069.83	0.174384	0.0787018	0.0196114	0.037505	H1vsC1
ENSG00000145431	PDGFC	269.807	-0.236132	0.111223	0.0196296	0.0375346	H1vsC1
ENSG00000124193	SRSF6	3767.28	0.18282	0.0829399	0.0196364	0.0375425	H1vsC1
ENSG00000198538	ZNF28	281.685	0.194504	0.0888979	0.0196488	0.037561	H1vsC1
ENSG00000151743	AMN1	147.077	-0.244515	0.116006	0.0196543	0.0375663	H1vsC1
ENSG00000159784	FAM131B	91.755	-0.31846	0.162785	0.0196608	0.0375736	H1vsC1
ENSG00000164331	ANKRA2	286.043	-0.221836	0.103373	0.0196773	0.0376	H1vsC1
ENSG00000146576	INTS15	708.181	-0.131773	0.0582285	0.0196826	0.037605	H1vsC1
ENSG00000130725	UBE2M	1081.06	0.158392	0.0709063	0.0196885	0.0376111	H1vsC1
ENSG00000112739	PRP4K	2006.19	0.144424	0.0642033	0.0196962	0.0376206	H1vsC1
ENSG00000126804	ZBTB1	618.177	-0.163721	0.0735095	0.0197019	0.0376262	H1vsC1
ENSG00000139970	RTN1	3.1328	-0.74255	0.757639	0.0197334	0.0376813	H1vsC1
ENSG00000120049	KCNIP2	43.4704	-0.386534	0.214733	0.019754	0.0377153	H1vsC1
ENSG00000065150	IPO5	4568.79	0.165785	0.0745697	0.0197762	0.0377526	H1vsC1
ENSG00000008311	AASS	1677.41	-0.172288	0.077786	0.0197885	0.0377708	H1vsC1
ENSG00000143322	ABL2	4864.01	-0.254715	0.122213	0.0198867	0.037953	H1vsC1
ENSG00000105255	FSD1	339.484	-0.250747	0.119906	0.019905	0.0379828	H1vsC1
ENSG00000168899	VAMP5	1350.71	-0.260796	0.125888	0.0199341	0.0380328	H1vsC1
ENSG00000164463	CREBRF	431.725	0.350855	0.186964	0.0199367	0.0380328	H1vsC1
ENSG00000099282	TSPAN15	1251.49	-0.167067	0.0753309	0.0199733	0.0380973	H1vsC1
ENSG00000155592	ZKSCAN2	278.714	0.19477	0.0893037	0.0199777	0.0381006	H1vsC1
ENSG00000033030	ZCCHC8	640.3	0.151446	0.0677334	0.0199917	0.03812	H1vsC1
ENSG00000131069	ACSS2	771.823	-0.203456	0.0938423	0.0199934	0.03812	H1vsC1
ENSG00000175414	ARL10	1543.36	0.139796	0.0621912	0.0200369	0.0381977	H1vsC1
ENSG00000170430	MGMT	187.731	-0.27258	0.133242	0.0200626	0.0382416	H1vsC1
ENSG00000144736	SHQ1	361.042	-0.1838	0.0837656	0.0200754	0.0382606	H1vsC1
ENSG00000167315	ACAA2	507.092	-0.183041	0.0834142	0.0201199	0.0383401	H1vsC1
ENSG00000167528	ZNF641	396.095	-0.33235	0.173731	0.0202002	0.0384879	H1vsC1
ENSG00000152422	XRCC4	77.6704	-0.292209	0.145962	0.020208	0.0384975	H1vsC1
ENSG00000116663	FBXO6	90.6602	0.35945	0.19435	0.0202707	0.0386117	H1vsC1
ENSG00000165416	SUGT1	1117.52	0.145543	0.0650662	0.0202857	0.0386296	H1vsC1
ENSG00000127580	WDR24	290.557	-0.188112	0.0861215	0.0202835	0.0386296	H1vsC1
ENSG00000164610	RP9	159.517	0.223138	0.104699	0.0203002	0.038652	H1vsC1
ENSG00000198168	SVIP	554.855	-0.187786	0.0859851	0.0203231	0.0386901	H1vsC1
ENSG00000101104	PABPC1L	221.255	-0.246433	0.117907	0.0203446	0.0387258	H1vsC1
ENSG00000072110	ACTN1	12637.9	0.181485	0.0827968	0.0203502	0.0387312	H1vsC1
ENSG00000132768	DPH2	895.349	0.26548	0.129313	0.0203922	0.0388057	H1vsC1
ENSG00000185220	PGBD2	142.175	-0.26246	0.127483	0.0203979	0.0388113	H1vsC1
ENSG00000106686	SPATA6L	59.3092	0.354395	0.190762	0.0204179	0.0388442	H1vsC1
ENSG00000124562	SNRPC	910.548	-0.175192	0.0796823	0.0204312	0.038864	H1vsC1
ENSG00000116213	WRAP73	637.491	0.154334	0.0693972	0.0204428	0.0388807	H1vsC1
ENSG00000130402	ACTN4	10352.7	0.177312	0.0807612	0.0204501	0.0388894	H1vsC1
ENSG00000173611	SCAI	242.085	-0.240943	0.11488	0.0204727	0.0389264	H1vsC1
ENSG00000205517	RGL3	21.0473	-0.537998	0.363009	0.0204752	0.0389264	H1vsC1
ENSG00000170891	CYTL1	715.658	-0.294621	0.147974	0.0204793	0.0389289	H1vsC1
ENSG00000119820	YIPF4	1167.23	0.13247	0.0589702	0.0205133	0.0389836	H1vsC1
ENSG00000111203	ITFG2	489.593	-0.165833	0.0750773	0.0205137	0.0389836	H1vsC1
ENSG00000070081	NUCB2	1129.7	0.155241	0.0699064	0.0205565	0.0390596	H1vsC1
ENSG00000166848	TERF2IP	842.787	0.190852	0.0878146	0.0206493	0.0392306	H1vsC1
ENSG00000259030	FPGT-TNNI3K	2.19675	-0.745778	0.839529	0.0206889	0.0393005	H1vsC1
ENSG00000186815	TPCN1	856.631	-0.207356	0.0965665	0.0207506	0.0394122	H1vsC1
ENSG00000135929	CYP27A1	372.368	-0.295104	0.148785	0.0207921	0.0394857	H1vsC1
ENSG00000042317	SPATA7	128.831	-0.271726	0.13375	0.0208286	0.0395495	H1vsC1
ENSG00000181135	ZNF707	276.783	0.183596	0.0842441	0.0208581	0.0395947	H1vsC1
ENSG00000111339	ART4	1232.25	0.420553	0.2472	0.0208569	0.0395947	H1vsC1
ENSG00000166997	CNPY4	604.566	-0.183137	0.0840241	0.020878	0.0396272	H1vsC1
ENSG00000167470	MIDN	1513.73	-0.217606	0.102246	0.0209047	0.03967	H1vsC1
ENSG00000158427	TMSB15B	37.881	0.348041	0.186946	0.0209063	0.03967	H1vsC1
ENSG00000169057	MECP2	1331.55	-0.116364	0.0516127	0.0209136	0.0396783	H1vsC1
ENSG00000164741	DLC1	2605.06	0.181008	0.0829668	0.0209172	0.0396799	H1vsC1
ENSG00000175567	UCP2	133.828	-0.36521	0.200484	0.0209398	0.0397172	H1vsC1
ENSG00000135917	SLC19A3	3.48713	0.703505	0.656845	0.0209512	0.0397286	H1vsC1
ENSG00000010292	NCAPD2	1458.47	-0.26662	0.130739	0.0209515	0.0397286	H1vsC1
ENSG00000175066	GK5	390.109	-0.180837	0.0829239	0.0209784	0.0397741	H1vsC1
ENSG00000130529	TRPM4	868.756	-0.220426	0.10387	0.0209868	0.0397848	H1vsC1
ENSG00000141441	GAREM1	50.6057	0.374706	0.208374	0.0210228	0.0398474	H1vsC1
ENSG00000179912	R3HDM2	323.66	-0.208114	0.0972163	0.0210302	0.039856	H1vsC1
ENSG00000101191	DIDO1	2062.82	0.11943	0.0530931	0.0210371	0.0398637	H1vsC1
ENSG00000065665	SEC61A2	236.896	-0.236937	0.11322	0.0210624	0.0399062	H1vsC1
ENSG00000141655	TNFRSF11A	575.169	-0.319906	0.166443	0.0210982	0.0399676	H1vsC1
ENSG00000213889	PPM1N	5.09864	-0.686224	0.610822	0.0211006	0.0399676	H1vsC1
ENSG00000178445	GLDC	58.0953	-0.348217	0.187584	0.0211386	0.0400341	H1vsC1
ENSG00000183150	GPR19	6.68298	-0.596746	0.442015	0.0211544	0.0400587	H1vsC1
ENSG00000041802	LSG1	1229.36	0.16888	0.0770294	0.0211826	0.0401067	H1vsC1
ENSG00000173320	STOX2	2.8867	-0.740508	0.844568	0.0211955	0.0401255	H1vsC1
ENSG00000114779	ABHD14B	325.1	-0.251901	0.122162	0.0212392	0.0402027	H1vsC1
ENSG00000173349	SFT2D3	142.509	-0.254818	0.123915	0.021245	0.0402082	H1vsC1
ENSG00000174502	SLC26A9	5.98877	0.663642	0.55967	0.0212536	0.0402191	H1vsC1
ENSG00000173442	EHBP1L1	642.764	-0.245912	0.118646	0.0212635	0.0402323	H1vsC1
ENSG00000086300	SNX10	9.32166	-0.560872	0.395335	0.0212875	0.0402702	H1vsC1
ENSG00000102385	DRP2	30.3487	-0.4389	0.265434	0.0212893	0.0402702	H1vsC1
ENSG00000158526	TSR2	840.109	0.158995	0.0721895	0.0212936	0.0402728	H1vsC1
ENSG00000078070	MCCC1	416.525	-0.176452	0.0809532	0.0213448	0.0403532	H1vsC1
ENSG00000156017	CARNMT1	361.528	-0.170194	0.0777914	0.0213407	0.0403532	H1vsC1
ENSG00000148655	LRMDA	144.641	0.253276	0.123105	0.0213422	0.0403532	H1vsC1
ENSG00000181027	FKRP	850.843	0.167673	0.0765742	0.0214118	0.0404719	H1vsC1
ENSG00000099954	CECR2	18.2241	-0.535781	0.36606	0.0214135	0.0404719	H1vsC1
ENSG00000059758	CDK17	2952.93	0.187064	0.0864422	0.0214185	0.040476	H1vsC1
ENSG00000140006	WDR89	290.321	0.25296	0.123049	0.0214562	0.0405417	H1vsC1
ENSG00000221838	AP4M1	562.555	0.174731	0.0802037	0.0215253	0.0406668	H1vsC1
ENSG00000137171	KLC4	343.909	-0.219911	0.104103	0.0215352	0.0406799	H1vsC1
ENSG00000123810	B9D2	115.855	0.241766	0.116545	0.0215595	0.0407191	H1vsC1
ENSG00000101888	NXT2	137.704	0.262062	0.128704	0.0215618	0.0407191	H1vsC1
ENSG00000088766	CRLS1	122.532	-0.332339	0.176418	0.0215673	0.0407239	H1vsC1
ENSG00000051341	POLQ	206.699	-0.335834	0.179054	0.0215761	0.040735	H1vsC1
ENSG00000187554	TLR5	8.87451	0.578864	0.420778	0.021582	0.0407406	H1vsC1
ENSG00000136731	UGGT1	4033.33	0.158364	0.0720681	0.0216096	0.0407816	H1vsC1
ENSG00000131981	LGALS3	523.033	0.213911	0.100868	0.0216083	0.0407816	H1vsC1
ENSG00000096080	MRPS18A	550.777	0.203192	0.0951132	0.0216576	0.0408667	H1vsC1
ENSG00000083817	ZNF416	128.593	0.236238	0.113458	0.0216709	0.0408861	H1vsC1
ENSG00000170545	SMAGP	293.954	-0.267866	0.132447	0.0216739	0.0408862	H1vsC1
ENSG00000106635	BCL7B	684.389	0.144381	0.0652667	0.0216814	0.0408894	H1vsC1
ENSG00000198886	ND4	85198.5	0.2709	0.13436	0.0216786	0.0408894	H1vsC1
ENSG00000188352	FOCAD	1511.57	0.146318	0.0662122	0.021692	0.0409037	H1vsC1
ENSG00000182117	NOP10	1564.15	0.230943	0.110517	0.0217613	0.0410238	H1vsC1
ENSG00000161996	WDR90	819.914	-0.189314	0.0878675	0.0217616	0.0410238	H1vsC1
ENSG00000213463	SYNJ2BP	784.08	0.157635	0.071825	0.021807	0.0411038	H1vsC1
ENSG00000077254	USP33	1343.27	0.14986	0.0680263	0.0218511	0.0411815	H1vsC1
ENSG00000168818	STX18	504.013	0.18931	0.0879525	0.0218776	0.0412258	H1vsC1
ENSG00000166439	RNF169	537.146	-0.141968	0.0642259	0.021925	0.0413095	H1vsC1
ENSG00000125817	CENPB	1492.03	-0.195672	0.091365	0.0219691	0.0413869	H1vsC1
ENSG00000166578	IQCD	6.72199	-0.587614	0.436377	0.0220122	0.0414626	H1vsC1
ENSG00000038002	AGA	255.699	-0.194986	0.0910681	0.0220536	0.0415349	H1vsC1
ENSG00000122733	PHF24	2.02359	0.734793	0.925804	0.0221141	0.0416431	H1vsC1
ENSG00000165055	METTL2B	420.229	0.176691	0.0816572	0.0221952	0.0417901	H1vsC1
ENSG00000166341	DCHS1	7397.22	-0.154033	0.0702975	0.0222428	0.0418742	H1vsC1
ENSG00000213593	TMX2	1060.77	0.206053	0.0971509	0.0222539	0.0418893	H1vsC1
ENSG00000198121	LPAR1	50.7275	-0.4433	0.273042	0.0222571	0.0418896	H1vsC1
ENSG00000103042	SLC38A7	1450.97	0.167004	0.0767802	0.0222614	0.0418921	H1vsC1
ENSG00000136522	MRPL47	626.625	0.200022	0.093947	0.022307	0.0419723	H1vsC1
ENSG00000088387	DOCK9	5458.73	-0.199081	0.0934642	0.0223324	0.0420143	H1vsC1
ENSG00000166226	CCT2	3113.81	0.181109	0.0840595	0.0223837	0.0421052	H1vsC1
ENSG00000163956	LRPAP1	1454.32	-0.115563	0.0518503	0.0223965	0.0421178	H1vsC1
ENSG00000168591	TMUB2	1307.51	0.141664	0.0643204	0.0223942	0.0421178	H1vsC1
ENSG00000175895	PLEKHF2	287.309	0.208662	0.0986994	0.0224082	0.0421341	H1vsC1
ENSG00000158458	NRG2	6.16611	-0.666363	0.587724	0.0224655	0.0422362	H1vsC1
ENSG00000138759	FRAS1	298.08	-0.311484	0.162932	0.022538	0.0423609	H1vsC1
ENSG00000108798	ABI3	620.028	-0.324867	0.172691	0.0225379	0.0423609	H1vsC1
ENSG00000091831	ESR1	2.36449	0.703667	0.710568	0.0225596	0.0423958	H1vsC1
ENSG00000186480	INSIG1	1241.76	0.270792	0.135475	0.0225876	0.0424426	H1vsC1
ENSG00000158373	H2BC5	10.8937	-0.550422	0.391001	0.0225923	0.0424457	H1vsC1
ENSG00000135775	COG2	451.857	-0.182556	0.0849612	0.0226009	0.0424561	H1vsC1
ENSG00000102967	DHODH	170.632	-0.259007	0.128112	0.0226239	0.0424937	H1vsC1
ENSG00000115421	PAPOLG	439.357	0.155599	0.0713106	0.0226589	0.0425536	H1vsC1
ENSG00000160360	GPSM1	1336.79	0.19571	0.0919439	0.0226879	0.0426024	H1vsC1
ENSG00000063180	CA11	88.9581	-0.329773	0.176695	0.0227168	0.0426508	H1vsC1
ENSG00000102977	ACD	433.476	0.213087	0.101429	0.0227563	0.0427192	H1vsC1
ENSG00000152404	CWF19L2	166.087	-0.235679	0.114324	0.0228268	0.0428458	H1vsC1
ENSG00000002834	LASP1	10519.1	0.166205	0.0767664	0.0228871	0.0429532	H1vsC1
ENSG00000020181	ADGRA2	3327.62	-0.278786	0.141054	0.022893	0.0429584	H1vsC1
ENSG00000135404	CD63	8264.59	0.15452	0.0709095	0.0228973	0.0429606	H1vsC1
ENSG00000163577	EIF5A2	120.598	-0.296451	0.152985	0.0229248	0.0430065	H1vsC1
ENSG00000173614	NMNAT1	207.356	-0.195326	0.0919259	0.0229314	0.0430131	H1vsC1
ENSG00000167562	ZNF701	211.515	0.206797	0.0981318	0.0229446	0.0430319	H1vsC1
ENSG00000176563	CNTD1	13.9522	0.523778	0.361046	0.0229783	0.0430894	H1vsC1
ENSG00000131373	HACL1	337.727	-0.185462	0.0867576	0.0229973	0.0431192	H1vsC1
ENSG00000134256	CD101	12.7301	0.497546	0.331632	0.0230199	0.0431557	H1vsC1
ENSG00000103381	CPPED1	1576.49	0.160033	0.073738	0.0230254	0.0431602	H1vsC1
ENSG00000160877	NACC1	1931.3	-0.194471	0.0915524	0.0230399	0.0431815	H1vsC1
ENSG00000077585	GPR137B	315.691	0.209102	0.0995323	0.0231081	0.0432918	H1vsC1
ENSG00000205693	MANSC4	6.58537	-0.601074	0.466538	0.0231057	0.0432918	H1vsC1
ENSG00000263874	LASP1NB	44.3398	-0.354571	0.196869	0.0231071	0.0432918	H1vsC1
ENSG00000174780	SRP72	2534.41	0.161968	0.0747652	0.0231164	0.0433015	H1vsC1
ENSG00000165632	TAF3	292.879	-0.183881	0.0860167	0.0231208	0.0433039	H1vsC1
ENSG00000100299	ARSA	1022.8	-0.187019	0.0876683	0.0231269	0.0433095	H1vsC1
ENSG00000174939	ASPHD1	62.6261	0.351086	0.194126	0.0231367	0.043322	H1vsC1
ENSG00000104756	KCTD9	997.338	0.14803	0.0678356	0.023156	0.0433471	H1vsC1
ENSG00000140557	ST8SIA2	1.25652	-0.721766	0.956587	0.0231563	0.0433471	H1vsC1
ENSG00000156876	SASS6	95.3955	-0.357021	0.198978	0.0231618	0.0433514	H1vsC1
ENSG00000148719	DNAJB12	1045.79	0.138122	0.0630099	0.0232197	0.0434541	H1vsC1
ENSG00000138411	HECW2	2867.18	0.214386	0.102581	0.0232508	0.0435063	H1vsC1
ENSG00000174606	ANGEL2	636.371	-0.164838	0.0763189	0.0232872	0.0435687	H1vsC1
ENSG00000049130	KITLG	830.866	0.367344	0.207862	0.0233215	0.043621	H1vsC1
ENSG00000161298	ZNF382	95.0535	-0.284338	0.145324	0.0233209	0.043621	H1vsC1
ENSG00000124602	UNC5CL	5.41417	-0.63883	0.538979	0.0233634	0.0436903	H1vsC1
ENSG00000165359	INTS6L	435.232	0.178989	0.0836333	0.0233649	0.0436903	H1vsC1
ENSG00000181690	PLAG1	336.809	-0.231268	0.112307	0.0233816	0.0437158	H1vsC1
ENSG00000144824	PHLDB2	2033.31	0.229687	0.111406	0.023397	0.0437386	H1vsC1
ENSG00000089163	SIRT4	10.0555	-0.547721	0.392828	0.0234042	0.0437462	H1vsC1
ENSG00000155008	APOOL	400.568	-0.189309	0.089099	0.0234329	0.043794	H1vsC1
ENSG00000151718	WWC2	1418.45	0.132891	0.0605767	0.0234472	0.0438147	H1vsC1
ENSG00000152102	FAM168B	4260.97	0.20002	0.0949009	0.0235131	0.0439261	H1vsC1
ENSG00000175274	TP53I11	1717.49	0.21259	0.101806	0.0235119	0.0439261	H1vsC1
ENSG00000139160	ETFBKMT	76.5469	-0.275362	0.139652	0.0235263	0.0439448	H1vsC1
ENSG00000060656	PTPRU	132.956	-0.308499	0.162496	0.0235693	0.0440192	H1vsC1
ENSG00000131080	EDA2R	66.3959	-0.328284	0.177188	0.0235866	0.0440457	H1vsC1
ENSG00000243667	DNAAF10	69.1406	-0.284909	0.146126	0.0236209	0.0441038	H1vsC1
ENSG00000112078	KCTD20	2132.28	0.107003	0.0483079	0.0236619	0.0441743	H1vsC1
ENSG00000094914	AAAS	907.585	-0.172008	0.0802224	0.0236728	0.0441888	H1vsC1
ENSG00000144642	RBMS3	316.805	-0.225715	0.109379	0.0236769	0.0441905	H1vsC1
ENSG00000176386	CDC26	221.324	-0.224879	0.10891	0.023688	0.0442054	H1vsC1
ENSG00000081760	AACS	722.298	-0.143188	0.0657335	0.0237072	0.0442292	H1vsC1
ENSG00000131845	ZNF304	282.086	0.174125	0.0813367	0.0237066	0.0442292	H1vsC1
ENSG00000164093	PITX2	5.30713	0.677051	0.647635	0.0237471	0.0442978	H1vsC1
ENSG00000163811	WDR43	1164.79	0.25924	0.129596	0.0237563	0.0443089	H1vsC1
ENSG00000182979	MTA1	1721.32	-0.151729	0.0700187	0.0238027	0.0443896	H1vsC1
ENSG00000168301	KCTD6	138.169	-0.226344	0.109885	0.0238307	0.0444358	H1vsC1
ENSG00000087008	ACOX3	473.626	-0.191202	0.0904337	0.0238825	0.0445263	H1vsC1
ENSG00000076685	NT5C2	1439.62	0.161947	0.0752121	0.0238922	0.0445343	H1vsC1
ENSG00000141562	NARF	1008.42	-0.190569	0.0901032	0.0238932	0.0445343	H1vsC1
ENSG00000168256	NKIRAS2	2120.77	0.164453	0.0764954	0.023907	0.0445541	H1vsC1
ENSG00000205403	CFI	155.396	-0.294313	0.153012	0.0239316	0.044594	H1vsC1
ENSG00000146067	FAM193B	1240.23	0.159656	0.0740832	0.0239475	0.0446068	H1vsC1
ENSG00000121690	DEPDC7	4.2415	-0.673984	0.642622	0.0239481	0.0446068	H1vsC1
ENSG00000137507	LRRC32	3577.62	0.237063	0.116268	0.023946	0.0446068	H1vsC1
ENSG00000170469	SPATA24	34.832	-0.357981	0.201522	0.0239592	0.0446215	H1vsC1
ENSG00000138772	ANXA3	759.921	-0.243118	0.119922	0.0239777	0.0446499	H1vsC1
ENSG00000142686	C1orf216	654.843	-0.177166	0.0831165	0.0240157	0.0447147	H1vsC1
ENSG00000148925	BTBD10	1186.67	0.144596	0.0666049	0.0240554	0.0447826	H1vsC1
ENSG00000198353	HOXC4	16.0246	-0.535699	0.381854	0.0240905	0.0448418	H1vsC1
ENSG00000132688	NES	4585.51	-0.216567	0.104554	0.0241111	0.0448743	H1vsC1
ENSG00000087842	PIR	1268.43	-0.200735	0.0957706	0.0241289	0.0449014	H1vsC1
ENSG00000164038	SLC9B2	559.983	0.163946	0.0763924	0.0241689	0.0449698	H1vsC1
ENSG00000114416	FXR1	2749.68	0.144721	0.0667348	0.0241891	0.0450014	H1vsC1
ENSG00000124641	MED20	303.904	-0.19589	0.0932421	0.0242694	0.0451447	H1vsC1
ENSG00000166130	IKBIP	887.02	-0.147344	0.0680816	0.0242747	0.0451485	H1vsC1
ENSG00000277531	PNMA8C	3.34352	-0.696015	0.750642	0.0243013	0.0451919	H1vsC1
ENSG00000100201	DDX17	21914.5	0.131813	0.0604525	0.0243219	0.0452242	H1vsC1
ENSG00000129460	NGDN	324.818	0.207368	0.0996238	0.0243799	0.0453259	H1vsC1
ENSG00000138035	PNPT1	850.083	-0.159222	0.0741555	0.0244599	0.0454685	H1vsC1
ENSG00000169131	ZNF354A	247.888	0.204991	0.0983774	0.024469	0.0454793	H1vsC1
ENSG00000221926	TRIM16	170.276	0.285318	0.147614	0.0244945	0.0455207	H1vsC1
ENSG00000141568	FOXK2	1634.55	0.115858	0.0528289	0.0245177	0.0455578	H1vsC1
ENSG00000183688	RFLNB	1421.71	-0.251809	0.125833	0.0245291	0.0455728	H1vsC1
ENSG00000102221	JADE3	602.014	0.123394	0.0564624	0.0245423	0.0455912	H1vsC1
ENSG00000170310	STX8	199.708	0.236555	0.116594	0.0245759	0.0456475	H1vsC1
ENSG00000163399	ATP1A1	10018.8	0.132466	0.0609086	0.0246251	0.0457329	H1vsC1
ENSG00000140391	TSPAN3	4246.82	-0.145968	0.0675856	0.0246456	0.0457648	H1vsC1
ENSG00000078668	VDAC3	1254.03	-0.183382	0.0868147	0.0246584	0.0457824	H1vsC1
ENSG00000049245	VAMP3	3452.52	0.141899	0.065579	0.0246784	0.0458083	H1vsC1
ENSG00000119771	KLHL29	597.485	-0.194236	0.0926497	0.024679	0.0458083	H1vsC1
ENSG00000171490	RSL1D1	2248.89	0.192632	0.0918	0.0247047	0.0458499	H1vsC1
ENSG00000171840	NINJ2	9.57856	-0.540914	0.39236	0.0247208	0.0458696	H1vsC1
ENSG00000108107	RPL28	5788.93	-0.203271	0.0976263	0.0247219	0.0458696	H1vsC1
ENSG00000148814	LRRC27	230.115	-0.203855	0.0979521	0.0247255	0.0458701	H1vsC1
ENSG00000134444	RELCH	688.588	-0.157822	0.0735976	0.0247326	0.0458772	H1vsC1
ENSG00000172476	RAB40A	9.3324	-0.571339	0.434725	0.0247387	0.0458825	H1vsC1
ENSG00000159063	ALG8	462.907	-0.190022	0.0904438	0.0247754	0.0459443	H1vsC1
ENSG00000187244	BCAM	1069.43	-0.224582	0.109827	0.0248759	0.0461245	H1vsC1
ENSG00000127311	HELB	38.4086	0.325516	0.177485	0.0249207	0.0462014	H1vsC1
ENSG00000102024	PLS3	8777.07	0.114184	0.0521835	0.0249263	0.0462057	H1vsC1
ENSG00000089123	TASP1	107.053	-0.258825	0.130725	0.0249573	0.0462569	H1vsC1
ENSG00000171812	COL8A2	97.1818	0.31602	0.170379	0.0249915	0.0463141	H1vsC1
ENSG00000138780	GSTCD	213.85	-0.282335	0.146286	0.0250146	0.0463508	H1vsC1
ENSG00000158747	NBL1	649.793	0.218037	0.106217	0.025065	0.0464332	H1vsC1
ENSG00000132383	RPA1	1594.92	-0.186782	0.0889084	0.0250678	0.0464332	H1vsC1
ENSG00000204086	RPA4	6.81805	0.617512	0.517425	0.0250691	0.0464332	H1vsC1
ENSG00000070388	FGF22	2.41705	-0.695123	0.794487	0.0250789	0.0464369	H1vsC1
ENSG00000142409	ZNF787	455.192	0.176796	0.0836134	0.025081	0.0464369	H1vsC1
ENSG00000181544	FANCB	94.8962	-0.319021	0.172797	0.0250811	0.0464369	H1vsC1
ENSG00000105662	CRTC1	416.302	-0.184494	0.0877184	0.0251179	0.0464988	H1vsC1
ENSG00000110344	UBE4A	1804.14	-0.109377	0.0499592	0.0251285	0.0465123	H1vsC1
ENSG00000132953	XPO4	1159.3	-0.156564	0.0731829	0.0251403	0.0465279	H1vsC1
ENSG00000134539	KLRD1	13.3701	0.523353	0.372545	0.0251504	0.0465403	H1vsC1
ENSG00000146094	DOK3	139.848	-0.269792	0.138071	0.0251625	0.0465565	H1vsC1
ENSG00000113569	NUP155	829.799	-0.208801	0.101061	0.0251663	0.0465573	H1vsC1
ENSG00000120948	TARDBP	3656.29	0.17007	0.0802012	0.0252557	0.0466979	H1vsC1
ENSG00000188738	FSIP2	7.4106	-0.576568	0.446756	0.0252469	0.0466979	H1vsC1
ENSG00000107738	VSIR	214.615	0.314728	0.169843	0.0252524	0.0466979	H1vsC1
ENSG00000087365	SF3B2	3270.59	0.139363	0.0645984	0.0252549	0.0466979	H1vsC1
ENSG00000161179	YDJC	258.806	-0.265114	0.135177	0.0253019	0.0467771	H1vsC1
ENSG00000125740	FOSB	85.1423	-0.440406	0.28094	0.0253227	0.0468092	H1vsC1
ENSG00000146386	ABRACL	837.944	-0.147944	0.0689255	0.0253356	0.0468268	H1vsC1
ENSG00000134759	ELP2	1198.21	0.128352	0.0592221	0.0253678	0.0468801	H1vsC1
ENSG00000162670	BRINP3	1.54664	0.697684	0.881127	0.0253955	0.0469252	H1vsC1
ENSG00000128573	FOXP2	13.1323	-0.540835	0.396643	0.025425	0.0469733	H1vsC1
ENSG00000171425	ZNF581	398.408	-0.177101	0.0840061	0.0254434	0.0470012	H1vsC1
ENSG00000163964	PIGX	222.322	-0.224091	0.110068	0.0254601	0.0470256	H1vsC1
ENSG00000113739	STC2	1424.65	0.326215	0.179126	0.0255389	0.0471649	H1vsC1
ENSG00000123684	LPGAT1	1496.97	0.115977	0.0533098	0.0256235	0.0473148	H1vsC1
ENSG00000109519	GRPEL1	826.936	0.224586	0.110516	0.0256372	0.047334	H1vsC1
ENSG00000160345	PIERCE1	41.0433	-0.338258	0.188903	0.0256614	0.0473722	H1vsC1
ENSG00000160801	PTH1R	9.63964	-0.575966	0.449376	0.0256789	0.0473982	H1vsC1
ENSG00000053108	FSTL4	3.144	-0.692246	0.823985	0.0256884	0.0474094	H1vsC1
ENSG00000187796	CARD9	2.6555	0.68346	0.74957	0.0257296	0.0474793	H1vsC1
ENSG00000145817	YIPF5	2737.99	0.281406	0.14669	0.0257959	0.047589	H1vsC1
ENSG00000196510	ANAPC7	981.741	0.14394	0.067142	0.0257942	0.047589	H1vsC1
ENSG00000253719	ATXN7L3B	2283.04	0.137855	0.0641089	0.0258111	0.0476106	H1vsC1
ENSG00000119760	SUPT7L	1231.49	0.125361	0.0579483	0.0258197	0.0476201	H1vsC1
ENSG00000112186	CAP2	215.509	-0.213464	0.104242	0.0258268	0.0476269	H1vsC1
ENSG00000099381	SETD1A	769.585	0.159172	0.0749013	0.0258401	0.0476451	H1vsC1
ENSG00000198804	COX1	196004	0.191551	0.0920323	0.0258495	0.0476561	H1vsC1
ENSG00000244588	RAD21L1	3.68864	-0.672933	0.698928	0.0259053	0.0477527	H1vsC1
ENSG00000112651	MRPL2	19.9779	0.417436	0.260366	0.0260157	0.0479497	H1vsC1
ENSG00000129197	RPAIN	971.386	0.168711	0.0799622	0.0260403	0.0479889	H1vsC1
ENSG00000105613	MAST1	4.90957	-0.635476	0.573075	0.026065	0.0480279	H1vsC1
ENSG00000146147	MLIP	61.6916	-0.30518	0.164058	0.0260884	0.0480646	H1vsC1
ENSG00000164985	PSIP1	1147.97	-0.238795	0.119512	0.0261646	0.0481986	H1vsC1
ENSG00000140848	CPNE2	1525.6	-0.176779	0.0842987	0.0261748	0.0482111	H1vsC1
ENSG00000163344	PMVK	305.111	-0.212995	0.104271	0.026188	0.0482291	H1vsC1
ENSG00000106327	TFR2	13.1963	-0.510834	0.362722	0.0262065	0.0482567	H1vsC1
ENSG00000175309	PHYKPL	1231.85	-0.137836	0.064286	0.0262164	0.0482685	H1vsC1
ENSG00000147316	MCPH1	374.651	0.186596	0.0896263	0.026266	0.0483534	H1vsC1
ENSG00000047932	GOPC	986.692	-0.177368	0.0846776	0.0262789	0.0483707	H1vsC1
ENSG00000050327	ARHGEF5	29.1436	-0.43811	0.281885	0.0262858	0.048377	H1vsC1
ENSG00000117174	ZNHIT6	669.287	0.161123	0.0761926	0.0263545	0.048497	H1vsC1
ENSG00000272047	GTF2H5	303.416	-0.215269	0.105746	0.0263911	0.048558	H1vsC1
ENSG00000119139	TJP2	193.832	0.239633	0.120252	0.0263955	0.0485595	H1vsC1
ENSG00000171877	FRMD5	419.755	-0.188642	0.0908451	0.0264237	0.0486051	H1vsC1
ENSG00000198160	MIER1	981.055	0.148412	0.0697191	0.0264411	0.0486281	H1vsC1
ENSG00000067840	PDZD4	5.53544	-0.628008	0.560048	0.0264432	0.0486281	H1vsC1
ENSG00000132005	RFX1	307.05	0.22535	0.111703	0.0264635	0.0486589	H1vsC1
ENSG00000124532	MRS2	499.239	-0.145689	0.0683577	0.0264793	0.0486734	H1vsC1
ENSG00000151240	DIP2C	551.867	0.261241	0.134025	0.0264819	0.0486734	H1vsC1
ENSG00000176909	MAMSTR	21.3608	-0.426302	0.270549	0.0264759	0.0486734	H1vsC1
ENSG00000147400	CETN2	420.963	0.146906	0.0689818	0.026495	0.0486911	H1vsC1
ENSG00000172771	EFCAB12	3.70334	-0.663856	0.678657	0.0265209	0.0487202	H1vsC1
ENSG00000160917	CPSF4	554.99	-0.171143	0.0815267	0.0265214	0.0487202	H1vsC1
ENSG00000198542	ITGBL1	220.055	0.322551	0.177976	0.0265192	0.0487202	H1vsC1
ENSG00000152767	FARP1	1372	0.134321	0.0626867	0.0265568	0.0487789	H1vsC1
ENSG00000130164	LDLR	3275.45	0.283108	0.148905	0.0265813	0.0488163	H1vsC1
ENSG00000123143	PKN1	3147.76	-0.198407	0.0963379	0.0265842	0.0488163	H1vsC1
ENSG00000101363	MANBAL	705.218	0.149727	0.070476	0.0266161	0.0488683	H1vsC1
ENSG00000114656	CFAP92	5.37765	-0.627247	0.561049	0.0266297	0.0488869	H1vsC1
ENSG00000173153	ESRRA	672.597	-0.205252	0.100235	0.0266578	0.0489319	H1vsC1
ENSG00000076201	PTPN23	1704.15	0.125461	0.0583495	0.0266777	0.048962	H1vsC1
ENSG00000075643	MOCOS	34.6998	-0.375524	0.222866	0.0266828	0.0489648	H1vsC1
ENSG00000182872	RBM10	1205.45	0.1714	0.0817868	0.0267292	0.0490436	H1vsC1
ENSG00000148296	SURF6	667.889	0.211025	0.103584	0.0267346	0.049047	H1vsC1
ENSG00000241685	ARPC1A	262.669	0.214561	0.105731	0.02687	0.0492889	H1vsC1
ENSG00000139684	ESD	968.508	-0.141144	0.0662934	0.0269665	0.0494593	H1vsC1
ENSG00000115649	CNPPD1	1119.18	0.17231	0.0824461	0.0270254	0.0495609	H1vsC1
ENSG00000115129	TP53I3	1852.6	0.173025	0.0828331	0.0270372	0.0495693	H1vsC1
ENSG00000042062	RIPOR3	5.10632	0.681516	0.865921	0.0270361	0.0495693	H1vsC1
ENSG00000196975	ANXA4	897.359	-0.165431	0.0788406	0.0270711	0.049625	H1vsC1
ENSG00000168040	FADD	673.136	0.176564	0.0847726	0.0271201	0.0497083	H1vsC1
ENSG00000064995	TAF11	859.061	-0.125856	0.0587318	0.0271392	0.0497363	H1vsC1
ENSG00000155660	PDIA4	7133.04	0.128051	0.0598202	0.0271426	0.0497363	H1vsC1
ENSG00000175701	MTLN	143.549	-0.255738	0.131196	0.0271557	0.0497538	H1vsC1
ENSG00000181450	ZNF678	263.088	0.204142	0.100031	0.027215	0.049856	H1vsC1
ENSG00000149577	SIDT2	1047.14	-0.158641	0.0753768	0.0272199	0.0498583	H1vsC1
ENSG00000155275	TRMT44	277.424	0.196948	0.0959967	0.027237	0.0498773	H1vsC1
ENSG00000140990	NDUFB10	806.909	-0.170652	0.0816919	0.0272375	0.0498773	H1vsC1
ENSG00000178904	DPY19L3	1164.18	-0.167717	0.0801685	0.0272886	0.0499644	H1vsC1
ENSG00000136933	RABEPK	319.512	-0.233946	0.117636	0.0273022	0.0499827	H1vsC1
ENSG00000116030	SUMO1	1534.68	0.122761	0.0572928	0.0273651	0.0500913	H1vsC1
ENSG00000250067	YJEFN3	39.3411	-0.359441	0.210178	0.0273807	0.0501131	H1vsC1
ENSG00000151468	CCDC3	31.2953	-0.440754	0.288353	0.0273847	0.0501139	H1vsC1
ENSG00000140443	IGF1R	2468.32	0.17157	0.0822835	0.027413	0.050159	H1vsC1
ENSG00000175348	TMEM9B	902.409	-0.144385	0.0682109	0.0275505	0.050404	H1vsC1
ENSG00000092853	CLSPN	405.077	-0.303511	0.165104	0.0275975	0.0504834	H1vsC1
ENSG00000134013	LOXL2	10733.4	0.171025	0.0821313	0.0276474	0.0505679	H1vsC1
ENSG00000265354	TIMM23	988.731	0.182402	0.0882676	0.0276653	0.0505939	H1vsC1
ENSG00000255112	CHMP1B	929.04	0.17277	0.0830984	0.0277083	0.0506661	H1vsC1
ENSG00000088205	DDX18	1643.63	0.165615	0.0793343	0.0277745	0.0507804	H1vsC1
ENSG00000196597	ZNF782	72.0428	-0.271602	0.142505	0.0278102	0.0508388	H1vsC1
ENSG00000049323	LTBP1	4515.62	-0.225526	0.113013	0.0278332	0.0508743	H1vsC1
ENSG00000131269	ABCB7	375.672	-0.142165	0.0672338	0.0278775	0.0509486	H1vsC1
ENSG00000180855	ZNF443	51.6013	-0.316468	0.175516	0.0278989	0.050981	H1vsC1
ENSG00000143771	CNIH4	1004.41	0.1597	0.0763178	0.0279463	0.0510609	H1vsC1
ENSG00000135250	SRPK2	1121.9	-0.174187	0.0840413	0.0280163	0.0511819	H1vsC1
ENSG00000113161	HMGCR	1832.48	0.184083	0.0894305	0.0280466	0.0512306	H1vsC1
ENSG00000119013	NDUFB3	249.848	-0.266567	0.139401	0.0280819	0.0512877	H1vsC1
ENSG00000099797	TECR	608.042	-0.194288	0.0951071	0.0280852	0.0512877	H1vsC1
ENSG00000162601	MYSM1	1022.32	0.144899	0.0687413	0.0281167	0.0513385	H1vsC1
ENSG00000143156	NME7	230.402	-0.198648	0.0976131	0.0281597	0.0514102	H1vsC1
ENSG00000049860	HEXB	2561.8	-0.136637	0.0645771	0.0282089	0.0514933	H1vsC1
ENSG00000054116	TRAPPC3	1202.08	0.152326	0.0726146	0.0282133	0.0514945	H1vsC1
ENSG00000010278	CD9	8505.46	-0.155171	0.0741019	0.0282313	0.0515206	H1vsC1
ENSG00000162643	DNAI3	2.73796	-0.661646	0.737366	0.0282363	0.0515221	H1vsC1
ENSG00000171291	ZNF439	13.8924	-0.524799	0.39183	0.0282396	0.0515221	H1vsC1
ENSG00000173933	RBM4	331.415	0.179492	0.0870695	0.0282778	0.0515851	H1vsC1
ENSG00000145708	CRHBP	2.95759	-0.670029	0.872415	0.0282885	0.0515977	H1vsC1
ENSG00000115234	SNX17	1878.53	-0.134354	0.0634615	0.0282974	0.0516073	H1vsC1
ENSG00000100991	TRPC4AP	3623.04	0.118245	0.0554242	0.0283143	0.0516313	H1vsC1
ENSG00000188735	TMEM120B	592.978	-0.150444	0.0717013	0.028337	0.051666	H1vsC1
ENSG00000144746	ARL6IP5	2429.95	-0.197747	0.0972546	0.0283725	0.0517238	H1vsC1
ENSG00000214026	MRPL23	75.357	-0.309927	0.171318	0.028466	0.0518875	H1vsC1
ENSG00000100889	PCK2	615.292	0.280009	0.149185	0.0284843	0.0519073	H1vsC1
ENSG00000175662	TOM1L2	1316.26	0.157967	0.0756927	0.028482	0.0519073	H1vsC1
ENSG00000165282	PIGO	618.012	-0.13764	0.065219	0.0285117	0.0519502	H1vsC1
ENSG00000196943	NOP9	1833.61	0.160324	0.0769701	0.0285545	0.0520215	H1vsC1
ENSG00000104432	IL7	11.2095	0.509212	0.372853	0.0285737	0.0520497	H1vsC1
ENSG00000164053	ATRIP	292.666	-0.19855	0.0979655	0.0287329	0.0523327	H1vsC1
ENSG00000187678	SPRY4	993.401	0.229187	0.116077	0.0287943	0.0524378	H1vsC1
ENSG00000103811	CTSH	116.55	0.496217	0.357378	0.0287994	0.0524401	H1vsC1
ENSG00000167131	CCDC103	7.66788	0.543318	0.422147	0.02883	0.0524891	H1vsC1
ENSG00000183621	ZNF438	177.778	-0.198131	0.0977993	0.0288343	0.0524899	H1vsC1
ENSG00000188573	FBLL1	15.0953	0.492261	0.353045	0.0289273	0.0526454	H1vsC1
ENSG00000075234	TTC38	591.565	-0.156211	0.0750015	0.028926	0.0526454	H1vsC1
ENSG00000187164	SHTN1	805.015	0.129602	0.0613415	0.0289613	0.0527003	H1vsC1
ENSG00000130348	QRSL1	290.438	-0.182926	0.0894033	0.0290035	0.0527702	H1vsC1
ENSG00000116171	SCP2	1329.08	-0.183881	0.0899641	0.029057	0.0528607	H1vsC1
ENSG00000128699	ORMDL1	1054.27	-0.144427	0.0689484	0.0290799	0.0528955	H1vsC1
ENSG00000153975	ZUP1	214.083	0.184777	0.0904821	0.0290923	0.052911	H1vsC1
ENSG00000154767	XPC	1358.94	0.208012	0.103682	0.029104	0.0529254	H1vsC1
ENSG00000182318	ZSCAN22	109.161	0.246397	0.127191	0.0291137	0.0529361	H1vsC1
ENSG00000105643	ARRDC2	485.583	-0.235819	0.120528	0.0291748	0.0530402	H1vsC1
ENSG00000204580	DDR1	818.752	-0.22398	0.113256	0.0292042	0.0530867	H1vsC1
ENSG00000186026	ZNF284	51.4479	0.297736	0.163102	0.0292088	0.0530882	H1vsC1
ENSG00000205765	RIMOC1	1030.95	0.186027	0.0913819	0.0294149	0.0534488	H1vsC1
ENSG00000099624	ATP5F1D	1129.86	-0.182941	0.0896677	0.029412	0.0534488	H1vsC1
ENSG00000166946	CCNDBP1	527.477	-0.194879	0.0963778	0.0294477	0.0535013	H1vsC1
ENSG00000166435	XRRA1	271.898	-0.187265	0.0921062	0.0294683	0.0535318	H1vsC1
ENSG00000213221	DNLZ	4.75839	0.593165	0.518662	0.0294984	0.0535795	H1vsC1
ENSG00000289685		289.604	0.191265	0.0944375	0.0296014	0.0537596	H1vsC1
ENSG00000147274	RBMX	2835.69	-0.172959	0.0843122	0.0296066	0.053762	H1vsC1
ENSG00000197329	PELI1	950.575	0.193792	0.0958977	0.0296479	0.0538299	H1vsC1
ENSG00000120438	TCP1	4661.28	0.184406	0.0906537	0.0296886	0.0538949	H1vsC1
ENSG00000214753	HNRNPUL2	1106	0.127826	0.0607384	0.0296915	0.0538949	H1vsC1
ENSG00000136811	ODF2	1146.38	-0.158729	0.076733	0.0297124	0.0539257	H1vsC1
ENSG00000235169	SMIM1	4.90791	-0.606537	0.554083	0.0297184	0.0539297	H1vsC1
ENSG00000161813	LARP4	1730.72	0.18154	0.0891361	0.0298055	0.0540806	H1vsC1
ENSG00000213145	CRIP1	3.34314	-0.610371	0.566108	0.029821	0.0541016	H1vsC1
ENSG00000136878	USP20	503.347	-0.133626	0.0637444	0.0298415	0.0541248	H1vsC1
ENSG00000257365	FNTB	118.924	0.236558	0.121605	0.0298401	0.0541248	H1vsC1
ENSG00000113273	ARSB	1341.83	-0.171755	0.0838019	0.0298574	0.0541323	H1vsC1
ENSG00000109084	TMEM97	402.055	-0.267893	0.142348	0.0298548	0.0541323	H1vsC1
ENSG00000198157	HMGN5	25.7857	-0.399123	0.253162	0.0298524	0.0541323	H1vsC1
ENSG00000131238	PPT1	2470.05	-0.165673	0.080519	0.0298635	0.0541364	H1vsC1
ENSG00000155111	CDK19	348.535	-0.253412	0.132559	0.029884	0.0541664	H1vsC1
ENSG00000130748	TMEM160	273.952	-0.20347	0.101644	0.0299235	0.054231	H1vsC1
ENSG00000130751	NPAS1	18.7579	0.438614	0.294628	0.0299287	0.0542333	H1vsC1
ENSG00000108599	AKAP10	499.15	-0.149407	0.0719509	0.0299677	0.0542969	H1vsC1
ENSG00000121903	ZSCAN20	280.187	0.185786	0.0916838	0.0301013	0.0545319	H1vsC1
ENSG00000184209	SNRNP35	308.411	0.157468	0.0762878	0.03015	0.0546104	H1vsC1
ENSG00000100983	GSS	780.747	-0.136995	0.0656001	0.0301525	0.0546104	H1vsC1
ENSG00000169418	NPR1	1689.8	-0.286421	0.155995	0.030188	0.0546675	H1vsC1
ENSG00000120262	CCDC170	25.7042	0.39163	0.246722	0.0302321	0.0547402	H1vsC1
ENSG00000139714	MORN3	15.2691	-0.507211	0.378836	0.0302508	0.0547669	H1vsC1
ENSG00000166526	ZNF3	720.41	0.179639	0.0883605	0.0302599	0.0547763	H1vsC1
ENSG00000005961	ITGA2B	13.59	-0.474204	0.336962	0.0303125	0.0548644	H1vsC1
ENSG00000166664	CHRFAM7A	17.2417	-0.44932	0.308058	0.0303697	0.0549608	H1vsC1
ENSG00000186994	KANK3	519.943	-0.239177	0.123784	0.0303974	0.0550037	H1vsC1
ENSG00000152270	PDE3B	29.182	-0.379781	0.235655	0.0304206	0.0550384	H1vsC1
ENSG00000136161	RCBTB2	550.013	-0.232079	0.119334	0.0304524	0.0550888	H1vsC1
ENSG00000065717	TLE2	1071.74	-0.226154	0.115662	0.0304748	0.0551222	H1vsC1
ENSG00000131187	F12	19.4569	-0.396267	0.252165	0.0305582	0.0552658	H1vsC1
ENSG00000150760	DOCK1	2603.84	0.10357	0.0489429	0.0305709	0.0552755	H1vsC1
ENSG00000197299	BLM	182.755	-0.30907	0.173861	0.0305715	0.0552755	H1vsC1
ENSG00000198346	ZNF813	92.0542	-0.265977	0.141873	0.0306099	0.0553377	H1vsC1
ENSG00000184156	KCNQ3	3.69668	0.616415	0.599564	0.0306653	0.0554306	H1vsC1
ENSG00000111530	CAND1	2879.42	0.106707	0.0505309	0.0306929	0.0554733	H1vsC1
ENSG00000176973	FAM89B	24.2619	0.381534	0.238055	0.0307193	0.0555138	H1vsC1
ENSG00000179627	ZBTB42	141.989	-0.231009	0.118913	0.0307385	0.0555413	H1vsC1
ENSG00000071189	SNX13	722.334	-0.160786	0.0783732	0.0307652	0.0555775	H1vsC1
ENSG00000182870	GALNT9	3.01708	-0.633725	0.674454	0.030767	0.0555775	H1vsC1
ENSG00000131477	RAMP2	879.715	-0.272649	0.146746	0.0307706	0.0555775	H1vsC1
ENSG00000134291	TMEM106C	698.9	-0.262066	0.139358	0.0307812	0.0555896	H1vsC1
ENSG00000188186	LAMTOR4	476.886	-0.211681	0.107133	0.0308048	0.0556249	H1vsC1
ENSG00000166275	BORCS7	246.732	0.188892	0.0938911	0.0308203	0.0556456	H1vsC1
ENSG00000198892	SHISA4	460.723	-0.21937	0.111825	0.0308716	0.0557311	H1vsC1
ENSG00000037757	MRI1	1154.72	-0.172452	0.0847681	0.0308898	0.0557566	H1vsC1
ENSG00000078967	UBE2D4	188.181	-0.233542	0.120657	0.0309046	0.0557761	H1vsC1
ENSG00000187193	MT1X	6.37105	0.540822	0.432349	0.0309174	0.0557919	H1vsC1
ENSG00000174586	ZNF497	6.33146	-0.580407	0.506565	0.0309467	0.0558376	H1vsC1
ENSG00000185104	FAF1	501.187	-0.219179	0.111777	0.0309575	0.0558498	H1vsC1
ENSG00000174672	BRSK2	3.42418	-0.60866	0.582024	0.0310916	0.0560845	H1vsC1
ENSG00000079387	SENP1	558.746	0.146961	0.071208	0.0311236	0.0561348	H1vsC1
ENSG00000171357	LURAP1	50.3667	-0.322318	0.18551	0.0311314	0.0561351	H1vsC1
ENSG00000214711	CAPN14	2.99559	-0.632962	0.683098	0.0311318	0.0561351	H1vsC1
ENSG00000104835	SARS2	39.6777	-0.333677	0.195174	0.0311619	0.056182	H1vsC1
ENSG00000142765	SYTL1	2.95868	-0.633106	0.688353	0.0312496	0.0563329	H1vsC1
ENSG00000114573	ATP6V1A	2245.32	0.181096	0.0897882	0.0312851	0.0563895	H1vsC1
ENSG00000258289	CHURC1	442.641	-0.185018	0.0920078	0.0313099	0.0564269	H1vsC1
ENSG00000266028	SRGAP2	2289.18	-0.1389	0.0670801	0.0313144	0.0564277	H1vsC1
ENSG00000064726	BTBD1	1510.4	-0.135996	0.0655784	0.0313252	0.0564398	H1vsC1
ENSG00000144231	POLR2D	676.704	0.15166	0.0738042	0.0313693	0.056512	H1vsC1
ENSG00000107537	PHYH	206.034	0.208506	0.105665	0.0313746	0.0565141	H1vsC1
ENSG00000160131	VMA21	723.751	-0.144625	0.0701274	0.0314469	0.056637	H1vsC1
ENSG00000112237	CCNC	953.334	0.155662	0.0760152	0.0315336	0.0567859	H1vsC1
ENSG00000102879	CORO1A	56.33	-0.3159	0.18089	0.0315585	0.0568234	H1vsC1
ENSG00000013588	GPRC5A	770.131	-0.323319	0.187105	0.0315929	0.0568779	H1vsC1
ENSG00000174951	FUT1	133.505	-0.242177	0.126865	0.0316196	0.0569185	H1vsC1
ENSG00000213445	SIPA1	1445.27	-0.169731	0.0837259	0.0317022	0.0570598	H1vsC1
ENSG00000129636	ITFG1	1199.11	-0.176896	0.0877245	0.0317638	0.0571559	H1vsC1
ENSG00000263002	ZNF234	354.651	0.155205	0.0758822	0.0317625	0.0571559	H1vsC1
ENSG00000167333	TRIM68	414.895	-0.175067	0.08675	0.0318392	0.0572842	H1vsC1
ENSG00000065328	MCM10	231.56	-0.345616	0.206922	0.0318474	0.0572915	H1vsC1
ENSG00000115216	NRBP1	2672.93	0.167042	0.082367	0.0319151	0.0574058	H1vsC1
ENSG00000155754	C2CD6	3.29404	-0.612845	0.61386	0.0319866	0.0575269	H1vsC1
ENSG00000182557	SPNS3	6.0957	0.579766	0.517098	0.0320395	0.0576146	H1vsC1
ENSG00000133250	ZNF414	120.953	-0.242838	0.127713	0.0320628	0.057649	H1vsC1
ENSG00000105618	PRPF31	882.811	-0.186334	0.0932902	0.0321767	0.0578465	H1vsC1
ENSG00000081853	PCDHGA2	57.8465	-0.303639	0.17193	0.0321973	0.057876	H1vsC1
ENSG00000144668	ITGA9	17.7063	0.427279	0.289596	0.0322439	0.0579523	H1vsC1
ENSG00000101213	PTK6	4.95345	0.572569	0.503147	0.0322664	0.0579852	H1vsC1
ENSG00000204956	PCDHGA1	12.0119	-0.483877	0.357655	0.0323081	0.0580526	H1vsC1
ENSG00000100239	PPP6R2	1208.76	-0.134204	0.0650678	0.0323481	0.0581169	H1vsC1
ENSG00000139726	DENR	1634.05	-0.120532	0.0580522	0.0324071	0.0582154	H1vsC1
ENSG00000104341	LAPTM4B	2764.47	-0.19631	0.0992302	0.0324625	0.0583073	H1vsC1
ENSG00000063169	BICRA	570.555	0.124705	0.0602198	0.0324977	0.0583631	H1vsC1
ENSG00000145687	SSBP2	282.571	-0.200351	0.10163	0.0325035	0.0583659	H1vsC1
ENSG00000089234	BRAP	503.836	0.139379	0.0678911	0.0326396	0.0586027	H1vsC1
ENSG00000134072	CAMK1	234.029	-0.210366	0.107717	0.0326473	0.0586089	H1vsC1
ENSG00000115350	POLE4	180.814	-0.219037	0.113029	0.032652	0.0586098	H1vsC1
ENSG00000101846	STS	336.304	-0.17403	0.0866356	0.0326607	0.0586179	H1vsC1
ENSG00000178404	CEP295NL	6.32407	-0.558295	0.477276	0.0326946	0.0586709	H1vsC1
ENSG00000141956	PRDM15	385.99	0.17908	0.0894903	0.0326987	0.0586709	H1vsC1
ENSG00000150779	TIMM8B	457.023	-0.200065	0.10163	0.0327515	0.0587581	H1vsC1
ENSG00000143418	CERS2	3010.76	0.105999	0.0508317	0.0328008	0.0588389	H1vsC1
ENSG00000179262	RAD23A	1254.68	-0.212003	0.108863	0.0328535	0.0589259	H1vsC1
ENSG00000142507	PSMB6	1374.46	-0.170554	0.0848157	0.0328686	0.0589452	H1vsC1
ENSG00000105479	ODAD1	3.83658	-0.601128	0.590194	0.0329444	0.0590735	H1vsC1
ENSG00000249437	NAIP	15.9282	-0.488887	0.367282	0.0329645	0.0591021	H1vsC1
ENSG00000184227	ACOT1	46.3445	-0.369379	0.231404	0.0329703	0.0591047	H1vsC1
ENSG00000154710	RABGEF1	49.672	0.32198	0.188246	0.0329891	0.0591308	H1vsC1
ENSG00000085063	CD59	11499.4	0.140591	0.0686864	0.0330135	0.0591593	H1vsC1
ENSG00000169926	KLF13	1391.26	-0.217305	0.112235	0.0330097	0.0591593	H1vsC1
ENSG00000134330	IAH1	312.734	-0.198221	0.100746	0.0330544	0.059225	H1vsC1
ENSG00000003509	NDUFAF7	322.028	0.158004	0.078024	0.0330593	0.0592261	H1vsC1
ENSG00000160193	WDR4	518.077	0.266991	0.145361	0.0331089	0.0593074	H1vsC1
ENSG00000102038	SMARCA1	1146.27	0.200973	0.102421	0.0331237	0.0593262	H1vsC1
ENSG00000082482	KCNK2	4.28567	-0.583453	0.539647	0.0331431	0.0593532	H1vsC1
ENSG00000089063	TMEM230	1985	0.124303	0.0602532	0.0331531	0.0593635	H1vsC1
ENSG00000183495	EP400	2490.02	-0.134068	0.0653288	0.0331762	0.0593972	H1vsC1
ENSG00000182093	GET1	237.413	0.164574	0.0816807	0.0331895	0.0594133	H1vsC1
ENSG00000135469	COQ10A	227.55	-0.17548	0.0877516	0.0332035	0.0594308	H1vsC1
ENSG00000167740	CYB5D2	454.169	-0.194698	0.098783	0.0332177	0.0594485	H1vsC1
ENSG00000227268	KLLN	11.7243	-0.475666	0.350974	0.0332353	0.0594724	H1vsC1
ENSG00000053524	MCF2L2	43.9102	0.36562	0.228454	0.03329	0.0595626	H1vsC1
ENSG00000166135	HIF1AN	1327.74	-0.126281	0.0613268	0.0332969	0.0595672	H1vsC1
ENSG00000141627	DYM	755.039	-0.156845	0.0775229	0.0333232	0.0596066	H1vsC1
ENSG00000073670	ADAM11	35.4767	-0.358576	0.221896	0.033378	0.0596969	H1vsC1
ENSG00000076242	MLH1	559.804	-0.14617	0.0718521	0.0334888	0.0598874	H1vsC1
ENSG00000162510	MATN1	7.95851	0.507018	0.395592	0.0335033	0.0599046	H1vsC1
ENSG00000147099	HDAC8	195.458	-0.220343	0.114511	0.0335071	0.0599046	H1vsC1
ENSG00000112276	BVES	242.39	0.214521	0.110899	0.0335147	0.0599095	H1vsC1
ENSG00000196313	POM121	1777.9	0.172058	0.0860071	0.0335184	0.0599095	H1vsC1
ENSG00000213281	NRAS	2972.49	0.167691	0.0836016	0.033571	0.0599958	H1vsC1
ENSG00000163521	GLB1L	304.304	-0.17035	0.0850843	0.0335767	0.0599982	H1vsC1
ENSG00000130997	POLN	13.8276	-0.463544	0.337619	0.0337636	0.0603243	H1vsC1
ENSG00000100865	CINP	390.466	-0.158498	0.0786574	0.0338056	0.0603916	H1vsC1
ENSG00000143486	EIF2D	1220.05	-0.114436	0.0554215	0.0338142	0.0603957	H1vsC1
ENSG00000131507	NDFIP1	1930.14	0.148117	0.07304	0.0338165	0.0603957	H1vsC1
ENSG00000144214	LYG1	18.3873	0.39847	0.26296	0.03384	0.060422	H1vsC1
ENSG00000205339	IPO7	4884.22	0.154091	0.0762739	0.0338391	0.060422	H1vsC1
ENSG00000135333	EPHA7	3.15782	-0.623115	0.743712	0.0338667	0.060462	H1vsC1
ENSG00000005513	SOX8	28.213	-0.390737	0.254968	0.0338819	0.0604813	H1vsC1
ENSG00000080031	PTPRH	6.76787	-0.550902	0.472885	0.0339056	0.0605158	H1vsC1
ENSG00000075336	TIMM21	334.233	-0.225066	0.117829	0.0339292	0.0605468	H1vsC1
ENSG00000131115	ZNF227	232.028	0.191294	0.0972467	0.0339317	0.0605468	H1vsC1
ENSG00000146425	DYNLT1	1155.94	0.158815	0.0789064	0.0339606	0.0605828	H1vsC1
ENSG00000065613	SLK	1917.4	0.143695	0.0707359	0.0339594	0.0605828	H1vsC1
ENSG00000127325	BEST3	4.10925	-0.609634	0.649271	0.0339835	0.0606159	H1vsC1
ENSG00000185989	RASA3	2088.42	0.183474	0.092752	0.033996	0.0606305	H1vsC1
ENSG00000106948	AKNA	610.215	-0.158809	0.0789559	0.0340694	0.0607536	H1vsC1
ENSG00000133114	GPALPP1	506.322	-0.130293	0.0637342	0.0341511	0.0608863	H1vsC1
ENSG00000274512	TBC1D3	143.969	0.266222	0.145947	0.0341526	0.0608863	H1vsC1
ENSG00000179111	HES7	4.26083	-0.583743	0.554293	0.0341628	0.0608966	H1vsC1
ENSG00000089060	SLC8B1	1090.85	0.140273	0.0690089	0.0341844	0.0609272	H1vsC1
ENSG00000177380	PPFIA3	36.2019	-0.322353	0.190522	0.0342051	0.0609563	H1vsC1
ENSG00000099203	TMED1	527.621	-0.175254	0.0882161	0.0342661	0.0610573	H1vsC1
ENSG00000115946	PNO1	589.1	0.226551	0.119093	0.0343178	0.0611415	H1vsC1
ENSG00000136051	WASHC4	3517.23	0.162323	0.081049	0.0343933	0.0612682	H1vsC1
ENSG00000126091	ST3GAL3	93.9439	0.304421	0.175745	0.0344305	0.0613266	H1vsC1
ENSG00000152620	NADK2	397.064	-0.181797	0.0920531	0.0344486	0.061351	H1vsC1
ENSG00000108671	PSMD11	2426.18	0.176651	0.0891539	0.0345269	0.0614824	H1vsC1
ENSG00000215187	CIMIP2B	3.19006	-0.597101	0.606333	0.0345437	0.0615045	H1vsC1
ENSG00000039319	ZFYVE16	1464.59	0.157436	0.0784523	0.034586	0.061572	H1vsC1
ENSG00000159423	ALDH4A1	685.955	0.138825	0.0684562	0.0347128	0.0617897	H1vsC1
ENSG00000164818	DNAAF5	775.059	-0.199095	0.102375	0.0347254	0.0618042	H1vsC1
ENSG00000166432	ZMAT1	414.943	-0.211143	0.109718	0.0347435	0.0618286	H1vsC1
ENSG00000164128	NPY1R	3.11214	0.594927	0.602288	0.0347677	0.0618638	H1vsC1
ENSG00000166250	CLMP	25.2822	-0.459927	0.337058	0.0348061	0.0619241	H1vsC1
ENSG00000165115	KIF27	114.723	-0.231557	0.122843	0.0349304	0.0621373	H1vsC1
ENSG00000197555	SIPA1L1	1026.82	0.172395	0.0869667	0.0349445	0.0621464	H1vsC1
ENSG00000117906	RCN2	1535.08	-0.142198	0.070351	0.0349406	0.0621464	H1vsC1
ENSG00000185838	GNB1L	37.2531	-0.354428	0.221095	0.0349517	0.0621512	H1vsC1
ENSG00000101391	CDK5RAP1	404.599	-0.184443	0.0939316	0.0350471	0.0623129	H1vsC1
ENSG00000164808	SPIDR	669.088	0.139409	0.0689127	0.035069	0.0623439	H1vsC1
ENSG00000142794	NBPF3	165.185	-0.258663	0.141586	0.03517	0.0625154	H1vsC1
ENSG00000136010	ALDH1L2	149.564	0.364888	0.23179	0.035202	0.0625629	H1vsC1
ENSG00000184887	BTBD6	1161.29	-0.148885	0.074071	0.0352057	0.0625629	H1vsC1
ENSG00000151498	ACAD8	749.733	-0.148895	0.0740865	0.0352288	0.0625958	H1vsC1
ENSG00000124593		50.4692	-0.351442	0.218981	0.0353323	0.0627717	H1vsC1
ENSG00000148290	SURF1	320.653	-0.159631	0.0800384	0.0353699	0.0628305	H1vsC1
ENSG00000181790	ADGRB1	8.05946	-0.523295	0.432951	0.0354459	0.0629576	H1vsC1
ENSG00000058063	ATP11B	1616.67	-0.160976	0.0808393	0.0354834	0.0630161	H1vsC1
ENSG00000213638	ADAT3	53.1379	0.293451	0.168291	0.0354965	0.0630312	H1vsC1
ENSG00000213462	ERV3-1	790.652	-0.202014	0.104653	0.0355036	0.0630358	H1vsC1
ENSG00000168397	ATG4B	1631.65	0.110275	0.0538322	0.0355173	0.0630521	H1vsC1
ENSG00000143149	ALDH9A1	931.803	-0.144329	0.0717426	0.0355239	0.0630558	H1vsC1
ENSG00000162385	MAGOH	654.561	0.18721	0.0958403	0.0355411	0.0630782	H1vsC1
ENSG00000059573	ALDH18A1	2287.8	0.169	0.0854172	0.035646	0.0632563	H1vsC1
ENSG00000196591	HDAC2	2402.77	0.159399	0.0800498	0.0356617	0.0632761	H1vsC1
ENSG00000141030	COPS3	906.277	0.139397	0.0691497	0.0356686	0.0632802	H1vsC1
ENSG00000106028	SSBP1	1152.58	0.163445	0.082324	0.0357041	0.0633351	H1vsC1
ENSG00000178852	EFCAB13	110.502	-0.289216	0.165229	0.0357433	0.0633965	H1vsC1
ENSG00000185070	FLRT2	6406.21	0.188938	0.0969937	0.0357687	0.0634335	H1vsC1
ENSG00000103326	CAPN15	1709.04	-0.201237	0.104384	0.0358085	0.063496	H1vsC1
ENSG00000078403	MLLT10	823.764	-0.181507	0.0926729	0.035818	0.0635047	H1vsC1
ENSG00000109321	AREG	4.41107	-0.609113	0.722386	0.0358511	0.0635553	H1vsC1
ENSG00000132406	TMEM128	278.812	-0.157604	0.0791697	0.0359031	0.0636313	H1vsC1
ENSG00000132388	UBE2G1	1521.6	0.123198	0.0606571	0.0359031	0.0636313	H1vsC1
ENSG00000164172	MOCS2	471.779	-0.188739	0.097052	0.0360608	0.0639026	H1vsC1
ENSG00000102893	PHKB	1431.72	-0.150363	0.0752593	0.0360708	0.0639121	H1vsC1
ENSG00000235162	C12orf75	483.682	0.232399	0.124455	0.0361954	0.0641247	H1vsC1
ENSG00000278817		3.31462	-0.603018	0.686003	0.0362274	0.0641733	H1vsC1
ENSG00000095059	DHPS	53.4269	0.304454	0.178391	0.0362895	0.064275	H1vsC1
ENSG00000153914	SREK1	2097.53	0.128804	0.0637606	0.0363285	0.0643277	H1vsC1
ENSG00000180938	ZNF572	38.4297	-0.325251	0.196486	0.0363243	0.0643277	H1vsC1
ENSG00000132773	TOE1	303.357	0.189885	0.0979179	0.0363697	0.0643842	H1vsC1
ENSG00000179388	EGR3	38.1909	0.366076	0.235432	0.0363678	0.0643842	H1vsC1
ENSG00000124813	RUNX2	1.939	-0.607918	0.755756	0.0364192	0.0644636	H1vsC1
ENSG00000164674	SYTL3	37.0659	0.407742	0.279993	0.0364353	0.0644839	H1vsC1
ENSG00000023892	DEF6	15.8002	-0.425409	0.300399	0.0364499	0.0645014	H1vsC1
ENSG00000163041	H3-3A	2450.95	-0.156712	0.0789373	0.0364635	0.0645173	H1vsC1
ENSG00000185513	L3MBTL1	142.344	-0.238055	0.128487	0.0364771	0.0645331	H1vsC1
ENSG00000126602	TRAP1	1259.63	-0.212114	0.11164	0.0365796	0.0647062	H1vsC1
ENSG00000143126	CELSR2	100.116	-0.274357	0.154735	0.0366371	0.0647986	H1vsC1
ENSG00000159082	SYNJ1	681.704	-0.185485	0.0954751	0.0366411	0.0647986	H1vsC1
ENSG00000152749	GPR180	632.202	0.217856	0.11536	0.0366839	0.0648661	H1vsC1
ENSG00000081026	MAGI3	452.089	-0.142606	0.0712979	0.0366935	0.0648748	H1vsC1
ENSG00000165752	STK32C	107.663	-0.233314	0.125504	0.0367236	0.0649197	H1vsC1
ENSG00000089327	FXYD5	1796.42	-0.154681	0.0779462	0.036758	0.0649722	H1vsC1
ENSG00000167077	MEI1	13.8055	0.439572	0.318627	0.0367949	0.0650292	H1vsC1
ENSG00000152082	MZT2B	749.48	-0.284683	0.163044	0.0368806	0.0651722	H1vsC1
ENSG00000120685	PROSER1	1132.28	0.192395	0.0998061	0.0370084	0.0653899	H1vsC1
ENSG00000035862	TIMP2	8429.51	-0.154332	0.0778695	0.0370153	0.0653936	H1vsC1
ENSG00000169994	MYO7B	7.75028	0.489953	0.388257	0.0370805	0.0654969	H1vsC1
ENSG00000064419	TNPO3	1534.28	0.116553	0.0575754	0.0370832	0.0654969	H1vsC1
ENSG00000198763	ND2	23776.1	0.261384	0.145511	0.0370883	0.0654976	H1vsC1
ENSG00000143158	MPC2	471.531	0.187803	0.0971434	0.0371458	0.0655909	H1vsC1
ENSG00000182208	MOB2	559.375	0.161863	0.0821812	0.0372313	0.0657335	H1vsC1
ENSG00000182973	CNOT10	401.011	-0.161147	0.0818071	0.0372927	0.0658335	H1vsC1
ENSG00000073417	PDE8A	1265.53	0.126318	0.0627969	0.0373153	0.0658651	H1vsC1
ENSG00000185730	ZNF696	272.783	-0.17184	0.0879097	0.0373283	0.0658797	H1vsC1
ENSG00000156467	UQCRB	1541.79	-0.203078	0.106528	0.0373411	0.0658939	H1vsC1
ENSG00000170315	UBB	8742.67	0.131177	0.0654102	0.0373818	0.0659572	H1vsC1
ENSG00000186501	TMEM222	1018.78	0.149963	0.0756174	0.0373886	0.0659609	H1vsC1
ENSG00000099940	SNAP29	707.477	-0.133214	0.0665387	0.0374811	0.0661157	H1vsC1
ENSG00000187699	C2orf88	11.1973	-0.480254	0.375822	0.0375	0.0661352	H1vsC1
ENSG00000154582	ELOC	910.587	0.186508	0.096582	0.0375017	0.0661352	H1vsC1
ENSG00000004776	HSPB6	72.7614	-0.285443	0.164411	0.0375088	0.0661394	H1vsC1
ENSG00000113595	TRIM23	213.496	0.175411	0.0900732	0.0375184	0.0661478	H1vsC1
ENSG00000253305	PCDHGB6	89.8376	0.26323	0.147329	0.0375307	0.0661611	H1vsC1
ENSG00000153487	ING1	177.206	0.193685	0.10094	0.0375885	0.0662547	H1vsC1
ENSG00000173141	MRPL57	383.038	-0.205288	0.10808	0.037611	0.0662858	H1vsC1
ENSG00000169193	CCDC126	181.793	0.241897	0.132149	0.037654	0.0663532	H1vsC1
ENSG00000221988	PPT2	302.944	-0.197254	0.103187	0.0377106	0.0664445	H1vsC1
ENSG00000106261	ZKSCAN1	3206.21	0.170259	0.0872122	0.0377396	0.0664872	H1vsC1
ENSG00000198324	PHETA1	432.359	-0.239003	0.130319	0.0378484	0.0666704	H1vsC1
ENSG00000188859	FAM78B	2.10998	-0.59926	0.803634	0.0379079	0.0667668	H1vsC1
ENSG00000113391	ARB2A	336.558	-0.203203	0.107039	0.0379976	0.0669163	H1vsC1
ENSG00000133678	TMEM254	159.469	-0.23951	0.130807	0.0380083	0.0669267	H1vsC1
ENSG00000172057	ORMDL3	598.835	0.19565	0.102399	0.0380172	0.0669338	H1vsC1
ENSG00000084628	NKAIN1	4.93447	0.565433	0.553444	0.0381119	0.0670835	H1vsC1
ENSG00000172785	ZNG1A	277.414	-0.190072	0.0990741	0.0381104	0.0670835	H1vsC1
ENSG00000204219	TCEA3	27.104	-0.370986	0.244241	0.0381312	0.0671085	H1vsC1
ENSG00000100320	RBFOX2	4052.71	-0.120304	0.0598904	0.0381357	0.0671085	H1vsC1
ENSG00000167526	RPL13	10021.5	-0.189761	0.0989065	0.0381439	0.0671143	H1vsC1
ENSG00000132326	PER2	167.803	0.239518	0.130942	0.038159	0.0671324	H1vsC1
ENSG00000172301	COPRS	614.167	0.188265	0.0980281	0.0381793	0.0671595	H1vsC1
ENSG00000166289	PLEKHF1	46.3171	-0.333405	0.20705	0.0381873	0.0671651	H1vsC1
ENSG00000138303	ASCC1	365.176	0.136418	0.0685867	0.0383223	0.0673941	H1vsC1
ENSG00000185304	RGPD2	9.52577	0.474647	0.371344	0.0383323	0.067403	H1vsC1
ENSG00000138641	HERC3	8.75054	-0.507075	0.422545	0.0383373	0.0674033	H1vsC1
ENSG00000132467	UTP3	693.935	0.198173	0.104158	0.0383565	0.0674286	H1vsC1
ENSG00000134046	MBD2	1259.92	0.13825	0.0696149	0.0384051	0.0675054	H1vsC1
ENSG00000206127	GOLGA8O	9.96974	-0.462092	0.353926	0.0384178	0.067517	H1vsC1
ENSG00000171827	ZNF570	152.54	0.217376	0.116331	0.0384214	0.067517	H1vsC1
ENSG00000123737	EXOSC9	581.632	-0.170584	0.0877524	0.0384303	0.0675241	H1vsC1
ENSG00000040487	SLC66A1	347.027	-0.197627	0.103886	0.0384582	0.0675646	H1vsC1
ENSG00000169783	LINGO1	5.52148	-0.545691	0.503522	0.0386019	0.0678084	H1vsC1
ENSG00000149925	ALDOA	55.8386	0.290525	0.169892	0.0386126	0.0678186	H1vsC1
ENSG00000110801	PSMD9	72.2981	0.245286	0.13543	0.038674	0.0679179	H1vsC1
ENSG00000052126	PLEKHA5	251.639	-0.230585	0.125308	0.0387251	0.067999	H1vsC1
ENSG00000264522	OTUD7B	802.754	0.142853	0.0722735	0.0387573	0.068047	H1vsC1
ENSG00000108582	CPD	5529.71	0.151433	0.0770379	0.03878	0.0680782	H1vsC1
ENSG00000170144	HNRNPA3	8918.24	0.171586	0.0885222	0.0388003	0.0681053	H1vsC1
ENSG00000175265	GOLGA8A	1742.76	-0.138553	0.069955	0.0388553	0.0681932	H1vsC1
ENSG00000198919	DZIP3	214.283	-0.196587	0.103519	0.0388959	0.0682559	H1vsC1
ENSG00000144724	PTPRG	1249.99	-0.188474	0.0986191	0.0389753	0.0683779	H1vsC1
ENSG00000165509	MAGEC3	2.62419	-0.591577	0.725093	0.0389737	0.0683779	H1vsC1
ENSG00000156273	BACH1	597.355	0.185445	0.0968066	0.0389936	0.0684013	H1vsC1
ENSG00000260314	MRC1	2.9364	-0.585411	0.667107	0.0390917	0.0685649	H1vsC1
ENSG00000100985	MMP9	4.30767	0.590272	0.717781	0.0391272	0.0686183	H1vsC1
ENSG00000174348	PODN	48.2383	-0.302709	0.180868	0.0391585	0.0686642	H1vsC1
ENSG00000069482	GAL	77.4915	0.311202	0.188302	0.0391632	0.0686642	H1vsC1
ENSG00000164830	OXR1	576.524	-0.146601	0.0745144	0.0391735	0.0686736	H1vsC1
ENSG00000185972	CCIN	30.3916	0.368449	0.243973	0.0392466	0.0687931	H1vsC1
ENSG00000169607	CKAP2L	372.7	0.275316	0.158416	0.0392563	0.0688013	H1vsC1
ENSG00000129158	SERGEF	48.5101	-0.360641	0.23589	0.0392729	0.0688217	H1vsC1
ENSG00000284526	LOC122455342	7.05926	0.509728	0.433302	0.0393476	0.0689439	H1vsC1
ENSG00000148848	ADAM12	31.5143	-0.412438	0.293565	0.0393651	0.0689659	H1vsC1
ENSG00000170006	TMEM154	374.436	-0.192796	0.101503	0.0394068	0.0690303	H1vsC1
ENSG00000166377	ATP9B	421.303	-0.136203	0.0688869	0.0394205	0.0690456	H1vsC1
ENSG00000196072	BLOC1S2	610.719	-0.144584	0.0735096	0.0394506	0.0690895	H1vsC1
ENSG00000089195	TRMT6	386.328	0.228161	0.124308	0.0395284	0.0692171	H1vsC1
ENSG00000086289	EPDR1	9.88867	-0.506824	0.429441	0.0395807	0.0693	H1vsC1
ENSG00000167775	CD320	720.988	-0.184864	0.0967974	0.0395938	0.0693141	H1vsC1
ENSG00000204681	GABBR1	1975.07	0.123172	0.0619191	0.0396505	0.0694047	H1vsC1
ENSG00000111254	AKAP3	7.24468	-0.516121	0.447631	0.0397014	0.0694849	H1vsC1
ENSG00000213722	DDAH2	1366.01	0.123803	0.0623145	0.0398203	0.0696844	H1vsC1
ENSG00000007541	PIGQ	761.205	-0.156281	0.0802554	0.0398887	0.0697952	H1vsC1
ENSG00000084073	ZMPSTE24	1797.75	0.170688	0.0886269	0.0400399	0.070051	H1vsC1
ENSG00000018236	CNTN1	8.46079	-0.508395	0.435283	0.0400684	0.0700919	H1vsC1
ENSG00000198695	ND6	2369.37	0.388166	0.267482	0.040145	0.0702171	H1vsC1
ENSG00000135452	TSPAN31	469.261	0.160065	0.0825533	0.0401965	0.0702982	H1vsC1
ENSG00000197959	DNM3	34.0373	-0.332107	0.20937	0.0403032	0.0704761	H1vsC1
ENSG00000089682	RBM41	307.066	-0.150852	0.0774114	0.0404105	0.0706548	H1vsC1
ENSG00000107130	NCS1	1985.98	0.239225	0.132751	0.0405149	0.0708284	H1vsC1
ENSG00000132612	VPS4A	872.988	0.203521	0.10891	0.0405617	0.0709014	H1vsC1
ENSG00000178567	EPM2AIP1	860.875	0.186698	0.0985065	0.0406527	0.0710513	H1vsC1
ENSG00000101049	SGK2	7.23552	-0.517506	0.457249	0.0406983	0.0711222	H1vsC1
ENSG00000105619	TFPT	255.175	-0.221715	0.120875	0.0407127	0.0711383	H1vsC1
ENSG00000249931	GOLGA8K	12.9016	-0.431675	0.321573	0.0407396	0.0711764	H1vsC1
ENSG00000122644	ARL4A	825.465	-0.367674	0.246462	0.0408115	0.0712861	H1vsC1
ENSG00000103507	BCKDK	1332.05	0.128796	0.0653526	0.0408127	0.0712861	H1vsC1
ENSG00000103266	STUB1	1130.32	-0.16241	0.0842398	0.0409244	0.0714723	H1vsC1
ENSG00000140262	TCF12	2176.08	-0.148385	0.0762409	0.040934	0.0714802	H1vsC1
ENSG00000127578	WFIKKN1	2.37118	-0.578683	0.694135	0.0410144	0.0716115	H1vsC1
ENSG00000064607	SUGP2	2793.41	-0.0919839	0.0458879	0.0410248	0.0716206	H1vsC1
ENSG00000100023	PPIL2	1337.68	-0.103875	0.0521038	0.0410673	0.0716858	H1vsC1
ENSG00000100353	EIF3D	3356.25	0.129938	0.0660791	0.0411097	0.0717509	H1vsC1
ENSG00000105605	CACNG7	25.2168	-0.396506	0.279482	0.0411287	0.0717749	H1vsC1
ENSG00000142748	FCN3	3.05054	-0.577527	0.692046	0.0412115	0.0719104	H1vsC1
ENSG00000235272	RAMACL	6.80072	0.476052	0.38633	0.0412256	0.0719259	H1vsC1
ENSG00000075151	EIF4G3	2516.61	-0.108062	0.0543618	0.0412454	0.0719514	H1vsC1
ENSG00000182087	TMEM259	3443.81	-0.128466	0.0653298	0.0412653	0.0719772	H1vsC1
ENSG00000136699	SMPD4	2382.77	0.159928	0.0830184	0.0413869	0.0721803	H1vsC1
ENSG00000118600	RXYLT1	295.51	-0.179872	0.0947885	0.0414118	0.0722145	H1vsC1
ENSG00000197147	LRRC8B	779.045	0.181688	0.0958987	0.0414363	0.0722482	H1vsC1
ENSG00000255561	FDXACB1	25.0374	-0.359731	0.239396	0.0414902	0.0723331	H1vsC1
ENSG00000163214	DHX57	651.306	-0.127599	0.0649392	0.0415067	0.0723528	H1vsC1
ENSG00000135914	HTR2B	103.83	0.261423	0.150018	0.0415326	0.0723888	H1vsC1
ENSG00000186716	BCR	3970.26	-0.155225	0.080402	0.0415855	0.0724719	H1vsC1
ENSG00000214226	C17orf67	79.6375	-0.254334	0.144703	0.0415958	0.0724808	H1vsC1
ENSG00000184743	ATL3	2543.93	0.140125	0.0718921	0.0416341	0.0725293	H1vsC1
ENSG00000278619	MRM1	115.559	-0.253742	0.144293	0.0416306	0.0725293	H1vsC1
ENSG00000189241	TSPYL1	1591.82	0.106701	0.0537552	0.0416525	0.0725523	H1vsC1
ENSG00000219607	PPP1R3G	5.60955	-0.553485	0.563674	0.0416718	0.0725767	H1vsC1
ENSG00000164211	STARD4	1962.31	0.227264	0.125437	0.0417736	0.0727449	H1vsC1
ENSG00000170340	B3GNT2	650.061	-0.196624	0.105333	0.041814	0.0728062	H1vsC1
ENSG00000115364	MRPL19	941.338	-0.164935	0.0861585	0.0418848	0.0729204	H1vsC1
ENSG00000127415	IDUA	624.232	-0.173115	0.091027	0.0419651	0.073051	H1vsC1
ENSG00000183617	MRPL54	329.392	0.165775	0.0867519	0.0420983	0.0732736	H1vsC1
ENSG00000156928	MALSU1	256.681	-0.208528	0.113143	0.0421074	0.0732803	H1vsC1
ENSG00000274322		9.1286	0.476224	0.390685	0.0421151	0.0732846	H1vsC1
ENSG00000276234	TADA2A	335.15	-0.150858	0.0781358	0.0421205	0.0732848	H1vsC1
ENSG00000110628	SLC22A18	30.9002	-0.369844	0.251702	0.0421713	0.0733638	H1vsC1
ENSG00000133027	PEMT	249.975	-0.162389	0.0848741	0.0423216	0.0736162	H1vsC1
ENSG00000184307	ZDHHC23	249.659	-0.186634	0.0994132	0.0423346	0.0736296	H1vsC1
ENSG00000175040	CHST2	344.967	-0.192576	0.103116	0.0423587	0.0736623	H1vsC1
ENSG00000120314	WDR55	1018.65	0.159615	0.083293	0.0423959	0.0737178	H1vsC1
ENSG00000034053	APBA2	358.572	-0.192337	0.102992	0.0424025	0.0737199	H1vsC1
ENSG00000148337	CIZ1	1949.12	-0.116133	0.0590178	0.0424261	0.0737517	H1vsC1
ENSG00000113845	TIMMDC1	808.931	-0.145725	0.0753531	0.0424446	0.0737746	H1vsC1
ENSG00000124785	NRN1	526.628	-0.163707	0.0857138	0.0424712	0.0738116	H1vsC1
ENSG00000102390	PBDC1	373.521	0.188889	0.100901	0.0425018	0.0738557	H1vsC1
ENSG00000127837	AAMP	1605.22	0.134065	0.0688888	0.0426244	0.0740492	H1vsC1
ENSG00000182545	RNASE10	8.57412	-0.512855	0.461081	0.0426258	0.0740492	H1vsC1
ENSG00000180257	ZNF816	91.8459	-0.246109	0.139536	0.0426292	0.0740492	H1vsC1
ENSG00000125863	MKKS	174.376	-0.201987	0.109263	0.0426544	0.0740837	H1vsC1
ENSG00000166311	SMPD1	1765.84	-0.146695	0.0759911	0.0426652	0.0740931	H1vsC1
ENSG00000116497	S100PBP	603.746	-0.118838	0.0605719	0.0427258	0.0741799	H1vsC1
ENSG00000186567	CEACAM19	435.076	0.255285	0.146483	0.0427229	0.0741799	H1vsC1
ENSG00000198513	ATL1	138.285	0.277765	0.164266	0.0427324	0.0741821	H1vsC1
ENSG00000160410	SHKBP1	1715.82	0.105437	0.053395	0.0427918	0.0742759	H1vsC1
ENSG00000105829	BET1	531.656	0.18214	0.0969194	0.0428205	0.0743164	H1vsC1
ENSG00000106397	PLOD3	3718.19	0.146665	0.0760402	0.0428303	0.0743241	H1vsC1
ENSG00000224877	NDUFAF8	344.638	-0.203807	0.110603	0.0429191	0.0744689	H1vsC1
ENSG00000168938	PPIC	544.93	-0.190372	0.102076	0.0429425	0.0745002	H1vsC1
ENSG00000158258	CLSTN2	8.85424	-0.468707	0.382705	0.0430081	0.0746047	H1vsC1
ENSG00000081177	EXD2	636.536	-0.131617	0.067686	0.0430628	0.0746902	H1vsC1
ENSG00000163602	RYBP	643.255	0.147439	0.0765857	0.0430915	0.0747306	H1vsC1
ENSG00000273748		66.2163	-0.285875	0.171506	0.0431335	0.0747942	H1vsC1
ENSG00000146197	SCUBE3	205.872	-0.296004	0.180277	0.0431419	0.0747995	H1vsC1
ENSG00000174206	KICS2	84.9006	-0.229937	0.128393	0.0432013	0.0748931	H1vsC1
ENSG00000253626	EIF5AL1	23.0124	0.391968	0.279421	0.0432374	0.0749463	H1vsC1
ENSG00000147854	UHRF2	2270.75	-0.11129	0.056655	0.0432567	0.0749704	H1vsC1
ENSG00000148143	ZNF462	534.901	-0.205828	0.112164	0.0433043	0.0750435	H1vsC1
ENSG00000185774	KCNIP4	3.58556	-0.53672	0.528606	0.0433496	0.0751127	H1vsC1
ENSG00000143947	RPS27A	7477.67	0.138107	0.0714192	0.0433788	0.0751538	H1vsC1
ENSG00000108846	ABCC3	20.1502	-0.390223	0.27781	0.0434243	0.0752233	H1vsC1
ENSG00000156671	SAMD8	1139.4	0.157911	0.0828352	0.0436005	0.0755097	H1vsC1
ENSG00000157578	LCA5L	19.5712	0.380718	0.267109	0.0436001	0.0755097	H1vsC1
ENSG00000154229	PRKCA	1008.05	0.189972	0.102239	0.0436681	0.0756174	H1vsC1
ENSG00000170631	ZNF16	154.558	0.185312	0.0993881	0.0437697	0.0757838	H1vsC1
ENSG00000115268	RPS15	2373.53	-0.25286	0.145632	0.0437891	0.075808	H1vsC1
ENSG00000165629	ATP5F1C	1718.8	-0.13924	0.07222	0.0438191	0.0758461	H1vsC1
ENSG00000137815	RTF1	1388.25	0.122883	0.0631234	0.0438221	0.0758461	H1vsC1
ENSG00000248333	CDK11B	705.519	0.152257	0.079672	0.0438788	0.0759348	H1vsC1
ENSG00000164442	CITED2	1628.2	-0.250869	0.144264	0.0439461	0.0760418	H1vsC1
ENSG00000171612	SLC25A33	273.534	0.197851	0.107488	0.0440922	0.0762757	H1vsC1
ENSG00000005189	REXO5	111.568	-0.272113	0.16111	0.0440871	0.0762757	H1vsC1
ENSG00000130222	GADD45G	7.63064	0.475466	0.399473	0.0442586	0.0765539	H1vsC1
ENSG00000130755	GMFG	115.579	-0.263908	0.154699	0.0442831	0.0765867	H1vsC1
ENSG00000095319	NUP188	2057.15	-0.141982	0.0740128	0.0444569	0.0768778	H1vsC1
ENSG00000070814	TCOF1	1042.11	-0.225543	0.126313	0.0445145	0.0769677	H1vsC1
ENSG00000169992	NLGN2	1295.17	-0.135781	0.0705355	0.0445422	0.0770061	H1vsC1
ENSG00000181315	ZNF322	257.587	0.211366	0.116676	0.0446035	0.0771025	H1vsC1
ENSG00000112218	GPR63	5.15564	-0.517937	0.488602	0.0446485	0.0771707	H1vsC1
ENSG00000013293	SLC7A14	45.5489	0.430868	0.333329	0.0447088	0.0772557	H1vsC1
ENSG00000105887	MTPN	5966.37	0.118176	0.0608181	0.0447076	0.0772557	H1vsC1
ENSG00000089250	NOS1	2.67353	-0.561592	0.723099	0.0448369	0.0774673	H1vsC1
ENSG00000214376	VSTM5	2.26207	-0.561637	0.728197	0.0448482	0.0774773	H1vsC1
ENSG00000163820	FYCO1	1144.29	-0.15775	0.0832907	0.0448627	0.0774927	H1vsC1
ENSG00000167604	NFKBID	94.0805	0.248981	0.143705	0.0449186	0.0775796	H1vsC1
ENSG00000155957	TMBIM4	125.47	0.195083	0.106221	0.0449512	0.0776263	H1vsC1
ENSG00000180329	CCDC43	509.719	-0.160057	0.0846977	0.0449721	0.0776526	H1vsC1
ENSG00000100614	PPM1A	704.347	0.118829	0.0612712	0.0450199	0.0777255	H1vsC1
ENSG00000096060	FKBP5	2374.67	0.173338	0.0926933	0.0450459	0.0777607	H1vsC1
ENSG00000173436	MICOS10	68.9769	-0.251222	0.145534	0.0450527	0.0777629	H1vsC1
ENSG00000181704	YIPF6	1056.83	0.139961	0.0730895	0.0450615	0.0777684	H1vsC1
ENSG00000049656	CLPTM1L	2486.86	0.124753	0.0645843	0.0451601	0.0779192	H1vsC1
ENSG00000100814	CCNB1IP1	431.317	-0.154243	0.0813616	0.0451592	0.0779192	H1vsC1
ENSG00000170502	NUDT9	445.714	-0.172624	0.092341	0.0452125	0.0779998	H1vsC1
ENSG00000141564	RPTOR	910.525	-0.117905	0.0608412	0.0452761	0.0780999	H1vsC1
ENSG00000170801	HTRA3	329.6	-0.242253	0.139024	0.0453496	0.0782073	H1vsC1
ENSG00000141431	ASXL3	23.747	0.362086	0.249709	0.0453477	0.0782073	H1vsC1
ENSG00000196363	WDR5	1432.96	0.178678	0.0961505	0.0454126	0.0783061	H1vsC1
ENSG00000165895	ARHGAP42	166.575	-0.221598	0.124232	0.0454324	0.0783305	H1vsC1
ENSG00000081014	AP4E1	439.33	-0.163524	0.0869671	0.0454428	0.0783387	H1vsC1
ENSG00000179431	FJX1	548.041	0.249826	0.144891	0.0455278	0.0784667	H1vsC1
ENSG00000170043	TRAPPC1	524.043	-0.187748	0.101877	0.0455283	0.0784667	H1vsC1
ENSG00000113763	UNC5A	9.47313	-0.504282	0.462764	0.0455429	0.0784821	H1vsC1
ENSG00000183255	PTTG1IP	10636.8	0.111682	0.0575293	0.0455941	0.0785605	H1vsC1
ENSG00000214050	FBXO16	3.96216	-0.544017	0.590799	0.0456558	0.0786572	H1vsC1
ENSG00000139971	ARMH4	76.9975	0.269289	0.160473	0.0456855	0.0786985	H1vsC1
ENSG00000147121	KRBOX4	304.771	-0.202465	0.111477	0.0457157	0.0787409	H1vsC1
ENSG00000158552	ZFAND2B	295.815	-0.149004	0.0785406	0.0457239	0.0787452	H1vsC1
ENSG00000172586	CHCHD1	283.335	-0.17267	0.0926238	0.0457353	0.078755	H1vsC1
ENSG00000239789	MRPS17	90.4458	0.228705	0.129492	0.0457759	0.0788151	H1vsC1
ENSG00000141560	FN3KRP	569.618	-0.145342	0.076455	0.045809	0.0788624	H1vsC1
ENSG00000171161	ZNF672	393.591	0.156823	0.0831577	0.0458235	0.0788776	H1vsC1
ENSG00000213160	KLHL23	276.23	0.192784	0.105269	0.0458561	0.0789239	H1vsC1
ENSG00000140675	SLC5A2	7.6907	0.482054	0.419342	0.0458856	0.0789649	H1vsC1
ENSG00000165527	ARF6	2196.07	0.120095	0.0622447	0.0459259	0.0790244	H1vsC1
ENSG00000188647	PTAR1	1403.15	0.153193	0.0810984	0.0460033	0.0791478	H1vsC1
ENSG00000125611	CHCHD5	127.702	-0.233564	0.133177	0.0460173	0.0791522	H1vsC1
ENSG00000187624	LIAT1	36.7735	-0.327232	0.213846	0.0460132	0.0791522	H1vsC1
ENSG00000075539	FRYL	2630.16	0.165952	0.0887242	0.0461027	0.0792894	H1vsC1
ENSG00000172530	BANP	347.535	0.174489	0.0939441	0.0461575	0.0793738	H1vsC1
ENSG00000136840	ST6GALNAC4	788.459	-0.154002	0.0816638	0.0462219	0.0794649	H1vsC1
ENSG00000197168	NEK5	3.60423	-0.552926	0.67418	0.0462192	0.0794649	H1vsC1
ENSG00000053371	AKR7A2	583.902	-0.188328	0.102665	0.0462919	0.0795625	H1vsC1
ENSG00000175764	TTLL11	242.025	-0.235094	0.134509	0.0462918	0.0795625	H1vsC1
ENSG00000165802	NSMF	1445.69	0.180904	0.0979937	0.0463074	0.0795625	H1vsC1
ENSG00000198561	CTNND1	354.887	0.183257	0.0994624	0.0462976	0.0795625	H1vsC1
ENSG00000141522	ARHGDIA	7913.81	0.202876	0.112112	0.0463043	0.0795625	H1vsC1
ENSG00000130414	NDUFA10	1503.35	-0.107161	0.0552688	0.0463243	0.0795719	H1vsC1
ENSG00000183763	TRAIP	83.0408	-0.271763	0.163185	0.0463228	0.0795719	H1vsC1
ENSG00000150867	PIP4K2A	893.006	-0.103178	0.0531138	0.0463382	0.079586	H1vsC1
ENSG00000288649	ACTL10	21.161	-0.368315	0.258847	0.0463497	0.0795959	H1vsC1
ENSG00000124159	MATN4	2.14064	0.552552	0.678965	0.0463848	0.0796463	H1vsC1
ENSG00000063854	HAGH	584.164	-0.142826	0.0752331	0.0464096	0.079679	H1vsC1
ENSG00000154059	IMPACT	818.835	-0.123655	0.0644081	0.0465281	0.0798725	H1vsC1
ENSG00000169583	CLIC3	9.59149	-0.463982	0.390924	0.0466412	0.0800568	H1vsC1
ENSG00000119737	GPR75	60.7208	0.269543	0.161694	0.0466648	0.0800776	H1vsC1
ENSG00000118507	AKAP7	59.2739	-0.25823	0.152494	0.0466632	0.0800776	H1vsC1
ENSG00000282936	LOC122526780	68.4803	-0.269529	0.161743	0.046724	0.0801693	H1vsC1
ENSG00000205111	CDKL4	2.5585	-0.551676	0.773428	0.0467418	0.0801899	H1vsC1
ENSG00000127054	INTS11	1858.57	0.0993309	0.0511479	0.0467834	0.0802514	H1vsC1
ENSG00000169857	AVEN	240.11	-0.188472	0.103097	0.0469113	0.0804527	H1vsC1
ENSG00000168234	TTC39C	101.489	0.219241	0.123636	0.0469124	0.0804527	H1vsC1
ENSG00000128918	ALDH1A2	825.772	0.17189	0.092766	0.0470187	0.080625	H1vsC1
ENSG00000100979	PLTP	1441.76	0.186354	0.101829	0.0470647	0.0806871	H1vsC1
ENSG00000147155	EBP	78.3696	-0.27263	0.164695	0.0470665	0.0806871	H1vsC1
ENSG00000102871	TRADD	306.421	0.180915	0.0984004	0.0470817	0.0807032	H1vsC1
ENSG00000101911	PRPS2	350.323	-0.217256	0.122401	0.0471266	0.0807702	H1vsC1
ENSG00000111877	MCM9	259.701	-0.161845	0.0867209	0.0471437	0.0807896	H1vsC1
ENSG00000129951	PLPPR3	7.77308	-0.482523	0.427412	0.0472187	0.080908	H1vsC1
ENSG00000189079	ARID2	559.904	0.136699	0.0720143	0.047232	0.0809209	H1vsC1
ENSG00000101574	METTL4	224.156	-0.183431	0.100114	0.0473274	0.0810743	H1vsC1
ENSG00000104081	BMF	281.265	-0.289726	0.179936	0.0473805	0.08115	H1vsC1
ENSG00000180879	SSR4	2074.34	0.177823	0.0966183	0.0473833	0.08115	H1vsC1
ENSG00000171115	GIMAP8	4414.58	0.256261	0.151642	0.0474271	0.0812151	H1vsC1
ENSG00000166896	ATP23	43.8718	-0.305336	0.194547	0.0475039	0.0813365	H1vsC1
ENSG00000131127	ZNF141	330.237	-0.158024	0.0845981	0.0475303	0.0813716	H1vsC1
ENSG00000186998	EMID1	8.77765	-0.492817	0.450719	0.0475549	0.0814037	H1vsC1
ENSG00000148824	MTG1	309.954	0.15118	0.0805574	0.0475828	0.0814315	H1vsC1
ENSG00000102870	ZNF629	807.081	0.133332	0.0702114	0.0475802	0.0814315	H1vsC1
ENSG00000180720	CHRM4	4.08414	0.527244	0.548864	0.0476371	0.0815143	H1vsC1
ENSG00000197635	DPP4	428.83	-0.204483	0.114145	0.0478616	0.0818885	H1vsC1
ENSG00000109016	DHRS7B	172.194	0.177197	0.0964736	0.0478775	0.0819054	H1vsC1
ENSG00000133731	IMPA1	590.59	0.135721	0.0717096	0.0479613	0.0820356	H1vsC1
ENSG00000198354	DCAF12L2	2.6705	-0.543042	0.645005	0.0479654	0.0820356	H1vsC1
ENSG00000120029	ARMH3	440.312	-0.139417	0.073844	0.0479794	0.0820495	H1vsC1
ENSG00000106336	FBXO24	4.66006	-0.514374	0.509055	0.047995	0.082066	H1vsC1
ENSG00000198053	SIRPA	2470.99	-0.162658	0.0876114	0.048052	0.0821535	H1vsC1
ENSG00000166987	MBD6	1808.47	0.127057	0.0668277	0.048127	0.0822716	H1vsC1
ENSG00000175826	CTDNEP1	701.656	0.163806	0.0883516	0.0481514	0.0823032	H1vsC1
ENSG00000198677	SKIC3	2108.52	-0.108851	0.0566886	0.0481819	0.0823451	H1vsC1
ENSG00000241553	ARPC4	1744.02	0.156895	0.0842008	0.0481893	0.0823475	H1vsC1
ENSG00000175538	KCNE3	94.8721	0.340667	0.231602	0.0482474	0.0824368	H1vsC1
ENSG00000104228	TRIM35	640.051	0.178595	0.0975422	0.0482613	0.0824503	H1vsC1
ENSG00000186193	SAPCD2	363.151	-0.286064	0.17774	0.0483034	0.0825121	H1vsC1
ENSG00000197647	ZNF433	27.2196	-0.327196	0.217502	0.0483441	0.0825715	H1vsC1
ENSG00000103591	AAGAB	887.469	0.139734	0.0741749	0.0483885	0.0826168	H1vsC1
ENSG00000166971	AKTIP	372.915	-0.162876	0.0878881	0.0483809	0.0826168	H1vsC1
ENSG00000099617	EFNA2	11.7147	-0.460115	0.391979	0.0483857	0.0826168	H1vsC1
ENSG00000073921	PICALM	4363.63	0.162016	0.0874126	0.0484858	0.0827445	H1vsC1
ENSG00000080824	HSP90AA1	12508.1	0.176268	0.0961894	0.0484788	0.0827445	H1vsC1
ENSG00000169689	CENPX	260.347	-0.192906	0.106838	0.0484871	0.0827445	H1vsC1
ENSG00000100360	IFT27	671.79	-0.168056	0.0910982	0.0484837	0.0827445	H1vsC1
ENSG00000155876	RRAGA	1616.08	0.130672	0.0690039	0.0485009	0.0827578	H1vsC1
ENSG00000143553	SNAPIN	432.337	-0.140586	0.0747252	0.0485432	0.0828186	H1vsC1
ENSG00000171574	ZNF584	195.931	0.227072	0.130384	0.0485484	0.0828186	H1vsC1
ENSG00000170881	RNF139	576.01	0.135516	0.0718326	0.0486547	0.0829896	H1vsC1
ENSG00000161920	MED11	131.851	-0.2138	0.121045	0.048682	0.083026	H1vsC1
ENSG00000174917	MICOS13	370.138	-0.183017	0.100583	0.0487297	0.0830972	H1vsC1
ENSG00000135926	TMBIM1	3630.01	0.166272	0.090119	0.0487373	0.0830999	H1vsC1
ENSG00000196358	NTNG2	4.13384	0.535868	0.613202	0.0487959	0.0831897	H1vsC1
ENSG00000089597	GANAB	14730.5	0.10582	0.0551892	0.0488195	0.0832196	H1vsC1
ENSG00000033100	CHPF2	3420.29	0.159032	0.0857849	0.0488972	0.0833419	H1vsC1
ENSG00000151532	VTI1A	454.771	-0.143272	0.0764354	0.048937	0.0833996	H1vsC1
ENSG00000196417	ZNF765	193.497	0.17878	0.0980059	0.0489533	0.083417	H1vsC1
ENSG00000197858	GPAA1	1661.92	-0.11042	0.0577879	0.049051	0.0835733	H1vsC1
ENSG00000217930	PAM16	232.665	-0.173443	0.0947814	0.0492203	0.0838514	H1vsC1
ENSG00000132563	REEP2	98.052	-0.237788	0.138923	0.0493215	0.0840136	H1vsC1
ENSG00000136243	NUP42	437.677	-0.14046	0.0749461	0.0493577	0.0840649	H1vsC1
ENSG00000176087	SLC35A4	1986.89	0.143997	0.0771117	0.0496137	0.0844906	H1vsC1
ENSG00000089847	ANKRD24	14.4435	-0.440421	0.364522	0.0496563	0.0845527	H1vsC1
ENSG00000158246	TENT5B	28.2242	0.354982	0.250389	0.0497773	0.0847179	H1vsC1
ENSG00000232112	TMA7	1155.84	-0.154116	0.0831896	0.0497777	0.0847179	H1vsC1
ENSG00000106330	MOSPD3	408.873	-0.140222	0.0749541	0.0497658	0.0847179	H1vsC1
ENSG00000205177	C11orf91	29.9392	0.311064	0.203237	0.0497654	0.0847179	H1vsC1
ENSG00000099800	TIMM13	1168.27	-0.142592	0.0763882	0.0498913	0.0849008	H1vsC1
ENSG00000178502	KLHL11	109.727	-0.209522	0.118916	0.0499809	0.0850429	H1vsC1
ENSG00000186451	SPATA12	2.4052	-0.536805	0.668666	0.0500155	0.0850913	H1vsC1
ENSG00000112877	CEP72	44.9807	-0.295887	0.188884	0.0500453	0.0851316	H1vsC1
ENSG00000064225	ST3GAL6	306.488	-0.267148	0.163173	0.0500978	0.0852084	H1vsC1
ENSG00000198918	RPL39	4620.91	0.169071	0.0924685	0.0501027	0.0852084	H1vsC1
ENSG00000168993	CPLX1	145.365	-0.226717	0.131282	0.0501295	0.085233	H1vsC1
ENSG00000146872	TLK2	669.637	0.126719	0.0672725	0.0501279	0.085233	H1vsC1
ENSG00000181038	METTL23	133.402	-0.20434	0.115459	0.0501591	0.085273	H1vsC1
ENSG00000100053	CRYBB3	9.21451	-0.435356	0.358681	0.0502499	0.0854168	H1vsC1
ENSG00000102595	UGGT2	592.947	-0.18081	0.0999897	0.0503307	0.0855437	H1vsC1
ENSG00000120733	KDM3B	2188.92	0.0868626	0.045218	0.0503515	0.0855686	H1vsC1
ENSG00000118515	SGK1	3844.14	0.176257	0.097127	0.0504114	0.08566	H1vsC1
ENSG00000058600	POLR3E	776.797	-0.138737	0.0743261	0.0504418	0.0857011	H1vsC1
ENSG00000135446	CDK4	2529.89	-0.147146	0.0792934	0.0504657	0.0857311	H1vsC1
ENSG00000198055	GRK6	537.007	-0.171135	0.0939421	0.0505035	0.0857849	H1vsC1
ENSG00000084636	COL16A1	74.5147	-0.282197	0.176891	0.0505998	0.0859274	H1vsC1
ENSG00000151715	TMEM45B	4.32301	-0.518695	0.555037	0.0505975	0.0859274	H1vsC1
ENSG00000198939	ZFP2	15.8336	-0.399197	0.307645	0.0507072	0.0860887	H1vsC1
ENSG00000185480	PARPBP	178.721	-0.221881	0.128164	0.050705	0.0860887	H1vsC1
ENSG00000102786	INTS6	872.106	0.153878	0.0834297	0.0507295	0.0861161	H1vsC1
ENSG00000181894	ZNF329	225.38	0.192861	0.108072	0.0507506	0.0861414	H1vsC1
ENSG00000198625	MDM4	829.53	0.139084	0.0746717	0.0508462	0.0862931	H1vsC1
ENSG00000115977	AAK1	2502.19	-0.152644	0.082742	0.0508708	0.0863244	H1vsC1
ENSG00000168393	DTYMK	599.353	-0.198531	0.111973	0.0509335	0.0864201	H1vsC1
ENSG00000181090	EHMT1	1525.87	0.150767	0.081666	0.0510059	0.0865324	H1vsC1
ENSG00000100711	ZFYVE21	809.103	-0.128432	0.0685558	0.051075	0.0866391	H1vsC1
ENSG00000146676	PURB	1718.27	0.128265	0.0685014	0.0512069	0.0868521	H1vsC1
ENSG00000253368	TRNP1	371.955	0.216738	0.124819	0.0512342	0.086888	H1vsC1
ENSG00000172340	SUCLG2	722.972	-0.167071	0.0917495	0.0512642	0.0869281	H1vsC1
ENSG00000142330	CAPN10	736.324	0.117166	0.0622021	0.0513456	0.0870556	H1vsC1
ENSG00000072506	HSD17B10	714.926	-0.161036	0.088085	0.0514354	0.0871971	H1vsC1
ENSG00000170323	FABP4	1267.05	-0.278376	0.174408	0.0514647	0.0872361	H1vsC1
ENSG00000163785	RYK	975.554	-0.126466	0.0675687	0.0515365	0.0873396	H1vsC1
ENSG00000164938	TP53INP1	1968.51	-0.248712	0.149284	0.0515383	0.0873396	H1vsC1
ENSG00000068366	ACSL4	2217.24	0.160199	0.087628	0.0515724	0.0873867	H1vsC1
ENSG00000177548	RABEP2	631.4	-0.149499	0.0811324	0.0515958	0.0874158	H1vsC1
ENSG00000145703	IQGAP2	80.4812	-0.296515	0.191478	0.0516383	0.0874771	H1vsC1
ENSG00000198746	GPATCH3	325.834	0.143427	0.0775521	0.0517282	0.0876187	H1vsC1
ENSG00000176194	CIDEA	10.1361	-0.45477	0.397289	0.0517686	0.0876765	H1vsC1
ENSG00000116062	MSH6	991.548	-0.173353	0.0959365	0.0517757	0.0876777	H1vsC1
ENSG00000150687	PRSS23	10094.6	0.204316	0.116434	0.0517919	0.0876945	H1vsC1
ENSG00000135476	ESPL1	729.182	0.289067	0.184598	0.0517991	0.0876959	H1vsC1
ENSG00000136279	DBNL	1591.13	-0.128419	0.0688228	0.0519407	0.087925	H1vsC1
ENSG00000119655	NPC2	2015.8	0.172514	0.0954846	0.0519481	0.0879268	H1vsC1
ENSG00000141642	ELAC1	61.9858	-0.234685	0.138626	0.0519591	0.0879347	H1vsC1
ENSG00000118705	RPN2	6619.78	0.124836	0.0668039	0.0520989	0.0881606	H1vsC1
ENSG00000074582	BCS1L	626.74	-0.14105	0.0763102	0.0522005	0.0883218	H1vsC1
ENSG00000087502	ERGIC2	620.69	-0.129459	0.0695196	0.0522358	0.0883707	H1vsC1
ENSG00000135916	ITM2C	206.601	-0.207531	0.118958	0.05226	0.08839	H1vsC1
ENSG00000197363	ZNF517	122.512	-0.232026	0.136823	0.0522555	0.08839	H1vsC1
ENSG00000171467	ZNF318	839.724	-0.162544	0.089375	0.0522729	0.0884012	H1vsC1
ENSG00000107672	NSMCE4A	792.432	0.129801	0.0697486	0.0523296	0.0884862	H1vsC1
ENSG00000152580	IGSF10	3.72668	-0.50404	0.520215	0.0524044	0.088602	H1vsC1
ENSG00000107789	MINPP1	638.877	-0.170812	0.0946642	0.0525073	0.0887536	H1vsC1
ENSG00000014216	CAPN1	3568.25	-0.128969	0.0693199	0.052502	0.0887536	H1vsC1
ENSG00000203326	ZNF525	76.7716	-0.265803	0.16442	0.0525133	0.0887536	H1vsC1
ENSG00000187801	ZFP69B	89.2071	0.273411	0.171208	0.0526246	0.0889309	H1vsC1
ENSG00000167608	TMC4	8.91542	-0.449811	0.392149	0.0526616	0.0889826	H1vsC1
ENSG00000169019	COMMD8	207.4	-0.184923	0.103871	0.0527071	0.0890487	H1vsC1
ENSG00000133112	TPT1	31322.8	0.175246	0.0977168	0.052985	0.0895072	H1vsC1
ENSG00000187840	EIF4EBP1	1049.84	-0.219391	0.127937	0.0530097	0.0895381	H1vsC1
ENSG00000168876	ANKRD49	193.644	0.166709	0.0923337	0.0530887	0.0896496	H1vsC1
ENSG00000108106	UBE2S	908.037	-0.240424	0.143976	0.0530886	0.0896496	H1vsC1
ENSG00000141002	TCF25	2577.47	0.0992714	0.0526138	0.0530966	0.0896521	H1vsC1
ENSG00000148943	LIN7C	362.281	0.179005	0.100218	0.0531349	0.0897058	H1vsC1
ENSG00000134899	ERCC5	100.563	-0.218148	0.127132	0.0531638	0.0897434	H1vsC1
ENSG00000174292	TNK1	4.4766	-0.492506	0.490452	0.05317	0.0897434	H1vsC1
ENSG00000156535	CD109	6949.46	-0.14985	0.0819514	0.0531803	0.0897499	H1vsC1
ENSG00000091513	TF	16.5404	-0.391656	0.303935	0.0532295	0.0898219	H1vsC1
ENSG00000063177	RPL18	7178.19	-0.14413	0.0785233	0.053244	0.0898354	H1vsC1
ENSG00000197323	TRIM33	1310.13	0.143137	0.0779575	0.0533272	0.089965	H1vsC1
ENSG00000137161	CNPY3	755.287	-0.127897	0.068982	0.053411	0.0900844	H1vsC1
ENSG00000112697	TMEM30A	12148.3	0.131522	0.0710993	0.0534063	0.0900844	H1vsC1
ENSG00000158467	AHCYL2	756.344	-0.196285	0.111915	0.0535062	0.090234	H1vsC1
ENSG00000167720	SRR	200.576	-0.211031	0.12239	0.0537822	0.0906884	H1vsC1
ENSG00000006704	GTF2IRD1	398.713	-0.166216	0.092348	0.0538273	0.0907535	H1vsC1
ENSG00000104343	UBE2W	381.597	0.18415	0.103954	0.0538658	0.0908073	H1vsC1
ENSG00000166669	ATF7IP2	164.191	-0.235444	0.140687	0.0538735	0.0908094	H1vsC1
ENSG00000182774	RPS17	164.164	0.233386	0.139145	0.0539484	0.0909246	H1vsC1
ENSG00000142959	BEST4	14.7057	0.412698	0.336088	0.0539777	0.0909474	H1vsC1
ENSG00000171848	RRM2	2055.7	-0.242222	0.146123	0.0539779	0.0909474	H1vsC1
ENSG00000125971	DYNLRB1	35.1081	0.293746	0.191699	0.0539816	0.0909474	H1vsC1
ENSG00000100410	PHF5A	718.951	0.180901	0.101964	0.0541676	0.0912497	H1vsC1
ENSG00000155729	KCTD18	227.695	-0.168054	0.0936718	0.0541871	0.0912714	H1vsC1
ENSG00000124217	MOCS3	204.629	0.167772	0.0935081	0.0542233	0.0913214	H1vsC1
ENSG00000187583	PLEKHN1	47.4186	-0.286243	0.184795	0.0542476	0.0913513	H1vsC1
ENSG00000129749	CHRNA10	31.8527	0.316899	0.21567	0.0542551	0.0913527	H1vsC1
ENSG00000155265	GOLGA7B	3.51929	0.514679	0.602909	0.0543796	0.0915513	H1vsC1
ENSG00000162408	NOL9	713.849	-0.144718	0.0792958	0.0543975	0.0915704	H1vsC1
ENSG00000041880	PARP3	283.726	-0.191182	0.108975	0.0544702	0.0916711	H1vsC1
ENSG00000265763	ZNF488	4.68654	-0.496429	0.514931	0.0544706	0.0916711	H1vsC1
ENSG00000185100	ADSS1	57.3546	-0.326487	0.226448	0.054506	0.0917197	H1vsC1
ENSG00000183624	HMCES	765.359	0.162793	0.090491	0.0545269	0.0917436	H1vsC1
ENSG00000184923	NUTM2A	18.0779	-0.368749	0.276763	0.0545411	0.0917564	H1vsC1
ENSG00000104412	EMC2	385.184	0.129458	0.0702581	0.0545695	0.0917932	H1vsC1
ENSG00000114948	ADAM23	1406.57	0.13893	0.0759024	0.0546495	0.0919165	H1vsC1
ENSG00000198108	CHSY3	203.359	0.257335	0.159242	0.0547142	0.0920142	H1vsC1
ENSG00000163636	PSMD6	1370.03	0.116268	0.0626565	0.0547987	0.0921447	H1vsC1
ENSG00000106992	AK1	155.785	-0.190602	0.108761	0.0548051	0.0921447	H1vsC1
ENSG00000115816	CEBPZ	811.147	0.154585	0.0855403	0.0549475	0.0923731	H1vsC1
ENSG00000221983	UBA52	3890.51	-0.145941	0.0802408	0.0549567	0.0923772	H1vsC1
ENSG00000104946	TBC1D17	656.55	0.183208	0.103908	0.0550131	0.092461	H1vsC1
ENSG00000198001	IRAK4	645.415	-0.162371	0.0904447	0.0550463	0.0925054	H1vsC1
ENSG00000166922	SCG5	4.00683	-0.499892	0.534697	0.0550676	0.0925301	H1vsC1
ENSG00000186952	TMEM232	4.03205	-0.487881	0.492883	0.0551193	0.0926058	H1vsC1
ENSG00000145016	RUBCN	753.91	0.160225	0.0891306	0.0551324	0.0926165	H1vsC1
ENSG00000135437	RDH5	14.4024	-0.377297	0.289334	0.0551902	0.0927005	H1vsC1
ENSG00000140153	WDR20	414.831	0.1339	0.0730868	0.0552024	0.0927005	H1vsC1
ENSG00000188153	COL4A5	1738.7	-0.111156	0.059831	0.0551963	0.0927005	H1vsC1
ENSG00000108578	BLMH	1843.87	-0.127543	0.0693374	0.0552286	0.0927221	H1vsC1
ENSG00000176293	ZNF135	35.6612	-0.357569	0.264101	0.0552239	0.0927221	H1vsC1
ENSG00000178252	WDR6	5213.15	0.0844845	0.0448989	0.0553157	0.0928571	H1vsC1
ENSG00000167232	ZNF91	288.232	0.189643	0.108414	0.0553754	0.0929461	H1vsC1
ENSG00000131791	PRKAB2	618.522	0.147314	0.0812745	0.0554935	0.0931331	H1vsC1
ENSG00000088448	ANKRD10	1213.55	0.120134	0.0651227	0.0556199	0.0933339	H1vsC1
ENSG00000132485	ZRANB2	2336.36	0.127378	0.0693952	0.0557333	0.0935129	H1vsC1
ENSG00000144848	ATG3	780.183	-0.128971	0.070341	0.0557528	0.0935343	H1vsC1
ENSG00000182667	NTM	21.3457	-0.358113	0.26591	0.0557949	0.0935936	H1vsC1
ENSG00000135070	ISCA1	443.814	-0.133017	0.0727702	0.0558454	0.093667	H1vsC1
ENSG00000099974	DDTL	12.8829	0.400883	0.323933	0.0558568	0.0936747	H1vsC1
ENSG00000090612	ZNF268	401.22	0.13167	0.0720006	0.0559443	0.0938102	H1vsC1
ENSG00000102043	MTMR8	8.40521	-0.441083	0.389907	0.0559648	0.0938333	H1vsC1
ENSG00000148308	GTF3C5	1287.57	0.131845	0.0721184	0.0559878	0.0938558	H1vsC1
ENSG00000138175	ARL3	255.708	-0.202048	0.11734	0.0559918	0.0938558	H1vsC1
ENSG00000129515	SNX6	1570.07	0.102263	0.0549897	0.0560803	0.0939929	H1vsC1
ENSG00000085662	AKR1B1	1839.42	0.154424	0.0859315	0.0561989	0.0941742	H1vsC1
ENSG00000023041	ZDHHC6	1037.99	0.116153	0.0629764	0.0562074	0.0941742	H1vsC1
ENSG00000061656	SPAG4	63.5023	-0.255252	0.158816	0.0562088	0.0941742	H1vsC1
ENSG00000150672	DLG2	6.70422	-0.457213	0.423022	0.0562586	0.0942462	H1vsC1
ENSG00000150556	LYPD6B	2.67892	0.512176	0.646602	0.056325	0.0943348	H1vsC1
ENSG00000110756	HPS5	563.446	-0.13539	0.0743445	0.0563239	0.0943348	H1vsC1
ENSG00000172534	HCFC1	2746.83	0.150364	0.0834765	0.0563698	0.0943984	H1vsC1
ENSG00000174109	UQCC4	210.032	0.192984	0.111236	0.0563847	0.0944119	H1vsC1
ENSG00000067369	TP53BP1	2225.92	0.106847	0.0576872	0.0564532	0.0945039	H1vsC1
ENSG00000127511	SIN3B	2670.45	0.118178	0.0642189	0.0564509	0.0945039	H1vsC1
ENSG00000176473	WDR25	217.199	0.179125	0.101926	0.0564942	0.0945611	H1vsC1
ENSG00000188070	ZFTA	1719.76	-0.122655	0.066863	0.0565518	0.094646	H1vsC1
ENSG00000003147	ICA1	863.38	-0.190342	0.109522	0.0565726	0.0946694	H1vsC1
ENSG00000185453	ZSWIM9	177.696	-0.223561	0.133509	0.0565942	0.0946941	H1vsC1
ENSG00000182362	YBEY	88.4521	-0.233123	0.140941	0.0566084	0.0947065	H1vsC1
ENSG00000176396	EID2	270.157	-0.172962	0.097955	0.0566756	0.0948075	H1vsC1
ENSG00000175854	SWI5	160.545	-0.227894	0.136906	0.0566867	0.0948147	H1vsC1
ENSG00000019144	PHLDB1	5101.8	0.194178	0.112283	0.0567937	0.0949823	H1vsC1
ENSG00000198171	DDRGK1	667.576	-0.14566	0.0807499	0.0568332	0.0950369	H1vsC1
ENSG00000118690	ARMC2	49.1874	-0.303501	0.205239	0.0569043	0.0951442	H1vsC1
ENSG00000163806	SPDYA	8.02879	0.423538	0.362753	0.0569406	0.0951935	H1vsC1
ENSG00000198951	NAGA	1001.25	-0.129274	0.070906	0.0569948	0.0952727	H1vsC1
ENSG00000171747	LGALS4	5.24435	-0.48776	0.510309	0.0570863	0.0954141	H1vsC1
ENSG00000228716	DHFR	588.795	-0.225539	0.135378	0.0570985	0.095423	H1vsC1
ENSG00000197467	COL13A1	710.009	-0.247863	0.153439	0.0572311	0.0956332	H1vsC1
ENSG00000105426	PTPRS	416.497	-0.20187	0.118026	0.057391	0.0958887	H1vsC1
ENSG00000007384	RHBDF1	1320.09	0.170419	0.0966377	0.0574331	0.0959476	H1vsC1
ENSG00000131480	AOC2	33.5088	0.324404	0.228767	0.0574877	0.0960273	H1vsC1
ENSG00000171116	HSFX1	4.2294	-0.492597	0.534448	0.0575662	0.0961468	H1vsC1
ENSG00000074800	ENO1	19093.5	0.167064	0.0945356	0.0576077	0.0962046	H1vsC1
ENSG00000134809	TIMM10	242.49	-0.187618	0.108205	0.0576208	0.0962148	H1vsC1
ENSG00000143319	ISG20L2	1139.32	0.175177	0.0998565	0.0576447	0.0962432	H1vsC1
ENSG00000167641	PPP1R14A	18.9718	-0.417279	0.355111	0.0577696	0.0964401	H1vsC1
ENSG00000183760	ACP7	4.81343	-0.492	0.535118	0.0578315	0.0965318	H1vsC1
ENSG00000115084	SLC35F5	1629.88	0.12572	0.0690558	0.0578577	0.0965524	H1vsC1
ENSG00000140968	IRF8	3.06451	0.50787	0.692712	0.057853	0.0965524	H1vsC1
ENSG00000196296	ATP2A1	29.6076	-0.311414	0.215137	0.058001	0.0967798	H1vsC1
ENSG00000254901	BORCS8	295.176	0.155542	0.0873438	0.0580182	0.0967969	H1vsC1
ENSG00000126243	LRFN3	338.841	-0.16296	0.0921023	0.0581072	0.0969338	H1vsC1
ENSG00000126460	PRRG2	33.9642	-0.30403	0.207424	0.0581377	0.096973	H1vsC1
ENSG00000129351	ILF3	9144.96	0.153321	0.0859949	0.0581469	0.0969767	H1vsC1
ENSG00000099956	SMARCB1	1577.39	0.115001	0.0628359	0.0581685	0.0970011	H1vsC1
ENSG00000160097	FNDC5	6.49681	0.448037	0.413151	0.0582091	0.0970571	H1vsC1
ENSG00000134698	AGO4	995.447	0.145009	0.0808538	0.0582427	0.0971015	H1vsC1
ENSG00000160602	NEK8	92.4979	-0.226844	0.137219	0.0582731	0.0971405	H1vsC1
ENSG00000099785	MARCHF2	825.707	-0.14445	0.0805267	0.0582925	0.0971612	H1vsC1
ENSG00000225921	NOL7	759.411	0.160976	0.0909179	0.0583199	0.0971951	H1vsC1
ENSG00000162825	NBPF20	150.433	0.212584	0.126442	0.058412	0.097337	H1vsC1
ENSG00000158077	NLRP14	15.3088	-0.376175	0.295291	0.0584512	0.0973808	H1vsC1
ENSG00000162065	TBC1D24	556.683	0.164692	0.0933632	0.0584523	0.0973808	H1vsC1
ENSG00000013306	SLC25A39	2189.39	0.135975	0.0754063	0.058484	0.0974218	H1vsC1
ENSG00000075089	ACTR6	347.117	0.149998	0.0840565	0.0585271	0.0974703	H1vsC1
ENSG00000174989	FBXW8	686.652	-0.122165	0.0671442	0.058527	0.0974703	H1vsC1
ENSG00000141101	NOB1	999.21	0.131362	0.0726383	0.0585468	0.0974914	H1vsC1
ENSG00000123080	CDKN2C	146.986	-0.265924	0.170649	0.0587629	0.0978395	H1vsC1
ENSG00000143493	INTS7	434.604	-0.158161	0.0893228	0.0588228	0.0979276	H1vsC1
ENSG00000137842	TMEM62	364.367	-0.19107	0.111257	0.0589109	0.0980623	H1vsC1
ENSG00000139865	TTC6	3.95096	-0.499958	0.602191	0.0589405	0.0980999	H1vsC1
ENSG00000115137	DNAJC27	113.955	0.203816	0.120334	0.0589528	0.0981086	H1vsC1
ENSG00000196263	ZNF471	138.535	-0.222802	0.134593	0.0590182	0.0982058	H1vsC1
ENSG00000123999	INHA	3.03295	-0.503631	0.68135	0.0590838	0.098303	H1vsC1
ENSG00000120675	DNAJC15	586.194	0.141336	0.0789056	0.0591486	0.0983991	H1vsC1
ENSG00000103653	CSK	1225.74	0.137142	0.0763886	0.0593128	0.0986604	H1vsC1
ENSG00000006715	VPS41	1289.05	-0.148922	0.0836812	0.0593344	0.0986846	H1vsC1
ENSG00000048544	MRPS10	790.444	-0.139496	0.0778429	0.0593503	0.0986992	H1vsC1
ENSG00000104365	IKBKB	1388.81	-0.170724	0.0977287	0.0594395	0.0988356	H1vsC1
ENSG00000218891	ZNF579	399.699	0.173154	0.0993769	0.0595269	0.0989692	H1vsC1
ENSG00000220201	ZGLP1	20.6654	0.329178	0.237546	0.0595609	0.0990139	H1vsC1
ENSG00000253953	PCDHGB4	84.399	-0.226901	0.138182	0.0595715	0.0990196	H1vsC1
ENSG00000123219	CENPK	286.357	-0.218087	0.13141	0.0596838	0.0991945	H1vsC1
ENSG00000008952	SEC62	1921.25	0.107922	0.0591431	0.0598506	0.0994597	H1vsC1
ENSG00000169490	TM2D2	1787.75	0.13481	0.0751738	0.0599545	0.0996204	H1vsC1
ENSG00000171792	RHNO1	527.15	-0.167405	0.0957857	0.0599925	0.0996716	H1vsC1
ENSG00000144036	EXOC6B	687.653	-0.141826	0.0795173	0.0600505	0.0997561	H1vsC1
ENSG00000120802	TMPO	2051.82	-0.219186	0.132625	0.0602474	0.100071	H1vsC1
ENSG00000109472	CPE	329.827	-0.22116	0.134178	0.0602854	0.100122	H1vsC1
ENSG00000096996	IL12RB1	2.22864	0.483654	0.828832	0.0603439	0.100208	H1vsC1
ENSG00000100142	POLR2F	406.231	-0.200599	0.118812	0.0603601	0.100217	H1vsC1
ENSG00000100294	MCAT	184.236	-0.201659	0.119584	0.060364	0.100217	H1vsC1
ENSG00000197958	RPL12	10516.7	0.142385	0.079974	0.0603723	0.100219	H1vsC1
ENSG00000135211	TMEM60	238.988	-0.192451	0.11302	0.0604174	0.100282	H1vsC1
ENSG00000142871	CCN1	16982.9	0.198956	0.117669	0.0604356	0.100288	H1vsC1
ENSG00000177082	WDR73	938.12	0.120428	0.0666517	0.0604338	0.100288	H1vsC1
ENSG00000089818	NECAP1	564.999	0.176799	0.102262	0.0604968	0.100377	H1vsC1
ENSG00000138459	SLC35A5	767.311	-0.169963	0.0977064	0.0605312	0.100411	H1vsC1
ENSG00000049618	ARID1B	2287.34	0.100924	0.0552499	0.0605284	0.100411	H1vsC1
ENSG00000155011	DKK2	14.5918	0.426449	0.380688	0.0605501	0.10043	H1vsC1
ENSG00000130035	GALNT8	4.91465	0.471385	0.485813	0.0605712	0.100453	H1vsC1
ENSG00000167491	GATAD2A	2083.01	-0.107732	0.0592186	0.0606128	0.10051	H1vsC1
ENSG00000136856	SLC2A8	368.946	-0.164989	0.094481	0.0606505	0.10056	H1vsC1
ENSG00000067334	DNTTIP2	851.072	0.149368	0.0844746	0.0607368	0.100691	H1vsC1
ENSG00000076258	FMO4	22.3073	-0.344054	0.257687	0.0607594	0.100711	H1vsC1
ENSG00000163793	DNAJC5G	54.3032	0.329853	0.240289	0.060763	0.100711	H1vsC1
ENSG00000109133	TMEM33	1167.17	0.186723	0.109204	0.0607971	0.100755	H1vsC1
ENSG00000245680	ZNF585B	234.799	-0.153576	0.0871924	0.0608635	0.100853	H1vsC1
ENSG00000198899	ATP6	35887.1	0.22695	0.139141	0.0608778	0.100865	H1vsC1
ENSG00000102796	DHRS12	58.9296	0.253545	0.16148	0.0608859	0.100866	H1vsC1
ENSG00000144867	SRPRB	1020.04	0.174624	0.101132	0.0612311	0.101426	H1vsC1
ENSG00000115828	QPCT	391.03	0.155406	0.0885232	0.0612836	0.101489	H1vsC1
ENSG00000215252	GOLGA8B	799.515	-0.149949	0.0850418	0.0612822	0.101489	H1vsC1
ENSG00000203667	COX20	502.425	-0.151513	0.08604	0.0612943	0.101495	H1vsC1
ENSG00000057657	PRDM1	28.6868	0.326594	0.237523	0.0614597	0.101756	H1vsC1
ENSG00000188566	NDOR1	642.809	-0.145253	0.0821537	0.0614911	0.101796	H1vsC1
ENSG00000142235	LMTK3	4.33502	-0.469877	0.48889	0.0615667	0.101909	H1vsC1
ENSG00000148835	TAF5	157.154	-0.20351	0.121634	0.0615751	0.101911	H1vsC1
ENSG00000110583	NAA40	1108.65	-0.126526	0.0706576	0.0616393	0.102005	H1vsC1
ENSG00000180574	EIF2S3B	19.6811	0.385892	0.317169	0.0617287	0.102141	H1vsC1
ENSG00000111412	SPRING1	1680.47	-0.136466	0.0767665	0.0617422	0.102151	H1vsC1
ENSG00000138650	PCDH10	4254.93	-0.214582	0.130079	0.0617831	0.102206	H1vsC1
ENSG00000198300	PEG3	8.56357	-0.434182	0.400502	0.061793	0.102211	H1vsC1
ENSG00000006453	BAIAP2L1	33.7836	0.292557	0.200118	0.0618952	0.102365	H1vsC1
ENSG00000083535	PIBF1	230.589	-0.152693	0.0870188	0.0619009	0.102365	H1vsC1
ENSG00000010626	LRRC23	36.2926	-0.308952	0.218004	0.062012	0.102536	H1vsC1
ENSG00000065154	OAT	2164.55	0.113731	0.0631022	0.0620338	0.10256	H1vsC1
ENSG00000117153	KLHL12	923.361	-0.120593	0.0672009	0.0620559	0.102562	H1vsC1
ENSG00000174808	BTC	6.42103	0.461338	0.466321	0.062057	0.102562	H1vsC1
ENSG00000204351	SKIC2	1526.02	0.130371	0.073119	0.0620497	0.102562	H1vsC1
ENSG00000091039	OSBPL8	1417.47	0.112686	0.0625009	0.0621029	0.102625	H1vsC1
ENSG00000183856	IQGAP3	780.222	0.232166	0.144253	0.0621204	0.102642	H1vsC1
ENSG00000140450	ARRDC4	107.513	-0.231173	0.143449	0.0621335	0.102652	H1vsC1
ENSG00000170604	IRF2BP1	501.28	0.142125	0.0804193	0.0621485	0.102664	H1vsC1
ENSG00000065457	ADAT1	727.976	0.112814	0.0625963	0.0621796	0.102703	H1vsC1
ENSG00000167524	RSKR	237.712	0.203022	0.121667	0.0622569	0.102819	H1vsC1
ENSG00000149541	B3GAT3	565.237	-0.166887	0.0964342	0.0623156	0.102891	H1vsC1
ENSG00000134265	NAPG	750.469	0.127367	0.0713661	0.0623104	0.102891	H1vsC1
ENSG00000113658	SMAD5	1296.1	-0.113848	0.0633302	0.0626471	0.103426	H1vsC1
ENSG00000130764	LRRC47	1018.68	-0.120176	0.0671286	0.0627025	0.103504	H1vsC1
ENSG00000158792	SPATA2L	195.221	0.246375	0.156733	0.0627091	0.103504	H1vsC1
ENSG00000157020	SEC13	3095.7	0.160405	0.0923341	0.0627368	0.103525	H1vsC1
ENSG00000141744	PNMT	2.72337	-0.489683	0.615197	0.0627316	0.103525	H1vsC1
ENSG00000128266	GNAZ	10.1534	-0.414674	0.367099	0.0627586	0.103549	H1vsC1
ENSG00000101337	TM9SF4	2319.41	0.118076	0.0659084	0.0628519	0.10369	H1vsC1
ENSG00000260916	CCPG1	433.45	0.139892	0.0793152	0.0630229	0.10396	H1vsC1
ENSG00000048162	NOP16	490.397	0.220841	0.135785	0.0630631	0.104014	H1vsC1
ENSG00000122678	POLM	407.64	-0.158218	0.0910484	0.0631008	0.104064	H1vsC1
ENSG00000171346	KRT15	16.4956	-0.400874	0.344691	0.0631714	0.104168	H1vsC1
ENSG00000197024	ZNF398	284.162	0.175471	0.102622	0.0632465	0.104279	H1vsC1
ENSG00000125551	PLGLB2	4.8635	-0.472598	0.515714	0.0634092	0.104523	H1vsC1
ENSG00000197885	NKIRAS1	73.8015	-0.230188	0.143563	0.063407	0.104523	H1vsC1
ENSG00000153179	RASSF3	1144.28	-0.105382	0.0585411	0.0635431	0.104731	H1vsC1
ENSG00000253958	CLDN23	12.6094	-0.406263	0.355043	0.0635888	0.104794	H1vsC1
ENSG00000178694	NSUN3	261.45	0.17061	0.099479	0.0636028	0.104805	H1vsC1
ENSG00000198756	COLGALT2	4.86003	0.462135	0.47977	0.0636189	0.104819	H1vsC1
ENSG00000113758	DBN1	6955.23	-0.112175	0.0626168	0.0637585	0.105036	H1vsC1
ENSG00000178809	TRIM73	5.51292	-0.468581	0.503374	0.0637733	0.105048	H1vsC1
ENSG00000180660	MAB21L1	2.05774	-0.487628	0.672004	0.0639619	0.105334	H1vsC1
ENSG00000109066	TMEM104	756.226	0.164233	0.0953539	0.0639552	0.105334	H1vsC1
ENSG00000056998	GYG2	2.11463	-0.486534	0.701865	0.0640068	0.105395	H1vsC1
ENSG00000128159	TUBGCP6	1916.39	0.0933334	0.0516136	0.0640348	0.105429	H1vsC1
ENSG00000240849	PEDS1	753.116	-0.147582	0.0845316	0.0640486	0.105439	H1vsC1
ENSG00000164404	GDF9	6.32729	-0.441376	0.426347	0.0640589	0.105444	H1vsC1
ENSG00000144034	TPRKB	341.513	-0.199908	0.12042	0.0641242	0.105513	H1vsC1
ENSG00000138495	COX17	154.491	0.251192	0.162183	0.064115	0.105513	H1vsC1
ENSG00000198176	TFDP1	2698.6	-0.148345	0.0850458	0.0641194	0.105513	H1vsC1
ENSG00000103024	NME3	392.234	-0.206575	0.125462	0.0642131	0.105647	H1vsC1
ENSG00000120162	MOB3B	9.03208	0.451518	0.452729	0.0642291	0.105661	H1vsC1
ENSG00000177108	ZDHHC22	11.86	-0.37559	0.308112	0.0643241	0.105805	H1vsC1
ENSG00000020129	NCDN	824.127	-0.143164	0.0818283	0.0643662	0.105841	H1vsC1
ENSG00000124767	GLO1	2513.83	-0.12596	0.071105	0.0643569	0.105841	H1vsC1
ENSG00000133812	SBF2	937.515	-0.116199	0.0651832	0.0643687	0.105841	H1vsC1
ENSG00000171864	PRND	14.4884	-0.419061	0.381146	0.0644652	0.105987	H1vsC1
ENSG00000005893	LAMP2	4315.84	0.132907	0.0754521	0.0645605	0.106131	H1vsC1
ENSG00000153551	CMTM7	649.935	-0.197036	0.11855	0.0645764	0.106144	H1vsC1
ENSG00000160049	DFFA	1264.87	-0.0941526	0.0522024	0.0645914	0.106156	H1vsC1
ENSG00000136960	ENPP2	79.813	-0.274183	0.184452	0.0646507	0.106241	H1vsC1
ENSG00000110074	FOXRED1	701.212	-0.122832	0.0692819	0.064667	0.106256	H1vsC1
ENSG00000253710	ALG11	264.708	0.217398	0.134133	0.0646976	0.106293	H1vsC1
ENSG00000113732	ATP6V0E1	2421.07	0.150522	0.0866654	0.064727	0.106329	H1vsC1
ENSG00000149792	MRPL49	1077.35	0.128174	0.0725911	0.0647879	0.106416	H1vsC1
ENSG00000131849	ZNF132	104.911	0.208939	0.127631	0.0648315	0.106475	H1vsC1
ENSG00000169258	GPRIN1	315.787	0.207167	0.126303	0.0648768	0.106537	H1vsC1
ENSG00000181856	SLC2A4	4.83619	0.460826	0.485175	0.0648865	0.106541	H1vsC1
ENSG00000156140	ADAMTS3	43.5588	-0.276852	0.187424	0.0649328	0.106604	H1vsC1
ENSG00000164405	UQCRQ	1074.53	-0.149087	0.0858446	0.065021	0.106736	H1vsC1
ENSG00000108055	SMC3	1036.11	-0.185239	0.110278	0.065058	0.106784	H1vsC1
ENSG00000213465	ARL2	416.529	0.130796	0.0743044	0.0650962	0.106834	H1vsC1
ENSG00000197705	KLHL14	4.78622	0.474973	0.548232	0.0651128	0.106849	H1vsC1
ENSG00000185127	C6orf120	575.851	-0.157792	0.0915899	0.0652117	0.106999	H1vsC1
ENSG00000099942	CRKL	1899.07	0.112248	0.0630558	0.0653339	0.107187	H1vsC1
ENSG00000095261	PSMD5	1305.09	-0.110861	0.0622282	0.0653511	0.107202	H1vsC1
ENSG00000186814	ZSCAN30	600.456	-0.173595	0.102308	0.0654132	0.107291	H1vsC1
ENSG00000145495	MARCHF6	4353.88	0.135098	0.077115	0.0655084	0.107435	H1vsC1
ENSG00000197386	HTT	2410.94	-0.0823782	0.0455957	0.0656233	0.10761	H1vsC1
ENSG00000117016	RIMS3	7.45149	-0.427542	0.402757	0.0656477	0.107638	H1vsC1
ENSG00000115598	IL1RL2	4.70468	-0.460441	0.491082	0.0657869	0.107853	H1vsC1
ENSG00000058673	ZC3H11A	3.49905	-0.467946	0.522391	0.0659061	0.108036	H1vsC1
ENSG00000132635	PCED1A	591.339	-0.135617	0.0775794	0.0659501	0.108095	H1vsC1
ENSG00000188659	SAXO2	5.72173	-0.449741	0.458473	0.0659805	0.108132	H1vsC1
ENSG00000178184	PARD6G	36.2992	0.350019	0.275671	0.0662064	0.10849	H1vsC1
ENSG00000140905	GCSH	15.0129	0.363442	0.294576	0.0662225	0.108503	H1vsC1
ENSG00000175518	UBQLNL	6.20184	-0.452631	0.469205	0.0663117	0.108637	H1vsC1
ENSG00000140718	FTO	890.59	-0.126548	0.0720568	0.0664009	0.10877	H1vsC1
ENSG00000132341	RAN	7193.24	0.153046	0.0889424	0.0664601	0.108854	H1vsC1
ENSG00000255837	TAS2R20	21.577	-0.311311	0.226943	0.066476	0.108867	H1vsC1
ENSG00000139908	TSSK4	3.41352	0.465722	0.518876	0.0665042	0.108901	H1vsC1
ENSG00000159251	ACTC1	7.12908	-0.440007	0.435852	0.0665953	0.109037	H1vsC1
ENSG00000106976	DNM1	47.6643	-0.250618	0.163844	0.0666676	0.10913	H1vsC1
ENSG00000166169	POLL	695.654	-0.119343	0.067697	0.0666618	0.10913	H1vsC1
ENSG00000153214	TMEM87B	1149.79	-0.129755	0.0741357	0.0666949	0.109161	H1vsC1
ENSG00000119431	HDHD3	138.126	-0.226085	0.142502	0.0667079	0.10917	H1vsC1
ENSG00000011478	QPCTL	363.67	-0.161895	0.0949442	0.0668036	0.109314	H1vsC1
ENSG00000038219	BOD1L1	1445.92	0.146081	0.084545	0.0668421	0.109364	H1vsC1
ENSG00000169989	TIGD4	3.07334	-0.473989	0.573159	0.0669015	0.109448	H1vsC1
ENSG00000120159	CAAP1	363.682	0.142357	0.0821806	0.0669379	0.109495	H1vsC1
ENSG00000159208	CIART	37.0539	0.289049	0.202503	0.067019	0.109611	H1vsC1
ENSG00000254402	LRRC24	15.8249	-0.360389	0.291878	0.067025	0.109611	H1vsC1
ENSG00000122435	TRMT13	296.855	-0.144906	0.0839365	0.0672799	0.110015	H1vsC1
ENSG00000071889	FAM3A	400.957	-0.139974	0.0807753	0.0673026	0.110039	H1vsC1
ENSG00000130731	METTL26	393.819	-0.19245	0.116649	0.0673542	0.110111	H1vsC1
ENSG00000184277	TM2D3	623.299	0.13538	0.0778752	0.0673699	0.110123	H1vsC1
ENSG00000106355	LSM5	289.277	-0.180111	0.107815	0.0675193	0.110355	H1vsC1
ENSG00000168028	RPSA	13225.6	-0.122607	0.0699582	0.0676027	0.110478	H1vsC1
ENSG00000012817	KDM5D	971.186	-0.122045	0.0696216	0.0676393	0.110525	H1vsC1
ENSG00000168283	BMI1	304.977	-0.170807	0.101404	0.0677452	0.110685	H1vsC1
ENSG00000178752	ERFE	5.62097	0.445634	0.457624	0.0677542	0.110687	H1vsC1
ENSG00000128534	LSM8	692.706	0.114167	0.06486	0.0678989	0.11091	H1vsC1
ENSG00000018189	RUFY3	946.265	-0.126376	0.0723894	0.0679332	0.110953	H1vsC1
ENSG00000283930		53.7367	0.257265	0.171209	0.067985	0.111024	H1vsC1
ENSG00000184344	GDF3	123.361	-0.254681	0.168773	0.0679996	0.111035	H1vsC1
ENSG00000152284	TCF7L1	852.703	0.167262	0.0991447	0.0681752	0.111309	H1vsC1
ENSG00000175426	PCSK1	206.076	0.258809	0.172923	0.0682467	0.111412	H1vsC1
ENSG00000010671	BTK	4.66188	-0.459281	0.508985	0.0682777	0.11145	H1vsC1
ENSG00000072518	MARK2	906.083	0.116351	0.0662929	0.0682877	0.111453	H1vsC1
ENSG00000162517	PEF1	1461.73	0.115938	0.0660451	0.0683065	0.111471	H1vsC1
ENSG00000135679	MDM2	2722.47	0.156808	0.0921502	0.0683804	0.111578	H1vsC1
ENSG00000183401	CCDC159	238.087	-0.18614	0.112577	0.0684302	0.111646	H1vsC1
ENSG00000184860	SDR42E1	3.68716	-0.465363	0.543437	0.0686199	0.111943	H1vsC1
ENSG00000031691	CENPQ	75.8988	-0.234578	0.151092	0.0686359	0.111956	H1vsC1
ENSG00000128039	SRD5A3	55.202	-0.257205	0.17179	0.068694	0.112037	H1vsC1
ENSG00000215845	TSTD1	74.5618	0.263801	0.178366	0.0688694	0.11231	H1vsC1
ENSG00000115415	STAT1	6025.87	-0.32409	0.246185	0.0688948	0.112338	H1vsC1
ENSG00000184908	CLCNKB	5.0864	-0.449172	0.476861	0.068983	0.112456	H1vsC1
ENSG00000179299	NSUN7	6.42819	-0.436773	0.440057	0.0689763	0.112456	H1vsC1
ENSG00000260456	C16orf95	13.017	0.401581	0.363813	0.0690511	0.112553	H1vsC1
ENSG00000048392	RRM2B	1407.57	-0.157352	0.0927738	0.0690638	0.112561	H1vsC1
ENSG00000122565	CBX3	2389.97	-0.116779	0.0667605	0.0690823	0.112578	H1vsC1
ENSG00000197860	SGTB	356.304	0.141464	0.0823318	0.0691297	0.112642	H1vsC1
ENSG00000149823	VPS51	1658.75	-0.138901	0.0806909	0.0691668	0.112689	H1vsC1
ENSG00000011426	ANLN	1730.81	0.216008	0.135881	0.0691842	0.112704	H1vsC1
ENSG00000176890	TYMS	1420.93	-0.227438	0.145363	0.069195	0.112709	H1vsC1
ENSG00000151287	TEX30	234.732	0.187009	0.113598	0.0692205	0.112724	H1vsC1
ENSG00000141738	GRB7	2.25713	-0.472026	0.636316	0.0692144	0.112724	H1vsC1
ENSG00000040275	SPDL1	509.874	-0.193225	0.11822	0.0692764	0.112802	H1vsC1
ENSG00000171055	FEZ2	1399.16	-0.122847	0.0705815	0.0693287	0.112866	H1vsC1
ENSG00000179921	GPBAR1	5.18652	0.444055	0.46284	0.0693321	0.112866	H1vsC1
ENSG00000101343	CRNKL1	542.978	0.140421	0.0817374	0.069374	0.112921	H1vsC1
ENSG00000163607	GTPBP8	239.518	-0.16247	0.0963609	0.0693873	0.112929	H1vsC1
ENSG00000104853	CLPTM1	2910.58	0.140831	0.0820126	0.069406	0.112946	H1vsC1
ENSG00000242574	HLA-DMB	5.27233	-0.465861	0.559749	0.0694195	0.112955	H1vsC1
ENSG00000120594	PLXDC2	7.99425	-0.437442	0.444382	0.0694411	0.112977	H1vsC1
ENSG00000178568	ERBB4	2.45465	-0.470863	0.674977	0.0694678	0.113007	H1vsC1
ENSG00000196262	PPIA	20171.2	0.0853827	0.0480209	0.0694767	0.113009	H1vsC1
ENSG00000088256	GNA11	3460.93	0.1117	0.0637611	0.0695335	0.113088	H1vsC1
ENSG00000213965	NUDT19	410.065	0.146149	0.0855378	0.0695968	0.113177	H1vsC1
ENSG00000181781	CIMAP1D	3.10169	-0.469677	0.611775	0.0697829	0.113467	H1vsC1
ENSG00000052795	FNIP2	609.082	-0.18088	0.109448	0.0698452	0.113555	H1vsC1
ENSG00000204954	UQCC6	248.622	0.182183	0.110497	0.0700757	0.113916	H1vsC1
ENSG00000174928	C3orf33	6.45988	-0.429444	0.427569	0.0702311	0.114155	H1vsC1
ENSG00000164342	TLR3	232.274	0.298046	0.216559	0.0702727	0.114183	H1vsC1
ENSG00000110435	PDHX	529.293	0.163638	0.0975073	0.0702585	0.114183	H1vsC1
ENSG00000100504	PYGL	613.003	-0.164383	0.0980252	0.0702718	0.114183	H1vsC1
ENSG00000197580	BCO2	22.5706	0.318259	0.241061	0.0703502	0.114295	H1vsC1
ENSG00000179542	SLITRK4	31.401	-0.357837	0.295222	0.0703926	0.114351	H1vsC1
ENSG00000185222	TCEAL9	1328.99	0.180612	0.109572	0.0705258	0.114554	H1vsC1
ENSG00000145191	EIF2B5	1005.17	0.131319	0.0762646	0.0705464	0.114574	H1vsC1
ENSG00000164953	TMEM67	250.103	-0.186056	0.113556	0.0705639	0.114589	H1vsC1
ENSG00000155366	RHOC	3208.92	0.150228	0.088582	0.070608	0.11462	H1vsC1
ENSG00000121022	COPS5	706.664	0.111153	0.0636876	0.0706073	0.11462	H1vsC1
ENSG00000232388	SMIM26	50.583	0.25796	0.174248	0.0706054	0.11462	H1vsC1
ENSG00000103199	ZNF500	322.957	0.140922	0.0824949	0.0707035	0.114762	H1vsC1
ENSG00000156219	ART3	5.19374	0.460691	0.546524	0.0707658	0.11485	H1vsC1
ENSG00000116668	SWT1	154.248	0.196161	0.121239	0.0708111	0.11491	H1vsC1
ENSG00000183569	SERHL2	10.6154	-0.388562	0.345859	0.0708926	0.115029	H1vsC1
ENSG00000187634	SAMD11	24.3204	-0.332766	0.26086	0.0709373	0.115088	H1vsC1
ENSG00000137872	SEMA6D	580.494	-0.169107	0.101588	0.0709652	0.115119	H1vsC1
ENSG00000196460	RFX8	16.3711	-0.365356	0.308052	0.0710477	0.11524	H1vsC1
ENSG00000180481	GLIPR1L2	2.95424	-0.461816	0.561494	0.0711642	0.115415	H1vsC1
ENSG00000153147	SMARCA5	2735.84	0.0847232	0.0479462	0.0712362	0.115505	H1vsC1
ENSG00000112699	GMDS	368.427	0.148641	0.0877464	0.0712318	0.115505	H1vsC1
ENSG00000115944	COX7A2L	1182.38	0.132624	0.0773092	0.0712541	0.115521	H1vsC1
ENSG00000164603	BMT2	238.421	0.186932	0.114582	0.0713412	0.115645	H1vsC1
ENSG00000107815	TWNK	412.177	0.206245	0.129366	0.0713472	0.115645	H1vsC1
ENSG00000106305	AIMP2	533.323	0.143659	0.0845232	0.0714299	0.115765	H1vsC1
ENSG00000104067	TJP1	4197.2	0.130955	0.0763235	0.0715313	0.115916	H1vsC1
ENSG00000164031	DNAJB14	1110.93	0.130749	0.0761963	0.0715457	0.115926	H1vsC1
ENSG00000007402	CACNA2D2	7.96299	-0.409246	0.387338	0.0715712	0.115954	H1vsC1
ENSG00000143373	ZNF687	613.047	0.12674	0.073663	0.0716089	0.116001	H1vsC1
ENSG00000176715	ACSF3	680.692	-0.105084	0.0602158	0.0716194	0.116005	H1vsC1
ENSG00000154099	DNAAF1	8.43365	0.395827	0.361622	0.0717796	0.116237	H1vsC1
ENSG00000108424	KPNB1	7712.07	0.141261	0.0830639	0.0717742	0.116237	H1vsC1
ENSG00000121481	RNF2	402.27	-0.121117	0.070197	0.0719043	0.116425	H1vsC1
ENSG00000099783	HNRNPM	4931.25	0.174883	0.106104	0.0719647	0.11651	H1vsC1
ENSG00000136715	SAP130	863.118	-0.110925	0.0638871	0.0720183	0.116583	H1vsC1
ENSG00000162714	ZNF496	1553.37	0.101276	0.0579994	0.0720638	0.116643	H1vsC1
ENSG00000065183	WDR3	994.894	-0.145951	0.0863032	0.0722245	0.116889	H1vsC1
ENSG00000183426	NPIPA1	184.4	0.171621	0.103904	0.0722503	0.116917	H1vsC1
ENSG00000170242	USP47	1502.57	0.119128	0.0690512	0.0722874	0.116964	H1vsC1
ENSG00000170892	TSEN34	599.811	-0.153247	0.0912139	0.0723087	0.116985	H1vsC1
ENSG00000162877	PM20D1	2.74263	-0.462661	0.664245	0.0724985	0.117251	H1vsC1
ENSG00000054392	HHAT	84.7145	-0.267639	0.185753	0.0724869	0.117251	H1vsC1
ENSG00000108100	CCNY	2313.94	-0.102038	0.0585584	0.072507	0.117251	H1vsC1
ENSG00000067225	PKM	14551.4	0.15584	0.093043	0.0725033	0.117251	H1vsC1
ENSG00000155868	MED7	160.227	0.197412	0.123109	0.0725194	0.117257	H1vsC1
ENSG00000164134	NAA15	1345.59	0.165177	0.0995117	0.0725961	0.117318	H1vsC1
ENSG00000197993	KEL	2.69444	-0.455316	0.539236	0.072578	0.117318	H1vsC1
ENSG00000164949	GEM	16.6076	-0.336565	0.268876	0.0725666	0.117318	H1vsC1
ENSG00000149927	DOC2A	44.2241	-0.326322	0.255023	0.0726053	0.117318	H1vsC1
ENSG00000204673	AKT1S1	1566.65	0.12073	0.0701343	0.0725834	0.117318	H1vsC1
ENSG00000198938	COX3	86884.2	0.214763	0.137008	0.0726076	0.117318	H1vsC1
ENSG00000228486	C2orf92	93.1628	0.214322	0.136663	0.0726382	0.117354	H1vsC1
ENSG00000146476	ARMT1	654.269	0.136717	0.0803876	0.0726831	0.117412	H1vsC1
ENSG00000185379	RAD51D	463.071	-0.125325	0.073086	0.0727549	0.117515	H1vsC1
ENSG00000151612	ZNF827	719.492	0.113496	0.0656668	0.0727972	0.117569	H1vsC1
ENSG00000043514	TRIT1	277.42	-0.148399	0.0881425	0.0728346	0.117616	H1vsC1
ENSG00000167123	CERCAM	1167.72	-0.12365	0.0720607	0.0728895	0.117691	H1vsC1
ENSG00000186834	HEXIM1	874.511	-0.149195	0.0887149	0.0729475	0.117771	H1vsC1
ENSG00000133640	LRRIQ1	13.4904	0.356866	0.299195	0.0729749	0.117802	H1vsC1
ENSG00000188886	ASTL	2.14155	0.461392	0.633221	0.073143	0.118059	H1vsC1
ENSG00000167962	ZNF598	1217.72	0.180519	0.110721	0.0731572	0.118069	H1vsC1
ENSG00000159388	BTG2	1229.72	0.176985	0.108172	0.0732164	0.11815	H1vsC1
ENSG00000177374	HIC1	348.582	-0.217484	0.139711	0.0733097	0.118287	H1vsC1
ENSG00000167685	ZNF444	796.309	0.114249	0.066272	0.0733487	0.118336	H1vsC1
ENSG00000112290	WASF1	568.188	0.123849	0.0723213	0.0733827	0.118377	H1vsC1
ENSG00000141576	RNF157	9.73079	-0.390901	0.3573	0.0733919	0.118378	H1vsC1
ENSG00000189042	ZNF567	119.892	0.178878	0.109643	0.0734238	0.118416	H1vsC1
ENSG00000146574	CCZ1B	419.479	0.132262	0.077746	0.0734978	0.118522	H1vsC1
ENSG00000165434	PGM2L1	2510.64	0.232346	0.152742	0.0735712	0.118626	H1vsC1
ENSG00000150773	PIH1D2	22.5664	-0.31969	0.247833	0.0735865	0.118637	H1vsC1
ENSG00000144635	DYNC1LI1	1050.83	0.110326	0.0638942	0.0736009	0.118647	H1vsC1
ENSG00000176160	HSF5	5.11182	-0.432657	0.454553	0.0736263	0.118674	H1vsC1
ENSG00000188938	FAM120AOS	772.406	0.102417	0.0590375	0.07365	0.118698	H1vsC1
ENSG00000066557	LRRC40	541.978	0.123468	0.0721559	0.0736634	0.118706	H1vsC1
ENSG00000215910	C1orf167	5.78365	-0.448033	0.513291	0.0737275	0.118796	H1vsC1
ENSG00000174233	ADCY6	2579.74	0.108663	0.0629099	0.0737924	0.118886	H1vsC1
ENSG00000145741	BTF3	5557.23	0.111137	0.0644454	0.0738015	0.118887	H1vsC1
ENSG00000142694	EVA1B	633.485	-0.194474	0.121533	0.0738304	0.11892	H1vsC1
ENSG00000100335	MIEF1	1067.59	0.13329	0.0785351	0.0739102	0.119035	H1vsC1
ENSG00000057019	DCBLD2	3758.1	0.238895	0.159057	0.0740716	0.119281	H1vsC1
ENSG00000180098	TRNAU1AP	448.835	0.131534	0.0775036	0.0742736	0.119592	H1vsC1
ENSG00000135776	ABCB10	626.834	-0.143086	0.0851113	0.0743555	0.11971	H1vsC1
ENSG00000058804	NDC1	786.546	-0.214314	0.137733	0.0743782	0.119733	H1vsC1
ENSG00000115468	EFHD1	6.05388	0.410307	0.400539	0.0744652	0.119856	H1vsC1
ENSG00000146833	TRIM4	545.197	-0.140207	0.0832422	0.0744804	0.119856	H1vsC1
ENSG00000119969	HELLS	477.704	0.226987	0.148635	0.0744725	0.119856	H1vsC1
ENSG00000154096	THY1	25.3341	0.370901	0.325501	0.0746857	0.120172	H1vsC1
ENSG00000197472	ZNF695	8.29723	0.383103	0.34685	0.0747345	0.120237	H1vsC1
ENSG00000181652	ATG9B	3.65757	-0.451147	0.545879	0.0748475	0.120405	H1vsC1
ENSG00000082146	STRADB	402.846	-0.156656	0.0944929	0.0749045	0.120482	H1vsC1
ENSG00000235098	ANKRD65	4.40489	-0.448974	0.533618	0.0749969	0.120617	H1vsC1
ENSG00000125618	PAX8	25.951	-0.326241	0.258857	0.0750224	0.120644	H1vsC1
ENSG00000092847	AGO1	1355.98	-0.125768	0.074018	0.0750932	0.120744	H1vsC1
ENSG00000163803	PLB1	25.964	-0.304433	0.230641	0.0751454	0.120814	H1vsC1
ENSG00000139537	CCDC65	7.14459	-0.403578	0.388726	0.0752702	0.121001	H1vsC1
ENSG00000126267	COX6B1	1299.53	0.132585	0.0784918	0.0753072	0.121046	H1vsC1
ENSG00000143401	ANP32E	1183.27	0.193729	0.121883	0.0756213	0.121537	H1vsC1
ENSG00000172775	PSME3IP1	1256.3	-0.10262	0.0596102	0.0757222	0.121685	H1vsC1
ENSG00000067141	NEO1	30.1021	0.318172	0.249161	0.0757505	0.121716	H1vsC1
ENSG00000163449	TMEM169	3.18607	-0.454566	0.625421	0.0757863	0.12176	H1vsC1
ENSG00000123374	CDK2	1202.2	0.183126	0.113886	0.0758101	0.121784	H1vsC1
ENSG00000159377	PSMB4	2998.13	0.115314	0.0675611	0.0758575	0.121843	H1vsC1
ENSG00000144589	STK11IP	548.587	-0.122556	0.0721674	0.0758644	0.121843	H1vsC1
ENSG00000137691	CFAP300	3.50095	-0.448865	0.549645	0.0760896	0.12219	H1vsC1
ENSG00000130475	FCHO1	45.9284	-0.288715	0.212917	0.0761253	0.122234	H1vsC1
ENSG00000101194	SLC17A9	1273.06	0.186731	0.116786	0.0761845	0.122315	H1vsC1
ENSG00000130649	CYP2E1	5.28335	-0.43339	0.473988	0.0762529	0.12241	H1vsC1
ENSG00000170468	RIOX1	385.596	0.153398	0.0928447	0.0765449	0.122865	H1vsC1
ENSG00000172260	NEGR1	507.154	-0.174544	0.107913	0.0766684	0.123049	H1vsC1
ENSG00000166352	IFTAP	134.411	-0.21378	0.138707	0.076687	0.123052	H1vsC1
ENSG00000198786	ND5	60284.8	0.208172	0.134028	0.0766879	0.123052	H1vsC1
ENSG00000109475	RPL34	4737.82	0.133317	0.0793927	0.0767291	0.123103	H1vsC1
ENSG00000102172	SMS	1707.48	0.148484	0.0895515	0.076759	0.123137	H1vsC1
ENSG00000111716	LDHB	26.0693	0.325829	0.261321	0.0768698	0.123301	H1vsC1
ENSG00000139193	CD27	2.96029	-0.451306	0.601629	0.0768922	0.123322	H1vsC1
ENSG00000124920	MYRF	53.8755	-0.240352	0.162782	0.0771277	0.123679	H1vsC1
ENSG00000023734	STRAP	2492.15	0.11931	0.0704231	0.0771321	0.123679	H1vsC1
ENSG00000130540	SULT4A1	13.2329	-0.365734	0.32276	0.0771635	0.123715	H1vsC1
ENSG00000172667	ZMAT3	2272.06	-0.166832	0.102591	0.0773194	0.12395	H1vsC1
ENSG00000260691	ANKRD20A1	6.03162	-0.416736	0.428713	0.0773307	0.123954	H1vsC1
ENSG00000213793	ZNF888	104.069	-0.210847	0.136657	0.0773736	0.124009	H1vsC1
ENSG00000170122	FOXD4	3.70125	-0.441831	0.521853	0.0773977	0.124033	H1vsC1
ENSG00000130770	ATP5IF1	713.326	-0.125638	0.0745918	0.07748	0.12415	H1vsC1
ENSG00000126953	TIMM8A	167.142	-0.212293	0.137964	0.0775246	0.124207	H1vsC1
ENSG00000213799	ZNF845	189.73	0.15744	0.0961034	0.077774	0.124578	H1vsC1
ENSG00000130726	TRIM28	4950.73	-0.156951	0.0957574	0.0777661	0.124578	H1vsC1
ENSG00000142867	BCL10	1202.6	0.0862097	0.0499982	0.077854	0.124692	H1vsC1
ENSG00000213139	CRYGS	120.503	0.176207	0.109671	0.0778875	0.124731	H1vsC1
ENSG00000135913	USP37	343.533	0.139734	0.0841106	0.0782153	0.125242	H1vsC1
ENSG00000139974	SLC38A6	156.393	-0.184784	0.116285	0.0782383	0.125264	H1vsC1
ENSG00000203877	RIPPLY2	1.39277	-0.43737	0.750592	0.0782804	0.125303	H1vsC1
ENSG00000165617	DACT1	17.3281	-0.373664	0.339315	0.0782745	0.125303	H1vsC1
ENSG00000078053	AMPH	412.658	-0.211479	0.13774	0.0782926	0.125308	H1vsC1
ENSG00000041353	RAB27B	4.75272	-0.419434	0.441261	0.0783168	0.125332	H1vsC1
ENSG00000089248	ERP29	1622.09	-0.135664	0.0814878	0.0785375	0.125671	H1vsC1
ENSG00000174307	PHLDA3	587.732	-0.124149	0.0739163	0.0785508	0.125678	H1vsC1
ENSG00000168944	CEP120	434.608	-0.132617	0.0795095	0.0786909	0.125887	H1vsC1
ENSG00000197903	H2BC12	72.1385	-0.285336	0.212008	0.0787267	0.12593	H1vsC1
ENSG00000184840	TMED9	4023.88	0.111075	0.0655981	0.0788325	0.126085	H1vsC1
ENSG00000184206	GOLGA6L4	12.0791	-0.358979	0.31533	0.0788485	0.126095	H1vsC1
ENSG00000159917	ZNF235	121.235	0.172997	0.107717	0.0788569	0.126095	H1vsC1
ENSG00000099326	MZF1	615.74	-0.121969	0.0726046	0.0789368	0.126208	H1vsC1
ENSG00000103269	RHBDL1	20.7455	-0.309775	0.242823	0.0789563	0.126225	H1vsC1
ENSG00000196912	ANKRD36B	151.025	-0.203221	0.131258	0.0789746	0.126239	H1vsC1
ENSG00000100577	GSTZ1	215.13	-0.17029	0.105805	0.0790424	0.126333	H1vsC1
ENSG00000198034	RPS4X	12333.1	0.132581	0.0796186	0.0791451	0.126483	H1vsC1
ENSG00000088727	KIF9	160.592	-0.187473	0.118832	0.0792323	0.126608	H1vsC1
ENSG00000089505	CMTM1	28.6503	-0.331259	0.273519	0.0795123	0.12704	H1vsC1
ENSG00000204568	MRPS18B	725.906	-0.125796	0.0752776	0.0796077	0.127178	H1vsC1
ENSG00000154485	MMP21	7.10055	-0.404119	0.406733	0.0796848	0.127287	H1vsC1
ENSG00000023697	DERA	600.847	-0.114833	0.0682174	0.0797676	0.127404	H1vsC1
ENSG00000118971	CCND2	73.5914	-0.254521	0.179037	0.0798073	0.127453	H1vsC1
ENSG00000163528	CHCHD4	185.154	-0.194197	0.124435	0.0798653	0.127531	H1vsC1
ENSG00000116254	CHD5	6.82891	-0.419657	0.450519	0.079878	0.127537	H1vsC1
ENSG00000119285	HEATR1	2272.32	0.157081	0.0966441	0.079921	0.127591	H1vsC1
ENSG00000122026	RPL21	4737.44	-0.145475	0.0885693	0.0799539	0.127628	H1vsC1
ENSG00000137411	VARS2	21.9084	-0.30422	0.237028	0.0800045	0.127695	H1vsC1
ENSG00000105854	PON2	2709.69	-0.102119	0.0602285	0.080072	0.127788	H1vsC1
ENSG00000067646	ZFY	224.805	0.184102	0.116665	0.080152	0.1279	H1vsC1
ENSG00000188542	DUSP28	51.3201	-0.243062	0.167818	0.0801965	0.127953	H1vsC1
ENSG00000185009	AP3M1	1706.01	0.107675	0.0637588	0.0802034	0.127953	H1vsC1
ENSG00000162961	DPY30	267.2	-0.206184	0.134421	0.0802264	0.127975	H1vsC1
ENSG00000285589		88.2219	0.209962	0.137639	0.0802797	0.128045	H1vsC1
ENSG00000105220	GPI	2648.47	-0.151422	0.0928076	0.0803121	0.128082	H1vsC1
ENSG00000107518	ATRNL1	2.51571	0.442767	0.589554	0.0803518	0.128118	H1vsC1
ENSG00000011465	DCN	14.1453	-0.378592	0.354099	0.0803527	0.128118	H1vsC1
ENSG00000115170	ACVR1	993.357	-0.145721	0.0889092	0.0804709	0.128291	H1vsC1
ENSG00000125787	GNRH2	7.25725	0.38441	0.366164	0.0805486	0.128401	H1vsC1
ENSG00000152944	MED21	345.812	-0.135454	0.0819559	0.0805586	0.128402	H1vsC1
ENSG00000108010	GLRX3	1113.27	0.124499	0.0746957	0.0805943	0.128444	H1vsC1
ENSG00000174177	CTU2	359.211	-0.189925	0.121438	0.0806379	0.128499	H1vsC1
ENSG00000176406	RIMS2	12.165	0.421723	0.462176	0.0806719	0.128537	H1vsC1
ENSG00000134153	EMC7	803.151	-0.11507	0.068592	0.0806807	0.128537	H1vsC1
ENSG00000166478	ZNF143	241.848	0.16069	0.0995327	0.080767	0.12866	H1vsC1
ENSG00000151702	FLI1	4572.41	0.188784	0.120644	0.0808508	0.128779	H1vsC1
ENSG00000133872	SARAF	4544.08	0.134533	0.0814661	0.0809917	0.128988	H1vsC1
ENSG00000204569	PPP1R10	1315.46	-0.175851	0.110772	0.081012	0.129006	H1vsC1
ENSG00000145982	FARS2	206.669	-0.147197	0.0901237	0.0810564	0.129047	H1vsC1
ENSG00000105669	COPE	641.201	0.180706	0.114475	0.0810544	0.129047	H1vsC1
ENSG00000262814	MRPL12	28.7242	-0.269682	0.196556	0.0810729	0.129059	H1vsC1
ENSG00000113319	RASGRF2	104.42	-0.247291	0.172826	0.0811745	0.129206	H1vsC1
ENSG00000103932	RPAP1	822.985	-0.126829	0.0763898	0.0811853	0.129208	H1vsC1
ENSG00000147144	CCDC120	276.867	0.164806	0.102682	0.0812169	0.129243	H1vsC1
ENSG00000089009	RPL6	11150.9	-0.115339	0.0689189	0.081309	0.129375	H1vsC1
ENSG00000134077	THUMPD3	369.515	-0.15093	0.092818	0.0813318	0.129397	H1vsC1
ENSG00000256683	ZNF350	133.982	0.184917	0.117889	0.0814103	0.129507	H1vsC1
ENSG00000172058	SERF1A	4.75552	0.4302	0.503785	0.0814976	0.129616	H1vsC1
ENSG00000156642	NPTN	1459.88	-0.132327	0.0801351	0.081497	0.129616	H1vsC1
ENSG00000165304	MELK	537.579	0.210138	0.138518	0.0815111	0.129622	H1vsC1
ENSG00000048649	RSF1	1251.61	0.131127	0.0793666	0.0816148	0.129772	H1vsC1
ENSG00000107105	ELAVL2	6.50279	-0.421692	0.468499	0.081655	0.129822	H1vsC1
ENSG00000247315	ZCCHC3	803.286	-0.115945	0.0694327	0.0818064	0.130047	H1vsC1
ENSG00000108094	CUL2	969.918	0.108425	0.0646109	0.0818666	0.130128	H1vsC1
ENSG00000153071	DAB2	4753.49	-0.16984	0.106707	0.0820228	0.130361	H1vsC1
ENSG00000167900	TK1	631.413	-0.248821	0.175107	0.082041	0.130376	H1vsC1
ENSG00000111786	SRSF9	2952.58	0.0978125	0.0579597	0.0821678	0.130562	H1vsC1
ENSG00000204963	PCDHA7	3.95718	-0.422645	0.476255	0.0822381	0.130659	H1vsC1
ENSG00000035928	RFC1	1129.52	-0.116058	0.0696388	0.0823486	0.130819	H1vsC1
ENSG00000179397	CATSPERE	41.5394	0.253898	0.180777	0.082507	0.131056	H1vsC1
ENSG00000125944	HNRNPR	4021.69	0.137456	0.0839342	0.0826251	0.131214	H1vsC1
ENSG00000112981	NME5	22.1179	-0.309303	0.2475	0.0826225	0.131214	H1vsC1
ENSG00000256660	CLEC12B	6.44078	-0.411985	0.441747	0.0826558	0.131247	H1vsC1
ENSG00000170264	FAM161A	107.983	-0.207108	0.136641	0.0827321	0.131354	H1vsC1
ENSG00000097033	SH3GLB1	3505.11	0.0959636	0.0569147	0.0827461	0.131361	H1vsC1
ENSG00000174547	MRPL11	629.224	-0.135249	0.0824912	0.0828121	0.131451	H1vsC1
ENSG00000184160	ADRA2C	2.64945	0.435637	0.668858	0.0828322	0.131467	H1vsC1
ENSG00000162551	ALPL	16.4853	0.382866	0.370104	0.0828755	0.131521	H1vsC1
ENSG00000240184	PCDHGC3	408.096	0.173796	0.110104	0.0830572	0.131794	H1vsC1
ENSG00000115556	PLCD4	107.524	-0.269654	0.198622	0.0831294	0.131894	H1vsC1
ENSG00000184903	IMMP2L	71.1726	0.233015	0.160359	0.0831987	0.131989	H1vsC1
ENSG00000171843	MLLT3	268.165	-0.209219	0.138762	0.0832634	0.132074	H1vsC1
ENSG00000184060	ADAP2	7.11906	-0.383308	0.372286	0.0832786	0.132074	H1vsC1
ENSG00000171649	ZIK1	56.0005	-0.241142	0.168363	0.0832807	0.132074	H1vsC1
ENSG00000133131	MORC4	361.666	0.135203	0.0826114	0.0833221	0.132124	H1vsC1
ENSG00000254585	MAGEL2	6.70273	0.401058	0.414071	0.0833475	0.132149	H1vsC1
ENSG00000080007	DDX43	49.4387	-0.246625	0.173962	0.0833591	0.132153	H1vsC1
ENSG00000105967	TFEC	102.662	0.297241	0.232587	0.0834468	0.132276	H1vsC1
ENSG00000115425	PECR	48.6036	-0.283609	0.215456	0.0834765	0.132293	H1vsC1
ENSG00000164850	GPER1	56.3087	-0.287624	0.2204	0.083476	0.132293	H1vsC1
ENSG00000188649	CC2D2B	17.8876	-0.39143	0.391425	0.0836184	0.132503	H1vsC1
ENSG00000121900	TMEM54	253.065	-0.176857	0.112691	0.0836569	0.132534	H1vsC1
ENSG00000178966	RMI1	211.057	-0.213692	0.142902	0.0836572	0.132534	H1vsC1
ENSG00000213214	ARHGEF35	6.66005	-0.390368	0.389207	0.0836857	0.132564	H1vsC1
ENSG00000184163	C1QTNF12	17.5609	0.32729	0.274937	0.0837228	0.132608	H1vsC1
ENSG00000114316	USP4	1451.7	-0.0903542	0.0536205	0.0838723	0.13283	H1vsC1
ENSG00000177192	PUS1	589.208	0.173685	0.110381	0.0839058	0.132868	H1vsC1
ENSG00000130159	ECSIT	329.805	-0.131515	0.080298	0.0839568	0.132933	H1vsC1
ENSG00000103876	FAH	209.392	-0.202771	0.133686	0.0840181	0.133015	H1vsC1
ENSG00000129933	MAU2	1592.75	0.0949283	0.05652	0.0840624	0.13307	H1vsC1
ENSG00000106246	PTCD1	36.4019	-0.26779	0.197468	0.0840843	0.133074	H1vsC1
ENSG00000090861	AARS1	3162.89	0.156597	0.0978196	0.084078	0.133074	H1vsC1
ENSG00000187866	PABIR1	357.374	-0.135239	0.0828751	0.0841272	0.133099	H1vsC1
ENSG00000026559	KCNG1	6.26358	-0.391127	0.392511	0.084121	0.133099	H1vsC1
ENSG00000102098	SCML2	47.9194	-0.232732	0.160765	0.0841284	0.133099	H1vsC1
ENSG00000078114	NEBL	51.3019	0.230433	0.158608	0.0841927	0.133185	H1vsC1
ENSG00000004059	ARF5	1271.19	0.113328	0.0683314	0.0842832	0.133309	H1vsC1
ENSG00000214046	SMIM7	283.919	-0.158677	0.0994028	0.084292	0.133309	H1vsC1
ENSG00000241837	ATP5PO	102.077	0.182365	0.117244	0.0842995	0.133309	H1vsC1
ENSG00000005436	GCFC2	270.907	-0.164246	0.103542	0.0844598	0.133547	H1vsC1
ENSG00000120539	MASTL	341.915	0.163153	0.102746	0.0844827	0.133568	H1vsC1
ENSG00000075618	FSCN1	9987.87	0.131601	0.0805163	0.0845153	0.133604	H1vsC1
ENSG00000158571	PFKFB1	5.02049	-0.410892	0.449083	0.0846428	0.133791	H1vsC1
ENSG00000085872	CHERP	1076.08	0.139982	0.0862979	0.0846745	0.133825	H1vsC1
ENSG00000186377	CYP4X1	24.9512	-0.325924	0.274703	0.0847844	0.133984	H1vsC1
ENSG00000156411	ATP5MJ	507.313	-0.160685	0.10111	0.0849448	0.134222	H1vsC1
ENSG00000168389	MFSD2A	134.855	0.26083	0.190554	0.0850121	0.134298	H1vsC1
ENSG00000171121	KCNMB3	53.3927	-0.248141	0.176898	0.0850027	0.134298	H1vsC1
ENSG00000121691	CAT	925.516	-0.15437	0.0966077	0.0851673	0.134528	H1vsC1
ENSG00000138061	CYP1B1	8.91314	-0.414684	0.465847	0.0851939	0.134554	H1vsC1
ENSG00000100591	AHSA1	1342.95	0.144286	0.0894974	0.085317	0.134719	H1vsC1
ENSG00000156253	RWDD2B	426.787	-0.140411	0.0867952	0.0853177	0.134719	H1vsC1
ENSG00000114346	ECT2	770.62	0.198074	0.130453	0.0853323	0.134727	H1vsC1
ENSG00000196465	MYL6B	857.818	-0.166013	0.105233	0.0854242	0.134857	H1vsC1
ENSG00000213316	LTC4S	4.83515	-0.422385	0.502105	0.0854514	0.134869	H1vsC1
ENSG00000122952	ZWINT	656.269	-0.214959	0.145131	0.0854491	0.134869	H1vsC1
ENSG00000092094	OSGEP	666.707	-0.105864	0.0637864	0.0855533	0.135015	H1vsC1
ENSG00000185798	WDR53	173.589	-0.17821	0.114586	0.0855903	0.135058	H1vsC1
ENSG00000239388	ASB14	9.35354	0.373091	0.358175	0.08566	0.135152	H1vsC1
ENSG00000196154	S100A4	4.70127	0.407115	0.442536	0.0856949	0.135186	H1vsC1
ENSG00000013810	TACC3	1257.15	-0.212883	0.143436	0.0857106	0.135186	H1vsC1
ENSG00000175390	EIF3F	4047.43	-0.132479	0.0814556	0.0857077	0.135186	H1vsC1
ENSG00000166823	MESP1	12.7154	-0.333627	0.288464	0.0858444	0.135382	H1vsC1
ENSG00000265681	RPL17	111.501	0.23939	0.168643	0.0858832	0.135427	H1vsC1
ENSG00000258818	RNASE4	2.03568	0.427962	0.672001	0.0859262	0.13548	H1vsC1
ENSG00000099901	RANBP1	1456.53	-0.151101	0.0945304	0.0859364	0.135481	H1vsC1
ENSG00000273611	ZNHIT3	385.24	0.135699	0.083761	0.0860473	0.13564	H1vsC1
ENSG00000141971	MVB12A	591.501	-0.119502	0.0728233	0.086063	0.135649	H1vsC1
ENSG00000173013	CFAP184	25.0176	-0.284027	0.219043	0.0861081	0.135705	H1vsC1
ENSG00000256029		3.45589	-0.424423	0.522441	0.086166	0.135781	H1vsC1
ENSG00000164879	CA3	2.6449	0.429958	0.591672	0.0862693	0.135928	H1vsC1
ENSG00000185697	MYBL1	90.1345	0.266102	0.19782	0.0863649	0.136048	H1vsC1
ENSG00000131626	PPFIA1	1502.88	0.11885	0.0724665	0.0863638	0.136048	H1vsC1
ENSG00000133028	SCO1	802.462	0.144116	0.0897257	0.0863942	0.136079	H1vsC1
ENSG00000174456	C12orf76	214.74	-0.143577	0.0893589	0.0864325	0.136124	H1vsC1
ENSG00000241489		10.1788	-0.34968	0.316382	0.0864939	0.136205	H1vsC1
ENSG00000143543	JTB	21.8216	0.291637	0.229277	0.0865417	0.136265	H1vsC1
ENSG00000187957	DNER	6.28007	0.424946	0.532948	0.0866318	0.136391	H1vsC1
ENSG00000063127	SLC6A16	37.1525	-0.24948	0.179724	0.0866726	0.13644	H1vsC1
ENSG00000135108	FBXO21	1083.78	-0.0945424	0.0567905	0.0867529	0.136551	H1vsC1
ENSG00000103852	TTC23	387.251	-0.137266	0.0850617	0.0867784	0.136575	H1vsC1
ENSG00000164675	IQUB	2.59191	-0.422937	0.523802	0.0870536	0.136993	H1vsC1
ENSG00000169020	ATP5ME	896.676	0.181958	0.118266	0.0872272	0.137251	H1vsC1
ENSG00000136709	WDR33	1264.23	0.117638	0.0718862	0.0872668	0.137297	H1vsC1
ENSG00000107165	TYRP1	3.357	-0.42279	0.526361	0.0873173	0.137361	H1vsC1
ENSG00000143222	UFC1	1137.45	0.0890736	0.0534459	0.0873736	0.137419	H1vsC1
ENSG00000147852	VLDLR	94.747	-0.264753	0.197261	0.0873679	0.137419	H1vsC1
ENSG00000127472	PLA2G5	2.68138	0.426196	0.650615	0.0874189	0.137474	H1vsC1
ENSG00000125648	SLC25A23	1148.74	-0.12896	0.0796425	0.0877875	0.138038	H1vsC1
ENSG00000147804	SLC39A4	70.5319	-0.210992	0.143067	0.0879023	0.138203	H1vsC1
ENSG00000153707	PTPRD	540.319	-0.225747	0.156731	0.0879132	0.138205	H1vsC1
ENSG00000022840	RNF10	3156.27	0.0751473	0.044861	0.0880508	0.138405	H1vsC1
ENSG00000131475	VPS25	554.505	-0.124134	0.0764999	0.0882871	0.138761	H1vsC1
ENSG00000147684	NDUFB9	925.514	0.126527	0.0781284	0.0883102	0.138782	H1vsC1
ENSG00000064692	SNCAIP	763.901	0.191936	0.126911	0.0883741	0.138866	H1vsC1
ENSG00000060971	ACAA1	782.873	-0.141872	0.0887853	0.0884102	0.138892	H1vsC1
ENSG00000169925	BRD3	1140.2	0.10552	0.0641804	0.0884035	0.138892	H1vsC1
ENSG00000152133	GPATCH11	323.614	-0.166157	0.10654	0.0884557	0.138918	H1vsC1
ENSG00000165810	BTNL9	9.29516	-0.36293	0.34542	0.0884425	0.138918	H1vsC1
ENSG00000125445	MRPS7	1175.04	-0.116051	0.0711221	0.0884568	0.138918	H1vsC1
ENSG00000184232	OAF	508.084	-0.169451	0.109089	0.0885578	0.139061	H1vsC1
ENSG00000089177	KIF16B	201.594	-0.183824	0.12051	0.0888577	0.139516	H1vsC1
ENSG00000145002	FAM86B2	9.80715	-0.354092	0.329873	0.0889684	0.139674	H1vsC1
ENSG00000060237	WNK1	4156.55	-0.0795022	0.0477106	0.0889969	0.139703	H1vsC1
ENSG00000100345	MYH9	38304.2	0.154196	0.0978814	0.0891201	0.13988	H1vsC1
ENSG00000157538	VPS26C	1271.67	-0.118243	0.0727954	0.0893134	0.140168	H1vsC1
ENSG00000167088	SNRPD1	799.675	-0.16183	0.103641	0.0893938	0.140278	H1vsC1
ENSG00000188419	CHM	655.978	0.12361	0.0764521	0.0894589	0.140365	H1vsC1
ENSG00000150753	CCT5	4599.36	0.151105	0.0957618	0.0895126	0.140433	H1vsC1
ENSG00000147601	TERF1	470.329	-0.13233	0.0824507	0.0895357	0.140453	H1vsC1
ENSG00000149679	CABLES2	238.174	-0.150855	0.0955941	0.0895545	0.140467	H1vsC1
ENSG00000139055	ERP27	8.70306	-0.395405	0.426414	0.0897511	0.140759	H1vsC1
ENSG00000144485	HES6	30.1595	-0.300832	0.246046	0.0898386	0.140881	H1vsC1
ENSG00000137124	ALDH1B1	744.931	0.189227	0.125448	0.0899558	0.141049	H1vsC1
ENSG00000163935	SFMBT1	126.448	-0.196024	0.131218	0.090083	0.141232	H1vsC1
ENSG00000186976	EFCAB6	4.69381	-0.403137	0.453668	0.0901205	0.141275	H1vsC1
ENSG00000163751	CPA3	50.0635	-0.301126	0.246867	0.090133	0.141279	H1vsC1
ENSG00000149591	TAGLN	932.858	0.193924	0.129509	0.0902221	0.141402	H1vsC1
ENSG00000110013	SIAE	910.989	-0.148905	0.0944224	0.0902765	0.141461	H1vsC1
ENSG00000161281	COX7A1	85.5153	-0.250157	0.183554	0.09028	0.141461	H1vsC1
ENSG00000134597	RBMX2	239.415	-0.152262	0.0969413	0.0904847	0.141766	H1vsC1
ENSG00000160226	CFAP410	116.017	-0.175199	0.114387	0.090548	0.141849	H1vsC1
ENSG00000288558	DUS4L-BCAP29	137.985	-0.187455	0.124289	0.0905874	0.141895	H1vsC1
ENSG00000060138	YBX3	6492.93	0.121826	0.075537	0.090604	0.141898	H1vsC1
ENSG00000258643	BCL2L2-PABPN1	10.8428	0.338983	0.306465	0.0906101	0.141898	H1vsC1
ENSG00000111615	KRR1	871.037	-0.108441	0.0665816	0.0906257	0.141903	H1vsC1
ENSG00000167280	ENGASE	1008.91	0.138968	0.0874204	0.0906335	0.141903	H1vsC1
ENSG00000047662	FAM184B	4.836	0.396779	0.435401	0.090746	0.142063	H1vsC1
ENSG00000138834	MAPK8IP3	2988.84	0.104265	0.0638639	0.0907616	0.142071	H1vsC1
ENSG00000092621	PHGDH	674.581	-0.201323	0.136203	0.0908614	0.142212	H1vsC1
ENSG00000031698	SARS1	2890.67	0.123484	0.0767436	0.0909041	0.142262	H1vsC1
ENSG00000100603	SNW1	1056.61	0.0936354	0.057014	0.0910238	0.142434	H1vsC1
ENSG00000013288	MAN2B2	1639.57	-0.15385	0.0983505	0.0911767	0.142657	H1vsC1
ENSG00000168778	TCTN2	352.022	-0.139225	0.0877717	0.0911893	0.14266	H1vsC1
ENSG00000171453	POLR1C	595.785	0.189446	0.126256	0.0912386	0.142722	H1vsC1
ENSG00000243710	CFAP57	43.7095	-0.246593	0.180499	0.0912552	0.142732	H1vsC1
ENSG00000101639	CEP192	965.603	0.149729	0.0954207	0.0914613	0.143035	H1vsC1
ENSG00000132017	DCAF15	641.912	-0.133536	0.0838449	0.09147	0.143035	H1vsC1
ENSG00000127152	BCL11B	4.13644	-0.413681	0.516049	0.0915161	0.143091	H1vsC1
ENSG00000165264	NDUFB6	270.308	-0.172047	0.112349	0.0915935	0.143196	H1vsC1
ENSG00000074966	TXK	6.19312	-0.387844	0.412825	0.0916366	0.143247	H1vsC1
ENSG00000105518	TMEM205	393.341	0.143611	0.0910493	0.0916546	0.143259	H1vsC1
ENSG00000113312	TTC1	694.831	-0.133051	0.083567	0.0916829	0.143287	H1vsC1
ENSG00000175697	GPR156	10.8084	-0.364021	0.356433	0.0917664	0.143395	H1vsC1
ENSG00000139631	CSAD	593.998	-0.126311	0.0789105	0.0917722	0.143395	H1vsC1
ENSG00000119396	RAB14	2779.86	0.0921792	0.0562316	0.0918645	0.143507	H1vsC1
ENSG00000139218	SCAF11	2726.4	0.0799201	0.0484175	0.091862	0.143507	H1vsC1
ENSG00000125351	UPF3B	258.054	0.189169	0.126348	0.0919012	0.143548	H1vsC1
ENSG00000116199	FAM20B	1350.33	0.110849	0.0684708	0.0919245	0.143552	H1vsC1
ENSG00000136160	EDNRB	32.2311	-0.316736	0.272574	0.0919215	0.143552	H1vsC1
ENSG00000181404	WASHC1	133.153	-0.177741	0.117044	0.0920147	0.143677	H1vsC1
ENSG00000171109	MFN1	958.192	-0.0995745	0.0610599	0.0920455	0.143709	H1vsC1
ENSG00000139668	WDFY2	327.852	-0.146796	0.093499	0.0921108	0.143794	H1vsC1
ENSG00000163536	SERPINI1	8.4737	-0.383729	0.403811	0.0921833	0.143891	H1vsC1
ENSG00000179869	ABCA13	17.3653	0.352678	0.33518	0.0923567	0.144146	H1vsC1
ENSG00000159884	CCDC107	151.862	-0.156024	0.100454	0.0925542	0.144405	H1vsC1
ENSG00000149926	TLCD3B	3.17948	-0.407421	0.489206	0.0925498	0.144405	H1vsC1
ENSG00000170296	GABARAP	37.4168	0.244777	0.179608	0.0925531	0.144405	H1vsC1
ENSG00000168646	AXIN2	47.5494	-0.272383	0.211783	0.0925962	0.144455	H1vsC1
ENSG00000111906	HDDC2	98.4278	-0.208923	0.144003	0.0926464	0.144517	H1vsC1
ENSG00000214021	TTLL3	650.914	-0.132502	0.0834712	0.0926965	0.144579	H1vsC1
ENSG00000164050	PLXNB1	1577.06	0.1122	0.0695623	0.0927451	0.144638	H1vsC1
ENSG00000159692	CTBP1	2009.6	-0.126965	0.0796532	0.092854	0.144792	H1vsC1
ENSG00000187398	LUZP2	12.1755	-0.361607	0.354587	0.09295	0.144925	H1vsC1
ENSG00000155761	SPAG17	4.77371	0.407734	0.494775	0.0929785	0.144937	H1vsC1
ENSG00000196150	ZNF250	115.545	-0.178516	0.118089	0.092974	0.144937	H1vsC1
ENSG00000124766	SOX4	3448.37	0.163741	0.106503	0.0930929	0.145099	H1vsC1
ENSG00000100038	TOP3B	569.497	-0.132528	0.0836096	0.0931173	0.145121	H1vsC1
ENSG00000057468	MSH4	6.5071	-0.374015	0.382886	0.0931699	0.145159	H1vsC1
ENSG00000272391	POM121C	1595.8	0.116045	0.072254	0.0931731	0.145159	H1vsC1
ENSG00000139351	SYCP3	3.98928	0.402511	0.470743	0.0931681	0.145159	H1vsC1
ENSG00000088538	DOCK3	8.92378	-0.360746	0.353452	0.0931978	0.145181	H1vsC1
ENSG00000198643	FAM3D	2.95555	-0.409972	0.511755	0.0932801	0.145293	H1vsC1
ENSG00000214087	ARL16	498.458	0.122455	0.0766618	0.0933167	0.145334	H1vsC1
ENSG00000152463	OLAH	4.26532	-0.409406	0.509074	0.0933789	0.145414	H1vsC1
ENSG00000163645	ERICH6	1.99788	-0.414339	0.630633	0.0934865	0.145565	H1vsC1
ENSG00000168904	LRRC28	310.78	0.138046	0.0876622	0.0936029	0.145731	H1vsC1
ENSG00000179271	GADD45GIP1	428.196	-0.198281	0.135032	0.0936341	0.145763	H1vsC1
ENSG00000188092	GPR89B	70.9931	-0.218324	0.153458	0.0937116	0.145867	H1vsC1
ENSG00000284946		59.5539	0.248397	0.184572	0.0937232	0.145869	H1vsC1
ENSG00000122912	SLC25A16	472.119	0.135834	0.0861282	0.0937448	0.145886	H1vsC1
ENSG00000139990	DCAF5	1517.57	-0.112558	0.0700436	0.0937918	0.145943	H1vsC1
ENSG00000140988	RPS2	30958.8	-0.0904026	0.0554513	0.0938972	0.14609	H1vsC1
ENSG00000196581	AJAP1	3.98531	0.41219	0.647903	0.0939631	0.146177	H1vsC1
ENSG00000170345	FOS	46.9591	-0.293442	0.241305	0.0939934	0.146207	H1vsC1
ENSG00000079459	FDFT1	2074.59	-0.131886	0.0834142	0.0940246	0.146239	H1vsC1
ENSG00000171365	CLCN5	568.37	0.126235	0.079505	0.0941955	0.146489	H1vsC1
ENSG00000184489	PTP4A3	258.362	0.172741	0.113988	0.0942092	0.146494	H1vsC1
ENSG00000175279	CENPS	6.24807	0.373344	0.384736	0.0942286	0.146507	H1vsC1
ENSG00000136932	TRMO	148.216	0.166621	0.109191	0.0942706	0.146556	H1vsC1
ENSG00000137817	PARP6	1057.96	0.154443	0.0998949	0.0943184	0.146614	H1vsC1
ENSG00000086827	ZW10	561.104	0.132505	0.083947	0.094362	0.146666	H1vsC1
ENSG00000183778	B3GALT5	5.28442	0.407642	0.510302	0.0945126	0.146883	H1vsC1
ENSG00000197134	ZNF257	20.3388	-0.308811	0.264558	0.0945523	0.146928	H1vsC1
ENSG00000152661	GJA1	9185.43	-0.172417	0.113905	0.0946297	0.147032	H1vsC1
ENSG00000198783	ZNF830	185.671	0.166469	0.109232	0.0946774	0.14709	H1vsC1
ENSG00000196517	SLC6A9	133.384	0.352972	0.34171	0.094821	0.147297	H1vsC1
ENSG00000029639	TFB1M	263.739	0.15382	0.0996977	0.0950905	0.147699	H1vsC1
ENSG00000111671	SPSB2	79.7519	-0.207095	0.143777	0.0951365	0.147754	H1vsC1
ENSG00000226174	TEX22	12.0231	-0.324456	0.29053	0.0951843	0.147811	H1vsC1
ENSG00000112893	MAN2A1	2635.51	0.115589	0.0724543	0.0953098	0.14799	H1vsC1
ENSG00000075702	WDR62	237.979	-0.214187	0.150639	0.0955165	0.148294	H1vsC1
ENSG00000145414	NAF1	249.264	-0.172463	0.114336	0.0955753	0.148369	H1vsC1
ENSG00000168453	HR	10.8801	-0.361198	0.360956	0.0956041	0.148397	H1vsC1
ENSG00000158423	RIBC1	6.36423	-0.38475	0.420675	0.0956241	0.148411	H1vsC1
ENSG00000112667	DNPH1	230.653	-0.176467	0.117607	0.0956715	0.148468	H1vsC1
ENSG00000121957	GPSM2	249.83	-0.214151	0.150716	0.0956972	0.148492	H1vsC1
ENSG00000269313	MAGIX	10.6243	-0.330777	0.302927	0.0960505	0.149023	H1vsC1
ENSG00000128513	POT1	305.651	-0.153986	0.100168	0.0960801	0.149052	H1vsC1
ENSG00000100138	SNU13	1171.79	-0.109704	0.0686572	0.0961733	0.14918	H1vsC1
ENSG00000203907	OOEP	2.97165	-0.409085	0.562095	0.0964306	0.149563	H1vsC1
ENSG00000128604	IRF5	19.4843	0.303516	0.259404	0.0964733	0.149598	H1vsC1
ENSG00000151892	GFRA1	8.67853	-0.369959	0.383815	0.0964748	0.149598	H1vsC1
ENSG00000151835	SACS	3415.41	0.140694	0.0905316	0.096761	0.150025	H1vsC1
ENSG00000197465	GYPE	3.4758	-0.408197	0.558828	0.0968378	0.150127	H1vsC1
ENSG00000105341	DMAC2	976.925	0.121484	0.0768904	0.0968522	0.150133	H1vsC1
ENSG00000090530	P3H2	241.859	0.241445	0.179575	0.0969749	0.150304	H1vsC1
ENSG00000112679	DUSP22	645.426	0.110404	0.0693126	0.0969842	0.150304	H1vsC1
ENSG00000142444	TIMM29	231.714	0.147023	0.0952631	0.0969964	0.150306	H1vsC1
ENSG00000089693	MLF2	2260.98	0.135374	0.0867678	0.0970596	0.150387	H1vsC1
ENSG00000125912	NCLN	2036.43	-0.149228	0.0969332	0.0970766	0.150397	H1vsC1
ENSG00000100028	SNRPD3	396.662	0.130607	0.0833837	0.0971519	0.150497	H1vsC1
ENSG00000141985	SH3GL1	2713.83	-0.138563	0.0891039	0.0971651	0.1505	H1vsC1
ENSG00000205659	LIN52	259.196	-0.16634	0.110155	0.0972818	0.150664	H1vsC1
ENSG00000135945	REV1	703.908	-0.107563	0.0674678	0.0973463	0.150747	H1vsC1
ENSG00000100605	ITPK1	824.948	-0.140271	0.0904101	0.0973701	0.150767	H1vsC1
ENSG00000168078	PBK	264.316	-0.238169	0.176422	0.097517	0.150978	H1vsC1
ENSG00000114841	DNAH1	310.1	-0.178307	0.119951	0.0975909	0.15106	H1vsC1
ENSG00000079313	REXO1	911.269	0.131996	0.0844972	0.0975915	0.15106	H1vsC1
ENSG00000033122	LRRC7	17.2343	-0.381316	0.419087	0.0976706	0.151152	H1vsC1
ENSG00000172936	MYD88	1484.61	0.169562	0.112873	0.0976732	0.151152	H1vsC1
ENSG00000114405	CEP15	96.8611	-0.201682	0.140268	0.0977044	0.151184	H1vsC1
ENSG00000167220	HDHD2	59.293	-0.216905	0.154675	0.0977691	0.151267	H1vsC1
ENSG00000118514	ALDH8A1	7.86734	0.359918	0.364207	0.0977805	0.151268	H1vsC1
ENSG00000255150	EID3	22.8715	0.280955	0.228844	0.0978208	0.151313	H1vsC1
ENSG00000148180	GSN	3072.9	-0.158115	0.103958	0.0978755	0.151381	H1vsC1
ENSG00000127184	COX7C	2254.5	0.168231	0.1119	0.0978971	0.151392	H1vsC1
ENSG00000103423	DNAJA3	929.258	-0.147708	0.096071	0.0979045	0.151392	H1vsC1
ENSG00000143870	PDIA6	9955.11	0.101637	0.063625	0.0980263	0.151547	H1vsC1
ENSG00000181284	TMEM102	94.2822	-0.214092	0.152096	0.0980207	0.151547	H1vsC1
ENSG00000166507	NDST2	9.95119	0.360733	0.366966	0.0981009	0.151645	H1vsC1
ENSG00000188994	ZNF292	728.545	0.119227	0.0757101	0.0984131	0.152111	H1vsC1
ENSG00000196177	ACADSB	327.055	0.126412	0.0808381	0.0987439	0.152605	H1vsC1
ENSG00000171735	CAMTA1	540.142	0.131586	0.0845347	0.0987727	0.152633	H1vsC1
ENSG00000110717	NDUFS8	722.432	-0.116605	0.0739867	0.0988115	0.152676	H1vsC1
ENSG00000122566	HNRNPA2B1	15569.2	0.122972	0.0784333	0.0988304	0.152688	H1vsC1
ENSG00000174173	TRMT10C	545.933	0.152532	0.100082	0.0990151	0.152956	H1vsC1
ENSG00000145861	C1QTNF2	6.26475	-0.380223	0.421844	0.0990874	0.153051	H1vsC1
ENSG00000196345	ZKSCAN7	75.5038	-0.21032	0.149205	0.0992303	0.153255	H1vsC1
ENSG00000257315	ZBED6	11.0794	0.342819	0.331997	0.0992682	0.153296	H1vsC1
ENSG00000146469	VIP	52.4327	-0.256627	0.199133	0.0992877	0.153309	H1vsC1
ENSG00000172345	STARD5	36.9018	-0.262497	0.20639	0.0993178	0.153339	H1vsC1
ENSG00000130766	SESN2	498.797	0.208629	0.147681	0.099379	0.153416	H1vsC1
ENSG00000133619	KRBA1	327.114	-0.143166	0.0931792	0.0994333	0.153449	H1vsC1
ENSG00000140534	TICRR	321.791	-0.206475	0.145673	0.0994281	0.153449	H1vsC1
ENSG00000130150	MOSPD2	619.8	0.130101	0.0836515	0.0994296	0.153449	H1vsC1
ENSG00000133103	COG6	509.704	-0.156854	0.103608	0.0996051	0.153697	H1vsC1
ENSG00000064652	SNX24	159.233	0.149865	0.0982625	0.0996212	0.153704	H1vsC1
ENSG00000166343	MSS51	99.4652	0.189452	0.130362	0.0996328	0.153705	H1vsC1
ENSG00000204520	MICA	1025.17	0.119622	0.0763037	0.0997032	0.153797	H1vsC1
ENSG00000155229	MMS19	2145.17	0.0695073	0.0429323	0.0997358	0.15383	H1vsC1
ENSG00000142621	FHAD1	2.71341	-0.403262	0.56568	0.0997588	0.153831	H1vsC1
ENSG00000172840	PDP2	344.18	-0.1648	0.109896	0.0997524	0.153831	H1vsC1
ENSG00000163050	COQ8A	6.59473	0.380015	0.424356	0.0998034	0.153883	H1vsC1
ENSG00000148229	POLE3	1230.47	0.14865	0.0974114	0.0998243	0.153898	H1vsC1
ENSG00000196911	KPNA5	207.295	0.162197	0.107877	0.0998646	0.153943	H1vsC1
ENSG00000170653	ATF7	1740.7	0.112797	0.0716131	0.0999151	0.154004	H1vsC1
ENSG00000107020	PLGRKT	182.832	0.145645	0.0951959	0.0999626	0.15406	H1vsC1
ENSG00000111247	RAD51AP1	181.185	-0.244701	0.185738	0.100026	0.154141	H1vsC1
ENSG00000130772	MED18	266.826	-0.143802	0.0938548	0.100077	0.154202	H1vsC1
ENSG00000153574	RPIA	571.86	-0.110524	0.0701282	0.100267	0.154443	H1vsC1
ENSG00000188316	ENO4	3.13248	-0.399193	0.519399	0.100259	0.154443	H1vsC1
ENSG00000197044	ZNF441	115.583	-0.214742	0.154125	0.100265	0.154443	H1vsC1
ENSG00000109775	UFSP2	457.946	0.121944	0.0780788	0.100281	0.154448	H1vsC1
ENSG00000090432	MUL1	919.991	0.135921	0.0881199	0.10034	0.15447	H1vsC1
ENSG00000182600	SNORC	24.4726	-0.277523	0.227117	0.100335	0.15447	H1vsC1
ENSG00000187531	SIRT7	556.173	0.0986474	0.0620772	0.100327	0.15447	H1vsC1
ENSG00000125652	ALKBH7	384.182	-0.13184	0.0851468	0.100308	0.15447	H1vsC1
ENSG00000118242	MREG	70.7616	0.20871	0.148373	0.100424	0.154582	H1vsC1
ENSG00000141504	SAT2	487.373	-0.152647	0.100717	0.100605	0.154844	H1vsC1
ENSG00000197496	SLC2A10	534.844	-0.174309	0.117965	0.100647	0.154891	H1vsC1
ENSG00000163406	SLC15A2	12.5174	-0.340108	0.329767	0.100658	0.154891	H1vsC1
ENSG00000186523	FAM86B1	24.968	-0.283192	0.235483	0.100754	0.155022	H1vsC1
ENSG00000243477	NAA80	82.3779	-0.205312	0.145378	0.100825	0.155113	H1vsC1
ENSG00000164073	MFSD8	338.567	-0.124904	0.0803314	0.10089	0.155196	H1vsC1
ENSG00000239779	WBP1	332.567	0.191363	0.132694	0.100952	0.155274	H1vsC1
ENSG00000153233	PTPRR	5.20716	-0.392604	0.482189	0.100966	0.155279	H1vsC1
ENSG00000163960	UBXN7	1627.08	0.109845	0.069867	0.101194	0.155612	H1vsC1
ENSG00000129474	AJUBA	1311.48	-0.169017	0.113877	0.10125	0.155682	H1vsC1
ENSG00000197714	ZNF460	35.5659	0.24685	0.189324	0.101324	0.155777	H1vsC1
ENSG00000105229	PIAS4	813.485	0.108118	0.0687206	0.101379	0.155845	H1vsC1
ENSG00000168300	PCMTD1	1360.73	0.166407	0.11189	0.101569	0.15612	H1vsC1
ENSG00000004838	ZMYND10	3.47151	-0.388958	0.468777	0.101631	0.156198	H1vsC1
ENSG00000145241	CENPC	442.301	0.124019	0.0798996	0.101655	0.156218	H1vsC1
ENSG00000005022	SLC25A5	4004.67	-0.117491	0.0753022	0.101721	0.156302	H1vsC1
ENSG00000025800	KPNA6	2043.75	0.109448	0.0697492	0.101899	0.156558	H1vsC1
ENSG00000135046	ANXA1	6633.84	-0.100084	0.0633605	0.101937	0.156598	H1vsC1
ENSG00000213341	CHUK	706.575	0.120412	0.0774245	0.10199	0.156664	H1vsC1
ENSG00000163781	TOPBP1	1046.55	-0.150955	0.0999247	0.102092	0.156802	H1vsC1
ENSG00000104691	UBXN8	167.335	-0.153217	0.101698	0.102178	0.156918	H1vsC1
ENSG00000179041	RRS1	240.199	-0.197284	0.138687	0.102232	0.156982	H1vsC1
ENSG00000056736	IL17RB	3.49132	0.392219	0.492085	0.102325	0.157104	H1vsC1
ENSG00000147649	MTDH	2961.24	0.110639	0.070671	0.102345	0.157104	H1vsC1
ENSG00000259431	THTPA	147.281	-0.164553	0.110697	0.102342	0.157104	H1vsC1
ENSG00000120697	ALG5	420.621	0.136987	0.0894955	0.102364	0.157115	H1vsC1
ENSG00000106603	COA1	580.464	-0.144646	0.0952364	0.102442	0.157204	H1vsC1
ENSG00000166199	ALKBH3	282.021	-0.14132	0.0927381	0.102444	0.157204	H1vsC1
ENSG00000150768	DLAT	955.002	-0.138212	0.0904711	0.102598	0.157423	H1vsC1
ENSG00000088992	TESC	3.0928	-0.394886	0.515225	0.102636	0.157463	H1vsC1
ENSG00000181827	RFX7	843.51	-0.115192	0.0739139	0.102663	0.157487	H1vsC1
ENSG00000197943	PLCG2	366.412	-0.213493	0.154541	0.10292	0.157865	H1vsC1
ENSG00000204859	ZBTB48	388.625	0.139565	0.0916617	0.103213	0.158279	H1vsC1
ENSG00000053747	LAMA3	343.214	-0.223935	0.16539	0.103208	0.158279	H1vsC1
ENSG00000114520	SNX4	532.847	0.102608	0.0653558	0.10333	0.158441	H1vsC1
ENSG00000145349	CAMK2D	1215.74	-0.182103	0.125734	0.103345	0.158447	H1vsC1
ENSG00000168824	NSG1	18.6877	-0.299423	0.263218	0.103396	0.158507	H1vsC1
ENSG00000079246	XRCC5	5818.16	0.0947025	0.0600243	0.103489	0.158633	H1vsC1
ENSG00000121101	TEX14	5.02495	-0.378825	0.438067	0.103539	0.158691	H1vsC1
ENSG00000174448	STARD6	4.20206	-0.384837	0.463542	0.103679	0.158889	H1vsC1
ENSG00000166192	SENP8	55.2427	-0.215442	0.156981	0.103702	0.158906	H1vsC1
ENSG00000165675	ENOX2	191.598	-0.173437	0.118624	0.103932	0.15924	H1vsC1
ENSG00000100612	DHRS7	571.189	0.129374	0.0843718	0.103983	0.159301	H1vsC1
ENSG00000103495	MAZ	3050.77	-0.162899	0.110032	0.104085	0.15944	H1vsC1
ENSG00000102935	ZNF423	254.99	-0.22784	0.170251	0.104216	0.159623	H1vsC1
ENSG00000197208	SLC22A4	246.279	0.17444	0.11961	0.104274	0.159694	H1vsC1
ENSG00000198931	APRT	1270.48	-0.122272	0.0793487	0.104388	0.159852	H1vsC1
ENSG00000091436	MAP3K20	1212.95	0.139338	0.0918608	0.104438	0.15991	H1vsC1
ENSG00000107281	NPDC1	2824.73	-0.117581	0.0760292	0.104483	0.159962	H1vsC1
ENSG00000168439	STIP1	2717.66	0.15185	0.101475	0.104625	0.160161	H1vsC1
ENSG00000188338	SLC38A3	5.41611	-0.36869	0.409651	0.104718	0.160286	H1vsC1
ENSG00000143033	MTF2	581.106	-0.11481	0.0741411	0.104784	0.160363	H1vsC1
ENSG00000055147	FAM114A2	518.871	-0.101001	0.0645509	0.104794	0.160363	H1vsC1
ENSG00000127993	RBM48	347.776	0.151071	0.10093	0.104803	0.160363	H1vsC1
ENSG00000213204		24.686	-0.269504	0.221322	0.104888	0.160475	H1vsC1
ENSG00000113558	SKP1	1188.39	0.0939723	0.0598527	0.105241	0.160997	H1vsC1
ENSG00000164040	PGRMC2	1425.41	-0.162414	0.110124	0.105366	0.161171	H1vsC1
ENSG00000143799	PARP1	2748.82	-0.181664	0.126288	0.1054	0.161187	H1vsC1
ENSG00000145041	DCAF1	813.175	0.135556	0.0893189	0.105395	0.161187	H1vsC1
ENSG00000160584	SIK3	776.417	0.125731	0.0821457	0.105568	0.161427	H1vsC1
ENSG00000156298	TSPAN7	315.893	0.230362	0.17407	0.105688	0.161593	H1vsC1
ENSG00000125482	TTF1	259.211	0.130656	0.085806	0.105797	0.161741	H1vsC1
ENSG00000135040	NAA35	688.371	0.0970856	0.0621148	0.106031	0.162082	H1vsC1
ENSG00000034533	ASTE1	154.816	-0.153483	0.103253	0.106077	0.162135	H1vsC1
ENSG00000030419	IKZF2	18.9089	-0.346284	0.356045	0.106149	0.162225	H1vsC1
ENSG00000122696	SLC25A51	190.698	0.152409	0.102438	0.106166	0.162234	H1vsC1
ENSG00000010438	PRSS3	99.1828	-0.229312	0.173347	0.106281	0.162392	H1vsC1
ENSG00000083896	YTHDC1	1353.62	0.0854066	0.0543034	0.106466	0.162657	H1vsC1
ENSG00000218336	TENM3	578.307	-0.169896	0.116717	0.10649	0.162658	H1vsC1
ENSG00000188372	ZP3	18.8008	-0.303302	0.274136	0.106488	0.162658	H1vsC1
ENSG00000171786	NHLH1	10.2071	0.325031	0.312833	0.106544	0.162722	H1vsC1
ENSG00000129910	CDH15	11.82	0.324439	0.31189	0.106637	0.162834	H1vsC1
ENSG00000101161	PRPF6	1562.61	-0.135513	0.0896468	0.10664	0.162834	H1vsC1
ENSG00000164087	POC1A	157.366	-0.207827	0.151209	0.1067	0.162907	H1vsC1
ENSG00000146530	VWDE	17.5151	-0.325322	0.313987	0.106846	0.163111	H1vsC1
ENSG00000198885	ITPRIPL1	55.9315	-0.26635	0.219205	0.106894	0.163166	H1vsC1
ENSG00000213903	LTB4R	433.463	-0.15628	0.105763	0.106916	0.163182	H1vsC1
ENSG00000127445	PIN1	855.169	-0.135084	0.0894344	0.107018	0.16332	H1vsC1
ENSG00000121895	TMEM156	21.6201	0.299186	0.268323	0.107118	0.163456	H1vsC1
ENSG00000007944	MYLIP	379.206	-0.215306	0.159085	0.107243	0.163628	H1vsC1
ENSG00000144868	TMEM108	22.7342	-0.286481	0.248619	0.107328	0.163739	H1vsC1
ENSG00000168268	NT5DC2	2428.58	-0.139866	0.0931502	0.107396	0.163814	H1vsC1
ENSG00000163625	WDFY3	2697.14	-0.092782	0.0594359	0.1074	0.163814	H1vsC1
ENSG00000047579	DTNBP1	233.885	-0.162397	0.110882	0.107414	0.163816	H1vsC1
ENSG00000156502	SUPV3L1	540.961	0.131242	0.0867	0.107468	0.163882	H1vsC1
ENSG00000182512	GLRX5	508.324	-0.118111	0.0771827	0.107714	0.164238	H1vsC1
ENSG00000214491	SEC14L6	11.3554	-0.334627	0.334508	0.107746	0.164269	H1vsC1
ENSG00000160282	FTCD	5.8841	-0.368858	0.423582	0.107933	0.164536	H1vsC1
ENSG00000170619	COMMD5	317.683	0.128761	0.0850236	0.108055	0.164703	H1vsC1
ENSG00000115760	BIRC6	2810.02	-0.102138	0.0660011	0.108132	0.164803	H1vsC1
ENSG00000008513	ST3GAL1	2193.43	0.157855	0.107472	0.108161	0.164811	H1vsC1
ENSG00000111142	METAP2	1578	-0.127888	0.0844052	0.108149	0.164811	H1vsC1
ENSG00000058729	RIOK2	498.794	0.126325	0.0832626	0.108176	0.164816	H1vsC1
ENSG00000112514	CUTA	808.476	-0.127207	0.0839547	0.108341	0.16505	H1vsC1
ENSG00000129084	PSMA1	143.508	0.168979	0.116757	0.108495	0.165266	H1vsC1
ENSG00000118246	FASTKD2	911.919	0.123284	0.0811303	0.108537	0.165311	H1vsC1
ENSG00000117877	POLR1G	364.652	-0.193973	0.138932	0.108586	0.165368	H1vsC1
ENSG00000184719	RNLS	68.8989	0.20252	0.147118	0.108646	0.165441	H1vsC1
ENSG00000137955	RABGGTB	1020.98	0.167065	0.115251	0.10874	0.165566	H1vsC1
ENSG00000161036	LRWD1	439.123	0.118396	0.0776465	0.108787	0.16562	H1vsC1
ENSG00000165312	OTUD1	90.4752	-0.24495	0.193517	0.108837	0.165677	H1vsC1
ENSG00000273802	H2BC8	3.46987	-0.387758	0.563083	0.108909	0.165769	H1vsC1
ENSG00000166529	ZSCAN21	140.187	-0.14725	0.099463	0.109377	0.166463	H1vsC1
ENSG00000182552	RWDD4	303.748	-0.130943	0.0870653	0.109601	0.166767	H1vsC1
ENSG00000100442	FKBP3	1095.34	-0.121995	0.0804575	0.109599	0.166767	H1vsC1
ENSG00000144228	SPOPL	348.515	0.145421	0.0981828	0.109839	0.167112	H1vsC1
ENSG00000130165	ELOF1	621.09	0.124412	0.0822981	0.109874	0.167146	H1vsC1
ENSG00000141933	TPGS1	203.424	-0.171199	0.119252	0.110004	0.167326	H1vsC1
ENSG00000167721	TSR1	1477.23	0.138423	0.0928666	0.110123	0.167488	H1vsC1
ENSG00000198551	ZNF627	292.658	0.15065	0.10244	0.110272	0.167696	H1vsC1
ENSG00000123124	WWP1	834.894	-0.134932	0.090272	0.110335	0.167759	H1vsC1
ENSG00000269858	EGLN2	688.386	-0.129799	0.0864117	0.110337	0.167759	H1vsC1
ENSG00000081665	ZNF506	197.68	0.215269	0.161071	0.110425	0.167873	H1vsC1
ENSG00000116752	BCAS2	470.756	0.113383	0.074495	0.110734	0.168325	H1vsC1
ENSG00000150401	DCUN1D2	255.487	0.138331	0.0930154	0.110861	0.1685	H1vsC1
ENSG00000110723	EXPH5	4.45023	0.370546	0.445125	0.111012	0.168695	H1vsC1
ENSG00000152443	ZNF776	302.421	0.132732	0.0888006	0.111013	0.168695	H1vsC1
ENSG00000147485	PXDNL	3.18665	-0.38115	0.506821	0.111037	0.168712	H1vsC1
ENSG00000095794	CREM	283.388	0.14304	0.0967423	0.111157	0.168875	H1vsC1
ENSG00000123453	SARDH	5.63059	-0.37242	0.454733	0.111245	0.168991	H1vsC1
ENSG00000163092	XIRP2	3.50322	-0.382184	0.613908	0.111325	0.169094	H1vsC1
ENSG00000154856	APCDD1	10.1024	-0.351764	0.384495	0.111338	0.169096	H1vsC1
ENSG00000166441	RPL27A	11749.3	0.0914845	0.0592508	0.111358	0.169108	H1vsC1
ENSG00000072121	ZFYVE26	1547.68	0.104017	0.0679748	0.111385	0.169129	H1vsC1
ENSG00000114904	NEK4	342.07	0.120673	0.0799406	0.111409	0.169148	H1vsC1
ENSG00000108826	MRPL27	435.606	0.141312	0.0955927	0.111784	0.169699	H1vsC1
ENSG00000115998	C2orf42	191.354	-0.143834	0.097564	0.111804	0.169711	H1vsC1
ENSG00000196329	GIMAP5	43.4608	-0.272746	0.233688	0.111829	0.16973	H1vsC1
ENSG00000164776	PHKG1	18.0058	0.296644	0.271198	0.111875	0.169781	H1vsC1
ENSG00000196466	ZNF799	53.1785	-0.22811	0.176177	0.111999	0.169951	H1vsC1
ENSG00000178921	PFAS	1320.58	-0.186077	0.133335	0.112061	0.170027	H1vsC1
ENSG00000111816	FRK	9.517	-0.353433	0.392173	0.112263	0.170314	H1vsC1
ENSG00000178732	GP5	2.20224	-0.381456	0.59917	0.112314	0.170373	H1vsC1
ENSG00000186298	PPP1CC	2687.01	-0.141394	0.0958235	0.112331	0.17038	H1vsC1
ENSG00000116874	WARS2	222.53	0.131558	0.0883594	0.112616	0.170793	H1vsC1
ENSG00000123975	CKS2	719.619	0.186968	0.134527	0.112836	0.171108	H1vsC1
ENSG00000166743	ACSM1	5.40689	-0.379863	0.521805	0.112863	0.171131	H1vsC1
ENSG00000198879	SFMBT2	40.4297	0.253252	0.207757	0.112924	0.171205	H1vsC1
ENSG00000072858	SIDT1	2.77423	-0.38021	0.602494	0.112959	0.171239	H1vsC1
ENSG00000188486	H2AX	756.992	-0.175848	0.124557	0.113016	0.171307	H1vsC1
ENSG00000124614	RPS10	33.2641	0.251082	0.205028	0.113049	0.171338	H1vsC1
ENSG00000115138	POMC	9.32755	-0.326768	0.329746	0.113079	0.171364	H1vsC1
ENSG00000180900	SCRIB	1711.51	-0.144553	0.0985439	0.113124	0.171415	H1vsC1
ENSG00000253873	PCDHGA11	287.875	0.162188	0.112918	0.113277	0.171628	H1vsC1
ENSG00000137809	ITGA11	75.879	-0.246981	0.20017	0.113529	0.171991	H1vsC1
ENSG00000213096	ZNF254	283.995	0.134366	0.0907654	0.113572	0.172036	H1vsC1
ENSG00000105373	NOP53	2762.78	-0.170343	0.12006	0.113774	0.172324	H1vsC1
ENSG00000075826	SEC31B	486.965	-0.113188	0.0751187	0.114097	0.172794	H1vsC1
ENSG00000196218	RYR1	2.93948	-0.377733	0.521343	0.114297	0.173079	H1vsC1
ENSG00000074219	TEAD2	1894.7	0.108634	0.0718913	0.114386	0.173193	H1vsC1
ENSG00000141293	SKAP1	3.37759	-0.378822	0.578884	0.114445	0.173265	H1vsC1
ENSG00000243056	EIF4EBP3	9.92339	0.325021	0.329931	0.114888	0.173916	H1vsC1
ENSG00000176731	RBIS	401.456	-0.109021	0.0722908	0.114944	0.173983	H1vsC1
ENSG00000029993	HMGB3	978.082	0.131219	0.088755	0.114986	0.174027	H1vsC1
ENSG00000244038	DDOST	8355.82	0.106532	0.0705151	0.115012	0.174047	H1vsC1
ENSG00000107669	ATE1	584.833	-0.127076	0.0857217	0.115404	0.174622	H1vsC1
ENSG00000168026	TTC21A	228.452	-0.166793	0.117661	0.115437	0.174653	H1vsC1
ENSG00000100429	HDAC10	29.1309	-0.253533	0.210587	0.115488	0.17471	H1vsC1
ENSG00000105676	ARMC6	655.45	-0.142811	0.0979177	0.115519	0.174739	H1vsC1
ENSG00000077458	FAM76B	405.743	0.116467	0.07785	0.115549	0.174751	H1vsC1
ENSG00000054793	ATP9A	2364.75	0.108936	0.0723608	0.115553	0.174751	H1vsC1
ENSG00000243811	APOBEC3D	7.92763	0.344476	0.378068	0.115651	0.174881	H1vsC1
ENSG00000164070	HSPA4L	310.753	-0.181248	0.130642	0.115788	0.175069	H1vsC1
ENSG00000183570	PCBP3	6.25708	0.35914	0.424354	0.115844	0.175134	H1vsC1
ENSG00000271383	NBPF19	3.34177	0.370795	0.479876	0.11592	0.175225	H1vsC1
ENSG00000163293	NIPAL1	57.2816	0.223282	0.173504	0.115929	0.175225	H1vsC1
ENSG00000144229	THSD7B	6.35118	0.357223	0.418039	0.115975	0.175276	H1vsC1
ENSG00000169413	RNASE6	3.37382	-0.368294	0.46555	0.115997	0.175289	H1vsC1
ENSG00000011422	PLAUR	855.425	0.156096	0.108952	0.116329	0.175771	H1vsC1
ENSG00000090060	PAPOLA	2907.89	0.091914	0.0604427	0.116452	0.175939	H1vsC1
ENSG00000126870	DYNC2I1	361.364	-0.137498	0.0942391	0.117196	0.177044	H1vsC1
ENSG00000250565	ATP6V1E2	49.8255	-0.211902	0.161811	0.117262	0.177124	H1vsC1
ENSG00000158270	COLEC12	915.021	-0.260762	0.222523	0.117394	0.177304	H1vsC1
ENSG00000198780	FAM169A	26.1398	-0.25579	0.215602	0.11746	0.177385	H1vsC1
ENSG00000144134	RABL2A	163.576	-0.144254	0.099687	0.117504	0.177432	H1vsC1
ENSG00000197837	H4C16	13.7275	-0.3109	0.306791	0.117772	0.177816	H1vsC1
ENSG00000129255	MPDU1	1478.42	0.119996	0.0810178	0.117846	0.177909	H1vsC1
ENSG00000238083	LRRC37A	96.3645	-0.198079	0.147884	0.11801	0.178137	H1vsC1
ENSG00000160051	IQCC	53.4717	-0.206446	0.15649	0.118043	0.178168	H1vsC1
ENSG00000075131	TIPIN	108.647	-0.198293	0.148183	0.118167	0.178335	H1vsC1
ENSG00000115963	RND3	2476.68	-0.133388	0.0913391	0.118269	0.178471	H1vsC1
ENSG00000109846	CRYAB	10.9775	-0.33154	0.352467	0.118298	0.178495	H1vsC1
ENSG00000125637	PSD4	3.764	-0.368892	0.489928	0.118387	0.17861	H1vsC1
ENSG00000079950	STX7	1445.96	-0.146348	0.101683	0.118475	0.178722	H1vsC1
ENSG00000128271	ADORA2A	23.8581	0.279795	0.252659	0.118493	0.178731	H1vsC1
ENSG00000146006	LRRTM2	10.6757	0.345536	0.390388	0.11862	0.178903	H1vsC1
ENSG00000167653	PSCA	6.53234	-0.354683	0.420587	0.118703	0.178999	H1vsC1
ENSG00000160188	RSPH1	2.83329	-0.372286	0.538757	0.11871	0.178999	H1vsC1
ENSG00000119401	TRIM32	482.273	0.111129	0.0746999	0.118948	0.179339	H1vsC1
ENSG00000177459	ERICH5	3.4779	-0.368818	0.495771	0.118965	0.17934	H1vsC1
ENSG00000166197	NOLC1	1970.89	0.174778	0.12616	0.118974	0.17934	H1vsC1
ENSG00000134480	CCNH	572.166	-0.130994	0.0897687	0.119303	0.179816	H1vsC1
ENSG00000181472	ZBTB2	410.407	-0.115294	0.0778765	0.119382	0.179915	H1vsC1
ENSG00000243646	IL10RB	47.0974	0.228391	0.182032	0.119476	0.180038	H1vsC1
ENSG00000162438	CTRC	2.54903	0.370441	0.524707	0.119569	0.180158	H1vsC1
ENSG00000117395	EBNA1BP2	1179.6	-0.165308	0.118024	0.119647	0.180255	H1vsC1
ENSG00000188846	RPL14	6806.14	-0.119795	0.0813378	0.119779	0.180435	H1vsC1
ENSG00000163754	GYG1	1225.99	-0.113075	0.0763239	0.119793	0.180436	H1vsC1
ENSG00000163376	KBTBD8	104.075	0.211597	0.163137	0.119906	0.180587	H1vsC1
ENSG00000166446	CDYL2	1552.9	0.122579	0.0834818	0.119939	0.180617	H1vsC1
ENSG00000157483	MYO1E	2365.28	0.163642	0.116764	0.120138	0.180897	H1vsC1
ENSG00000168036	CTNNB1	10081.2	0.112436	0.0759402	0.120191	0.180918	H1vsC1
ENSG00000090266	NDUFB2	968.623	-0.110468	0.0744819	0.120167	0.180918	H1vsC1
ENSG00000105281	SLC1A5	3075.61	-0.171003	0.123275	0.120191	0.180918	H1vsC1
ENSG00000012232	EXTL3	2464.06	-0.096171	0.0641259	0.120205	0.18092	H1vsC1
ENSG00000153044	CENPH	78.3131	-0.228569	0.182869	0.120306	0.181053	H1vsC1
ENSG00000122477	LRRC39	6.09789	-0.349498	0.409166	0.120373	0.181133	H1vsC1
ENSG00000171603	CLSTN1	5179.29	-0.0822375	0.0543472	0.120397	0.181151	H1vsC1
ENSG00000133895	MEN1	1365.97	-0.0921754	0.0613358	0.12049	0.18127	H1vsC1
ENSG00000176771	NCKAP5	13.473	-0.332522	0.360739	0.1206	0.181386	H1vsC1
ENSG00000122877	EGR2	12.5207	-0.310053	0.310339	0.120606	0.181386	H1vsC1
ENSG00000184076	UQCR10	638.953	-0.126865	0.0869238	0.120586	0.181386	H1vsC1
ENSG00000143614	GATAD2B	1062.97	0.118236	0.0803772	0.120661	0.181448	H1vsC1
ENSG00000183876	ARSI	7.28364	-0.346684	0.401099	0.120701	0.181489	H1vsC1
ENSG00000156482	RPL30	5627.05	0.190025	0.141326	0.120751	0.181544	H1vsC1
ENSG00000127804	METTL16	639.756	0.114134	0.0773309	0.120764	0.181544	H1vsC1
ENSG00000129467	ADCY4	2641.91	0.156922	0.111232	0.120783	0.181554	H1vsC1
ENSG00000064703	DDX20	610.042	0.122993	0.084023	0.120839	0.181601	H1vsC1
ENSG00000132382	MYBBP1A	1566.48	0.168089	0.120942	0.12084	0.181601	H1vsC1
ENSG00000145022	TCTA	656.279	-0.134306	0.092823	0.120977	0.181786	H1vsC1
ENSG00000060688	SNRNP40	755.421	-0.126547	0.0868056	0.121071	0.181888	H1vsC1
ENSG00000143630	HCN3	116.011	0.174749	0.127032	0.121069	0.181888	H1vsC1
ENSG00000151725	CENPU	176.423	-0.209009	0.161075	0.121121	0.181924	H1vsC1
ENSG00000146904	EPHA1	30.7138	0.257041	0.221059	0.12112	0.181924	H1vsC1
ENSG00000206561	COLQ	69.8407	-0.231552	0.187156	0.121157	0.181959	H1vsC1
ENSG00000170791	CHCHD7	444.169	0.116283	0.0790327	0.121178	0.18197	H1vsC1
ENSG00000165819	METTL3	1181.86	0.10929	0.0738544	0.121271	0.182091	H1vsC1
ENSG00000198276	UCKL1	829.583	-0.0984949	0.0660543	0.121602	0.182568	H1vsC1
ENSG00000123892	RAB38	74.2838	-0.197808	0.149679	0.121819	0.182873	H1vsC1
ENSG00000174227	PIGG	2024.8	0.0895917	0.0597387	0.121838	0.182875	H1vsC1
ENSG00000179943	FIZ1	335.125	0.121883	0.0834286	0.121846	0.182875	H1vsC1
ENSG00000149534	MS4A2	1.91224	-0.36715	0.58649	0.121865	0.182883	H1vsC1
ENSG00000173726	TOMM20	3218.36	-0.0719922	0.0475139	0.1221	0.183176	H1vsC1
ENSG00000104368	PLAT	1164.37	-0.170847	0.123916	0.122083	0.183176	H1vsC1
ENSG00000179526	SHARPIN	872.73	-0.120751	0.0826276	0.122095	0.183176	H1vsC1
ENSG00000108523	RNF167	1182.91	-0.118494	0.080935	0.122177	0.183273	H1vsC1
ENSG00000144395	CCDC150	58.3369	-0.241475	0.200702	0.122243	0.183351	H1vsC1
ENSG00000152104	PTPN14	4021.89	-0.117409	0.0801387	0.122276	0.183382	H1vsC1
ENSG00000167967	E4F1	686.343	0.129261	0.0892338	0.122293	0.183387	H1vsC1
ENSG00000135372	NAT10	1428.3	-0.126676	0.0872497	0.122387	0.183508	H1vsC1
ENSG00000228570	NUTM2E	12.2361	-0.311334	0.316497	0.122468	0.18361	H1vsC1
ENSG00000170540	ARL6IP1	3152.35	-0.0900524	0.060192	0.122581	0.183759	H1vsC1
ENSG00000162852	CNST	373.72	-0.123441	0.0848463	0.122742	0.18398	H1vsC1
ENSG00000113805	CNTN3	3.2376	-0.366517	0.563134	0.122852	0.184126	H1vsC1
ENSG00000124380	SNRNP27	188.174	0.160146	0.1148	0.122981	0.1843	H1vsC1
ENSG00000243708	PLA2G4B	5.53029	-0.339648	0.387236	0.123028	0.184349	H1vsC1
ENSG00000164221	CCDC112	144.408	-0.179113	0.131956	0.123069	0.184372	H1vsC1
ENSG00000113396	SLC27A6	3.42754	-0.365702	0.526281	0.12306	0.184372	H1vsC1
ENSG00000260729		2.52052	-0.366137	0.550403	0.123179	0.184516	H1vsC1
ENSG00000117411	B4GALT2	1440.12	0.14132	0.0990991	0.123243	0.184592	H1vsC1
ENSG00000178163	ZNF518B	1153.48	0.0875136	0.0585221	0.123362	0.18475	H1vsC1
ENSG00000178035	IMPDH2	2776.84	-0.111389	0.075884	0.123433	0.184836	H1vsC1
ENSG00000162174	ASRGL1	615.893	-0.114849	0.0785089	0.123567	0.185017	H1vsC1
ENSG00000141027	NCOR1	3237.97	-0.0816105	0.0544005	0.123606	0.185056	H1vsC1
ENSG00000164659	ELAPOR2	1757.76	-0.15595	0.111443	0.123696	0.185171	H1vsC1
ENSG00000124343	XG	9.09642	-0.337999	0.384544	0.123721	0.185188	H1vsC1
ENSG00000196632	WNK3	91.5974	0.167728	0.121787	0.123752	0.185215	H1vsC1
ENSG00000120051	CFAP58	13.4918	0.298675	0.293793	0.123937	0.185472	H1vsC1
ENSG00000172845	SP3	1409.58	0.088352	0.0592422	0.124114	0.185717	H1vsC1
ENSG00000132153	DHX30	1546.85	-0.0947491	0.0638303	0.124162	0.185768	H1vsC1
ENSG00000041515	MYO16	3.00139	-0.36127	0.489484	0.124175	0.185768	H1vsC1
ENSG00000054277	OPN3	235.861	-0.164136	0.118794	0.124289	0.185898	H1vsC1
ENSG00000138686	BBS7	417.136	0.121063	0.0834033	0.124277	0.185898	H1vsC1
ENSG00000162704	ARPC5	3648.97	0.113777	0.0778816	0.124354	0.185976	H1vsC1
ENSG00000117318	ID3	3337.16	-0.0975235	0.0658826	0.124413	0.186023	H1vsC1
ENSG00000213186	TRIM59	295.972	-0.161341	0.116374	0.124407	0.186023	H1vsC1
ENSG00000055211	GINM1	1378.95	0.116469	0.0799475	0.124487	0.186093	H1vsC1
ENSG00000165338	HECTD2	586.725	-0.129989	0.0903948	0.124478	0.186093	H1vsC1
ENSG00000167325	RRM1	1286.46	-0.168902	0.123159	0.124531	0.18614	H1vsC1
ENSG00000178202	POGLUT3	1363.11	-0.139124	0.0977166	0.124565	0.18617	H1vsC1
ENSG00000178573	MAF	4.62406	-0.363045	0.519707	0.124782	0.186455	H1vsC1
ENSG00000126767	ELK1	818.101	0.126709	0.0879005	0.124772	0.186455	H1vsC1
ENSG00000167447	SMG8	475.451	0.12714	0.088263	0.12487	0.186546	H1vsC1
ENSG00000088833	NSFL1C	1580.09	0.0952816	0.0643421	0.124863	0.186546	H1vsC1
ENSG00000111666	CHPT1	368.588	-0.138537	0.0973583	0.124958	0.186657	H1vsC1
ENSG00000122034	GTF3A	680.7	-0.111647	0.0764262	0.125008	0.186713	H1vsC1
ENSG00000182871	COL18A1	19947.9	0.0865935	0.0581523	0.125089	0.186813	H1vsC1
ENSG00000213906	LTB4R2	146.275	-0.162984	0.118105	0.125153	0.186889	H1vsC1
ENSG00000105447	GRWD1	1143.18	0.140128	0.0987419	0.12526	0.187029	H1vsC1
ENSG00000095906	NUBP2	731.125	-0.138738	0.0976463	0.125377	0.187183	H1vsC1
ENSG00000159905	ZNF221	44.9658	0.213234	0.168504	0.125469	0.18728	H1vsC1
ENSG00000185800	DMWD	1113.93	0.124646	0.0864696	0.125458	0.18728	H1vsC1
ENSG00000165948	IFI27L1	194.831	-0.153721	0.110169	0.125504	0.187312	H1vsC1
ENSG00000166925	TSC22D4	1730.62	-0.111762	0.076649	0.125624	0.18747	H1vsC1
ENSG00000179104	TMTC2	368.67	-0.196858	0.150777	0.125642	0.187477	H1vsC1
ENSG00000163608	NEPRO	703.539	0.0988083	0.0670665	0.125727	0.187585	H1vsC1
ENSG00000147224	PRPS1	747.381	-0.124833	0.086776	0.126086	0.188099	H1vsC1
ENSG00000139438	FAM222A	13.4129	-0.293021	0.28655	0.126111	0.188116	H1vsC1
ENSG00000188897	LOC400499	18.7464	-0.289581	0.280334	0.126238	0.188286	H1vsC1
ENSG00000166451	CENPN	409.907	-0.139665	0.0986815	0.126316	0.188382	H1vsC1
ENSG00000101138	CSTF1	576.243	-0.111166	0.0763739	0.126407	0.188497	H1vsC1
ENSG00000119977	TCTN3	1390.07	-0.0980175	0.0666644	0.126656	0.188849	H1vsC1
ENSG00000178385	PLEKHM3	363.543	0.134465	0.0945695	0.126676	0.188857	H1vsC1
ENSG00000138646	HERC5	80.5261	-0.276875	0.258569	0.126747	0.188944	H1vsC1
ENSG00000123213	NLN	1075.15	0.151057	0.108332	0.126778	0.18897	H1vsC1
ENSG00000160075	SSU72	1535.5	0.0975107	0.0663404	0.126905	0.189138	H1vsC1
ENSG00000197601	FAR1	2049.53	-0.106244	0.072817	0.127035	0.189312	H1vsC1
ENSG00000196924	FLNA	45757.6	-0.0943413	0.0641066	0.127327	0.189727	H1vsC1
ENSG00000152291	TGOLN2	7522.11	0.0934521	0.0635054	0.127579	0.190082	H1vsC1
ENSG00000106125	MINDY4	9.52123	-0.31861	0.34363	0.127645	0.19016	H1vsC1
ENSG00000270011	ZNF559-ZNF177	3.85229	-0.355197	0.476236	0.127709	0.190235	H1vsC1
ENSG00000242028	HYPK	133.478	0.159655	0.116133	0.127745	0.190267	H1vsC1
ENSG00000178878	APOLD1	110.905	-0.228217	0.188303	0.128031	0.190674	H1vsC1
ENSG00000197586	ENTPD6	1333.67	0.118142	0.0820856	0.128116	0.19078	H1vsC1
ENSG00000111325	OGFOD2	54.5283	-0.198501	0.153943	0.128253	0.190963	H1vsC1
ENSG00000169718	DUS1L	1108.56	-0.133644	0.0943807	0.128346	0.191082	H1vsC1
ENSG00000054690	PLEKHH1	12.446	-0.297886	0.299954	0.128513	0.19131	H1vsC1
ENSG00000241127	YAE1	123.981	-0.167038	0.123091	0.128577	0.191385	H1vsC1
ENSG00000052841	TTC17	1443.06	-0.112485	0.077886	0.128717	0.191572	H1vsC1
ENSG00000102241	HTATSF1	930.985	0.118453	0.0824842	0.128779	0.191644	H1vsC1
ENSG00000173653	RCE1	338.232	0.11853	0.0825749	0.128909	0.191817	H1vsC1
ENSG00000173261	PLAC8L1	9.56347	0.307649	0.321167	0.128926	0.191821	H1vsC1
ENSG00000213699	SLC35F6	773.693	0.128198	0.0901903	0.128995	0.191902	H1vsC1
ENSG00000178982	EIF3K	1906.09	0.0946951	0.064688	0.129119	0.192067	H1vsC1
ENSG00000165140	FBP1	19.8819	-0.272793	0.254821	0.129203	0.192151	H1vsC1
ENSG00000120647	CCDC77	145.472	-0.157058	0.114375	0.129203	0.192151	H1vsC1
ENSG00000116138	DNAJC16	752.012	0.100864	0.0692696	0.129302	0.192258	H1vsC1
ENSG00000174099	MSRB3	1799.47	0.0897895	0.0611471	0.129303	0.192258	H1vsC1
ENSG00000132664	POLR3F	292.055	0.14137	0.101045	0.129469	0.192484	H1vsC1
ENSG00000134815	DHX34	638.852	0.114444	0.0795772	0.129567	0.19261	H1vsC1
ENSG00000007314	SCN4A	2.87194	-0.35471	0.492606	0.129664	0.192733	H1vsC1
ENSG00000116455	WDR77	624.451	0.154013	0.111884	0.129702	0.192748	H1vsC1
ENSG00000181085	MAPK15	5.26697	-0.339673	0.410905	0.129692	0.192748	H1vsC1
ENSG00000144115	THNSL2	12.7563	-0.334021	0.391867	0.129792	0.192861	H1vsC1
ENSG00000134294	SLC38A2	11516.9	0.148874	0.10749	0.129831	0.192898	H1vsC1
ENSG00000115956	PLEK	5.33914	0.337731	0.405184	0.130028	0.19317	H1vsC1
ENSG00000205364	MT1M	29.4817	0.237242	0.20181	0.130094	0.193248	H1vsC1
ENSG00000100221	JOSD1	2263.01	0.106371	0.0735683	0.130183	0.19336	H1vsC1
ENSG00000139044	B4GALNT3	11.0369	0.303714	0.31514	0.130237	0.193419	H1vsC1
ENSG00000140564	FURIN	7167.38	0.118972	0.0832607	0.130334	0.193542	H1vsC1
ENSG00000108306	FBXL20	489.222	-0.162786	0.119921	0.130367	0.193571	H1vsC1
ENSG00000176978	DPP7	1574.84	-0.0984584	0.0677044	0.130442	0.193661	H1vsC1
ENSG00000100387	RBX1	924.409	0.107076	0.0741581	0.130459	0.193666	H1vsC1
ENSG00000105372	RPS19	8062.41	-0.134817	0.0959425	0.130489	0.19369	H1vsC1
ENSG00000128923	MINDY2	621.284	0.107575	0.0745791	0.130665	0.19391	H1vsC1
ENSG00000167578	RAB4B	44.5042	-0.226573	0.188221	0.130656	0.19391	H1vsC1
ENSG00000182179	UBA7	1081.24	-0.196169	0.152858	0.130797	0.194086	H1vsC1
ENSG00000179855	GIPC3	143.714	-0.207313	0.165184	0.130886	0.194197	H1vsC1
ENSG00000165695	AK8	3.74837	-0.352151	0.483772	0.130995	0.194338	H1vsC1
ENSG00000082516	GEMIN5	795.613	-0.156574	0.114607	0.131036	0.194377	H1vsC1
ENSG00000085788	DDHD2	1523.19	0.0798829	0.0543144	0.131185	0.194577	H1vsC1
ENSG00000124635	H2BC11	4.61295	-0.338973	0.414822	0.131316	0.194731	H1vsC1
ENSG00000155959	VBP1	809.361	0.101487	0.0701275	0.131311	0.194731	H1vsC1
ENSG00000127564	PKMYT1	331.39	-0.216407	0.176275	0.131571	0.195087	H1vsC1
ENSG00000115446	UNC50	573.801	-0.119131	0.0836996	0.131638	0.195166	H1vsC1
ENSG00000092529	CAPN3	52.0754	-0.233841	0.198623	0.131767	0.195337	H1vsC1
ENSG00000184634	MED12	2522.03	0.125518	0.0888059	0.131864	0.195459	H1vsC1
ENSG00000075407	ZNF37A	568.533	0.100553	0.0695401	0.131883	0.195467	H1vsC1
ENSG00000171806	METTL18	126.839	0.153711	0.112397	0.131926	0.195496	H1vsC1
ENSG00000179820	MYADM	3988.17	-0.130214	0.0926001	0.131931	0.195496	H1vsC1
ENSG00000214279	SCART1	76.7889	-0.183739	0.140593	0.131994	0.195569	H1vsC1
ENSG00000158050	DUSP2	12.8595	-0.303428	0.318429	0.1323	0.19598	H1vsC1
ENSG00000155115	GTF3C6	506.29	-0.139705	0.100515	0.1323	0.19598	H1vsC1
ENSG00000215817	ZC3H11B	5.67353	0.325783	0.37497	0.132492	0.196244	H1vsC1
ENSG00000212907	ND4L	10074.9	0.138446	0.0995371	0.132541	0.196296	H1vsC1
ENSG00000186777	ZNF732	10.1949	-0.302708	0.317478	0.132631	0.196387	H1vsC1
ENSG00000168216	LMBRD1	438.092	-0.154133	0.113014	0.132627	0.196387	H1vsC1
ENSG00000204179	PTPN20	4.5992	-0.346782	0.458973	0.132662	0.196411	H1vsC1
ENSG00000126775	ATG14	640.819	-0.133292	0.0953381	0.132758	0.196533	H1vsC1
ENSG00000159214	CCDC24	84.9662	-0.178347	0.135685	0.132973	0.196797	H1vsC1
ENSG00000203778	FAM229B	100.372	-0.164499	0.122499	0.132979	0.196797	H1vsC1
ENSG00000182220	ATP6AP2	3272.86	0.147681	0.107501	0.132972	0.196797	H1vsC1
ENSG00000103249	CLCN7	2536.44	-0.0924342	0.0637679	0.133283	0.197225	H1vsC1
ENSG00000164535	DAGLB	403.952	-0.13806	0.0994877	0.133461	0.197469	H1vsC1
ENSG00000244274	DBNDD2	14.4164	-0.291013	0.29446	0.133478	0.197473	H1vsC1
ENSG00000113712	CSNK1A1	2567.35	-0.0739961	0.0504553	0.133604	0.197637	H1vsC1
ENSG00000159958	TNFRSF13C	8.13922	-0.319431	0.360189	0.133632	0.197658	H1vsC1
ENSG00000088986	DYNLL1	3008.58	-0.0892907	0.0615474	0.133825	0.197923	H1vsC1
ENSG00000254996	ANKHD1-EIF4EBP3	52.8823	0.205593	0.165066	0.1339	0.198008	H1vsC1
ENSG00000237440	ZNF737	186.17	-0.151296	0.110961	0.133911	0.198008	H1vsC1
ENSG00000109111	SUPT6H	4153.62	0.103874	0.0724497	0.133936	0.198023	H1vsC1
ENSG00000105793	GTPBP10	237.549	-0.128433	0.0917467	0.134119	0.198273	H1vsC1
ENSG00000204386	NEU1	1331.18	-0.116053	0.0818821	0.134142	0.198286	H1vsC1
ENSG00000185347	TEDC1	200.119	0.18371	0.141622	0.1342	0.198351	H1vsC1
ENSG00000173068	BNC2	945.988	0.1311	0.0939603	0.134263	0.198422	H1vsC1
ENSG00000228727	SAPCD1	9.07702	-0.309077	0.335475	0.13432	0.198486	H1vsC1
ENSG00000131470	PSMC3IP	144.839	-0.19782	0.156654	0.134433	0.198631	H1vsC1
ENSG00000102781	KATNAL1	835.955	-0.101826	0.0710102	0.134501	0.19871	H1vsC1
ENSG00000111052	LIN7A	168.127	-0.151825	0.111726	0.134789	0.199115	H1vsC1
ENSG00000166685	COG1	848.346	0.112562	0.0793345	0.134921	0.199289	H1vsC1
ENSG00000101782	RIOK3	1447.64	0.0859178	0.0592892	0.135129	0.199575	H1vsC1
ENSG00000116586	LAMTOR2	423.454	-0.133434	0.096158	0.13525	0.199732	H1vsC1
ENSG00000198909	MAP3K3	2607.66	-0.100992	0.070539	0.135315	0.199807	H1vsC1
ENSG00000284691	LOC728743	109.555	-0.168088	0.126809	0.135368	0.199864	H1vsC1
ENSG00000050426	LETMD1	817.792	-0.0995061	0.0694874	0.135685	0.200311	H1vsC1
ENSG00000198286	CARD11	566.482	-0.156745	0.116482	0.135814	0.200479	H1vsC1
ENSG00000146223	RPL7L1	2806.52	0.0872587	0.0603932	0.135868	0.200539	H1vsC1
ENSG00000158169	FANCC	344.294	-0.124923	0.0894855	0.136346	0.201223	H1vsC1
ENSG00000171476	HOPX	101.155	-0.211738	0.173914	0.136458	0.201366	H1vsC1
ENSG00000185900	POMK	478.996	-0.144752	0.10612	0.136528	0.201449	H1vsC1
ENSG00000142541	RPL13A	15966.2	-0.0990364	0.0693187	0.13666	0.201621	H1vsC1
ENSG00000087269	NOP14	1128.15	0.145143	0.106556	0.13683	0.201836	H1vsC1
ENSG00000120509	PDZD11	510.187	-0.126358	0.090777	0.136835	0.201836	H1vsC1
ENSG00000165272	AQP3	38.7145	-0.222867	0.188155	0.136892	0.201878	H1vsC1
ENSG00000149716	LTO1	631.65	0.0973101	0.0680561	0.13688	0.201878	H1vsC1
ENSG00000129195	PIMREG	232.494	-0.195333	0.155296	0.136913	0.201888	H1vsC1
ENSG00000129347	KRI1	504.463	-0.126877	0.0912312	0.136951	0.201922	H1vsC1
ENSG00000110492	MDK	4645.23	0.168952	0.128292	0.136977	0.201939	H1vsC1
ENSG00000168556	ING2	72.8415	-0.209756	0.172013	0.137201	0.202227	H1vsC1
ENSG00000189376	C8orf76	30.9826	0.242707	0.215924	0.137198	0.202227	H1vsC1
ENSG00000117595	IRF6	537.163	0.199036	0.159601	0.137252	0.202279	H1vsC1
ENSG00000214193	SH3D21	303.337	-0.131332	0.0949881	0.137296	0.202324	H1vsC1
ENSG00000071462	BUD23	1289.86	0.101943	0.0716914	0.137499	0.202586	H1vsC1
ENSG00000006756	ARSD	1052.9	-0.148699	0.109886	0.137503	0.202586	H1vsC1
ENSG00000014914	MTMR11	269.486	0.194874	0.155166	0.137598	0.202682	H1vsC1
ENSG00000115661	STK16	381.038	-0.1048	0.0739015	0.137597	0.202682	H1vsC1
ENSG00000198242	RPL23A	6568.86	-0.14267	0.104666	0.137621	0.202694	H1vsC1
ENSG00000054654	SYNE2	1451.99	-0.192052	0.152108	0.137639	0.202699	H1vsC1
ENSG00000100209	HSCB	114.865	-0.165683	0.125524	0.137837	0.202969	H1vsC1
ENSG00000169116	PARM1	3.14944	0.345787	0.50724	0.137948	0.203112	H1vsC1
ENSG00000138400	MDH1B	7.75421	-0.321067	0.376726	0.137982	0.20314	H1vsC1
ENSG00000126759	CFP	11.2539	0.286509	0.292836	0.138097	0.203288	H1vsC1
ENSG00000142949	PTPRF	8049.7	-0.103458	0.072989	0.138185	0.203396	H1vsC1
ENSG00000135940	COX5B	820.978	-0.145718	0.107497	0.138202	0.2034	H1vsC1
ENSG00000163312	HELQ	232.254	-0.127052	0.0917172	0.138252	0.203452	H1vsC1
ENSG00000187735	TCEA1	1337.24	-0.0995974	0.0700596	0.138307	0.20351	H1vsC1
ENSG00000130811	EIF3G	2339.04	0.10193	0.0718811	0.138509	0.203787	H1vsC1
ENSG00000160208	RRP1B	1513.34	-0.144456	0.106511	0.138559	0.203839	H1vsC1
ENSG00000172831	CES2	811.917	-0.103178	0.0728653	0.138641	0.203938	H1vsC1
ENSG00000144451	SPAG16	101.663	-0.166557	0.12687	0.139117	0.204594	H1vsC1
ENSG00000178896	EXOSC4	155.786	-0.171178	0.131339	0.139109	0.204594	H1vsC1
ENSG00000181045	SLC26A11	642.451	0.0861287	0.0600902	0.139139	0.204605	H1vsC1
ENSG00000070159	PTPN3	3.89412	-0.335408	0.435682	0.139189	0.204657	H1vsC1
ENSG00000136159	NUDT15	502.098	0.119189	0.0855929	0.139289	0.204783	H1vsC1
ENSG00000163219	ARHGAP25	26.9892	-0.239674	0.213404	0.13931	0.204792	H1vsC1
ENSG00000168916	ZNF608	881.807	-0.143211	0.105682	0.139366	0.204852	H1vsC1
ENSG00000138587	MNS1	16.9958	-0.28332	0.288439	0.139388	0.204862	H1vsC1
ENSG00000172244	C5orf34	64.1835	-0.204017	0.166617	0.13945	0.204932	H1vsC1
ENSG00000104731	KLHDC4	897.997	0.0868652	0.060764	0.139922	0.205604	H1vsC1
ENSG00000141013	GAS8	346.321	-0.120739	0.0870183	0.140004	0.205703	H1vsC1
ENSG00000184154	LRRC51	19.7659	-0.268311	0.261045	0.140181	0.20594	H1vsC1
ENSG00000072818	ACAP1	4.38771	0.337532	0.453862	0.140251	0.206022	H1vsC1
ENSG00000196453	ZNF777	275.201	-0.137948	0.10143	0.14032	0.206101	H1vsC1
ENSG00000176894	PXMP2	10.4815	-0.285935	0.295353	0.140393	0.206186	H1vsC1
ENSG00000152527	PLEKHH2	68.6758	-0.202488	0.165539	0.14063	0.206503	H1vsC1
ENSG00000158691	ZSCAN12	348.432	0.139443	0.102818	0.140666	0.206503	H1vsC1
ENSG00000124942	AHNAK	24466.3	-0.149405	0.111571	0.140668	0.206503	H1vsC1
ENSG00000100416	TRMU	874.725	0.144573	0.107278	0.140647	0.206503	H1vsC1
ENSG00000118094	TREH	13.9921	0.271159	0.266933	0.140703	0.206533	H1vsC1
ENSG00000164144	ARFIP1	589.823	0.120877	0.0873369	0.140843	0.206713	H1vsC1
ENSG00000101773	RBBP8	251.208	0.133136	0.0974911	0.140855	0.206713	H1vsC1
ENSG00000189043	NDUFA4	2115.43	0.1031	0.0732607	0.140912	0.206774	H1vsC1
ENSG00000015568	RGPD5	4.96291	0.324874	0.399182	0.141045	0.206948	H1vsC1
ENSG00000205209	SCGB2B2	10.1521	-0.28861	0.302088	0.141069	0.206961	H1vsC1
ENSG00000196187	TMEM63A	1031.4	0.122283	0.0885427	0.141086	0.206962	H1vsC1
ENSG00000155962	CLIC2	21.9362	0.296644	0.319935	0.141099	0.206962	H1vsC1
ENSG00000182400	TRAPPC6B	534.903	0.108862	0.0778057	0.141147	0.20701	H1vsC1
ENSG00000066230	SLC9A3	10.3382	-0.292769	0.311429	0.141237	0.207119	H1vsC1
ENSG00000204392	LSM2	494.963	-0.126577	0.0921409	0.14135	0.207219	H1vsC1
ENSG00000112782	CLIC5	3.43597	-0.340179	0.484465	0.141343	0.207219	H1vsC1
ENSG00000112210	RAB23	347.494	0.156208	0.117987	0.141328	0.207219	H1vsC1
ENSG00000069275	NUCKS1	5655.42	-0.146724	0.109423	0.1414	0.207266	H1vsC1
ENSG00000075303	SLC25A40	338.127	-0.149426	0.111841	0.141411	0.207266	H1vsC1
ENSG00000151332	MBIP	186.045	-0.144135	0.107246	0.141755	0.207748	H1vsC1
ENSG00000095303	PTGS1	1045.06	-0.199544	0.162797	0.141787	0.207772	H1vsC1
ENSG00000135631	RAB11FIP5	2292.75	-0.109679	0.0786098	0.141888	0.207899	H1vsC1
ENSG00000124743	KLHL31	5.09934	-0.328805	0.419033	0.142135	0.208216	H1vsC1
ENSG00000259494	MRPL46	99.9618	0.157276	0.119269	0.142129	0.208216	H1vsC1
ENSG00000011028	MRC2	3118.2	0.144267	0.107492	0.142161	0.208233	H1vsC1
ENSG00000121058	COIL	433.664	0.105428	0.0753483	0.142268	0.208368	H1vsC1
ENSG00000226763	SRRM5	10.6049	0.306328	0.346285	0.142339	0.20845	H1vsC1
ENSG00000102524	TNFSF13B	12.6072	0.313423	0.367181	0.142802	0.209106	H1vsC1
ENSG00000132514	CLEC10A	8.67765	0.327887	0.41815	0.142849	0.209152	H1vsC1
ENSG00000115211	EIF2B4	825.101	0.106002	0.075927	0.142888	0.209187	H1vsC1
ENSG00000148834	GSTO1	2525.21	0.0945301	0.0670657	0.142984	0.209306	H1vsC1
ENSG00000205572	SERF1A	32.9121	0.254463	0.240512	0.143139	0.209511	H1vsC1
ENSG00000189143	CLDN4	3.65811	-0.33703	0.474107	0.143228	0.209619	H1vsC1
ENSG00000102174	PHEX	26.5152	-0.233875	0.208567	0.143411	0.209865	H1vsC1
ENSG00000057294	PKP2	155.042	-0.194474	0.157927	0.143437	0.20988	H1vsC1
ENSG00000104517	UBR5	3239.05	0.0820928	0.0577706	0.143464	0.209898	H1vsC1
ENSG00000213694	S1PR3	958.688	0.199008	0.1632	0.14355	0.210002	H1vsC1
ENSG00000278540	ACACA	2033.7	-0.101368	0.0724594	0.143648	0.2101	H1vsC1
ENSG00000196967	ZNF585A	134.078	-0.143695	0.107457	0.143641	0.2101	H1vsC1
ENSG00000184271	POU6F1	240.467	0.154309	0.117072	0.143669	0.210109	H1vsC1
ENSG00000187118	CMC1	151.445	-0.154787	0.11753	0.14371	0.210147	H1vsC1
ENSG00000104722	NEFM	3.83578	-0.322256	0.399165	0.143752	0.210186	H1vsC1
ENSG00000149262	INTS4	497.014	-0.0904871	0.0641267	0.143768	0.210188	H1vsC1
ENSG00000226124	FTCDNL1	3.44907	-0.335638	0.471144	0.144199	0.210759	H1vsC1
ENSG00000177602	HASPIN	105.411	-0.213352	0.181128	0.144204	0.210759	H1vsC1
ENSG00000124140	SLC12A5	27.8288	-0.254451	0.241661	0.144189	0.210759	H1vsC1
ENSG00000151881	TMEM267	215.663	0.170133	0.132479	0.144243	0.210793	H1vsC1
ENSG00000198393	ZNF26	270.494	0.123654	0.0904898	0.144325	0.210891	H1vsC1
ENSG00000116198	CEP104	781.021	-0.093626	0.0666974	0.144787	0.211528	H1vsC1
ENSG00000101247	NDUFAF5	156.452	-0.146529	0.110359	0.144791	0.211528	H1vsC1
ENSG00000092850	TEKT2	5.49038	-0.322134	0.40274	0.144868	0.211595	H1vsC1
ENSG00000151640	DPYSL4	701.837	0.118807	0.0866296	0.144859	0.211595	H1vsC1
ENSG00000163882	POLR2H	909.447	-0.0999081	0.0715675	0.144898	0.211617	H1vsC1
ENSG00000118200	CAMSAP2	2169.43	0.082846	0.0585619	0.144958	0.211682	H1vsC1
ENSG00000043462	LCP2	5.50721	0.336015	0.483856	0.145043	0.211784	H1vsC1
ENSG00000172932	ANKRD13D	705.504	-0.0897634	0.0638184	0.145186	0.211971	H1vsC1
ENSG00000144043	TEX261	2104.45	0.128061	0.094472	0.145456	0.212342	H1vsC1
ENSG00000123297	TSFM	12.7279	0.273276	0.277635	0.145527	0.212424	H1vsC1
ENSG00000130590	SAMD10	177.132	0.142107	0.106707	0.145733	0.212702	H1vsC1
ENSG00000183671	CMKLR2	4.00031	-0.336956	0.542485	0.14585	0.212828	H1vsC1
ENSG00000167632	TRAPPC9	505.605	0.100531	0.0722372	0.145848	0.212828	H1vsC1
ENSG00000132405	TBC1D14	916.785	-0.0880245	0.062611	0.145866	0.212829	H1vsC1
ENSG00000175806	MSRA	199.514	0.132764	0.0986064	0.145926	0.212894	H1vsC1
ENSG00000184716	SERINC4	8.24384	0.293843	0.322687	0.145968	0.212933	H1vsC1
ENSG00000112592	TBP	371.92	0.109548	0.0794272	0.146136	0.213155	H1vsC1
ENSG00000069345	DNAJA2	1198.05	0.092771	0.0662909	0.146194	0.213219	H1vsC1
ENSG00000143228	NUF2	223.128	-0.207692	0.175373	0.146308	0.213362	H1vsC1
ENSG00000270149		4.53107	-0.333665	0.477213	0.146635	0.213816	H1vsC1
ENSG00000260007		21.3126	-0.245471	0.229473	0.146687	0.21387	H1vsC1
ENSG00000188610	FAM72B	53.6172	-0.24689	0.231829	0.146734	0.213893	H1vsC1
ENSG00000172239	PAIP1	1267.74	0.0916357	0.0655117	0.146721	0.213893	H1vsC1
ENSG00000198925	ATG9A	1025.07	0.0858782	0.0611467	0.146868	0.214066	H1vsC1
ENSG00000137145	DENND4C	1055.32	-0.0950489	0.0681887	0.146987	0.214217	H1vsC1
ENSG00000169964	TMEM42	197.25	-0.147857	0.112321	0.147088	0.214342	H1vsC1
ENSG00000205208	C4orf46	381.528	0.139244	0.104616	0.147173	0.214444	H1vsC1
ENSG00000036448	MYOM2	8.36995	-0.295804	0.330169	0.147344	0.21467	H1vsC1
ENSG00000182054	IDH2	1864.96	0.0891553	0.063756	0.147565	0.214969	H1vsC1
ENSG00000197653	DNAH10	2.63967	-0.33475	0.54753	0.147602	0.215001	H1vsC1
ENSG00000177058	SLC38A9	472.786	-0.116904	0.0857797	0.147835	0.215318	H1vsC1
ENSG00000178741	COX5A	1496.43	0.089679	0.0642056	0.147853	0.215321	H1vsC1
ENSG00000187736	NHEJ1	151.197	0.152463	0.117067	0.148516	0.216264	H1vsC1
ENSG00000132801	ZSWIM3	146.81	0.143487	0.108849	0.148609	0.216377	H1vsC1
ENSG00000204257	HLA-DMA	18.6449	-0.257448	0.251996	0.148628	0.216381	H1vsC1
ENSG00000168807	SNTB2	2686.01	0.125489	0.0931451	0.148661	0.216408	H1vsC1
ENSG00000079616	KIF22	713.425	-0.18255	0.147624	0.149101	0.217024	H1vsC1
ENSG00000205089	CCNI2	8.79761	-0.299307	0.343217	0.149248	0.217216	H1vsC1
ENSG00000179168	GGN	25.4941	-0.251905	0.243047	0.149324	0.217286	H1vsC1
ENSG00000104973	MED25	1012.14	0.0773901	0.0551209	0.149327	0.217286	H1vsC1
ENSG00000115355	CCDC88A	1825.46	-0.109504	0.0800938	0.149368	0.217323	H1vsC1
ENSG00000155966	AFF2	50.9695	-0.238905	0.222006	0.149768	0.217881	H1vsC1
ENSG00000135766	EGLN1	300.189	0.136892	0.103323	0.149793	0.217895	H1vsC1
ENSG00000121390	PSPC1	1031.77	0.0972163	0.0704368	0.15002	0.218203	H1vsC1
ENSG00000177879	AP3S1	1256.85	0.103421	0.0753545	0.150067	0.218248	H1vsC1
ENSG00000170832	USP32	1215.12	-0.0784644	0.0560708	0.150317	0.218589	H1vsC1
ENSG00000115266	APC2	3.9465	-0.328634	0.466738	0.150348	0.218611	H1vsC1
ENSG00000126709	IFI6	4373.17	0.303175	0.356612	0.150383	0.218639	H1vsC1
ENSG00000205090	TMEM240	37.5651	-0.206129	0.176269	0.150733	0.219125	H1vsC1
ENSG00000158793	NIT1	356.596	-0.134214	0.101312	0.150991	0.219477	H1vsC1
ENSG00000065548	ZC3H15	982.209	0.133898	0.101043	0.151023	0.219501	H1vsC1
ENSG00000163029	SMC6	1398.34	0.102873	0.0751189	0.151068	0.219543	H1vsC1
ENSG00000117616	RSRP1	2263.62	0.100884	0.0735407	0.151103	0.219548	H1vsC1
ENSG00000144713	RPL32	5373.98	-0.0982231	0.0714329	0.151102	0.219548	H1vsC1
ENSG00000111843	TMEM14C	1131.75	0.10494	0.0768045	0.151211	0.219682	H1vsC1
ENSG00000155903	RASA2	783.639	0.106906	0.0784092	0.151312	0.219805	H1vsC1
ENSG00000186222	BLOC1S4	204.599	0.137815	0.104676	0.15158	0.220172	H1vsC1
ENSG00000189057	FAM111B	250.648	-0.194244	0.162237	0.151637	0.220208	H1vsC1
ENSG00000131351	HAUS8	112.097	-0.186485	0.153263	0.151633	0.220208	H1vsC1
ENSG00000184254	ALDH1A3	272.309	-0.14456	0.110803	0.151655	0.220211	H1vsC1
ENSG00000072958	AP1M1	1729.85	0.109285	0.0804566	0.15186	0.220486	H1vsC1
ENSG00000162755	KLHDC9	18.9616	-0.26745	0.275366	0.152113	0.220831	H1vsC1
ENSG00000224982	TMEM233	5.96841	-0.319961	0.423444	0.152167	0.220886	H1vsC1
ENSG00000187134	AKR1C1	27.9247	-0.251175	0.245025	0.152224	0.220945	H1vsC1
ENSG00000179163	FUCA1	331.507	-0.148992	0.115192	0.152499	0.22132	H1vsC1
ENSG00000213625	LEPROT	2314.66	-0.1187	0.0884456	0.152735	0.22164	H1vsC1
ENSG00000172349	IL16	15.2086	-0.272199	0.286019	0.152784	0.221688	H1vsC1
ENSG00000006744	ELAC2	1751.99	-0.111627	0.0825949	0.152861	0.221776	H1vsC1
ENSG00000101473	ACOT8	216.344	-0.12285	0.0920006	0.152916	0.221834	H1vsC1
ENSG00000158006	PAFAH2	240.417	-0.128314	0.0967058	0.152952	0.221862	H1vsC1
ENSG00000162613	FUBP1	2685.12	0.121208	0.0906241	0.15299	0.221895	H1vsC1
ENSG00000164180	TMEM161B	359.886	0.140796	0.107875	0.153261	0.222246	H1vsC1
ENSG00000175899	A2M	303.551	-0.274648	0.291931	0.153264	0.222246	H1vsC1
ENSG00000148483	TMEM236	4.53636	-0.320656	0.433299	0.153417	0.222444	H1vsC1
ENSG00000174738	NR1D2	438.163	-0.14067	0.107829	0.153481	0.222514	H1vsC1
ENSG00000107864	CPEB3	102.698	0.182484	0.149753	0.15357	0.222599	H1vsC1
ENSG00000167595	PROSER3	470.146	0.11835	0.0883542	0.153572	0.222599	H1vsC1
ENSG00000142599	RERE	2735.03	-0.112471	0.0834602	0.153615	0.222639	H1vsC1
ENSG00000155629	PIK3AP1	5.77551	-0.302871	0.364335	0.1538	0.222883	H1vsC1
ENSG00000107829	FBXW4	304.507	-0.110826	0.0821755	0.153941	0.223065	H1vsC1
ENSG00000183137	CEP57L1	385.794	-0.101159	0.0743835	0.154277	0.223527	H1vsC1
ENSG00000105063	PPP6R1	1922.02	-0.104215	0.0768573	0.154323	0.223572	H1vsC1
ENSG00000151917	BEND6	15.3769	-0.254563	0.253712	0.154462	0.223749	H1vsC1
ENSG00000115484	CCT4	3553.71	0.102516	0.0755347	0.154571	0.223884	H1vsC1
ENSG00000131462	TUBG1	1067.27	-0.129766	0.0984332	0.154639	0.223959	H1vsC1
ENSG00000143819	EPHX1	360.463	-0.144726	0.111946	0.154705	0.224029	H1vsC1
ENSG00000106617	PRKAG2	618.04	-0.118797	0.0890093	0.15472	0.224029	H1vsC1
ENSG00000117748	RPA2	743.427	-0.0882983	0.0643095	0.154828	0.224139	H1vsC1
ENSG00000243789	JMJD7	7.22863	-0.299866	0.357814	0.154822	0.224139	H1vsC1
ENSG00000108784	NAGLU	897.799	-0.110827	0.0823943	0.154926	0.224257	H1vsC1
ENSG00000166166	TRMT61A	284.487	0.164397	0.131193	0.155107	0.224496	H1vsC1
ENSG00000178057	NDUFAF3	652.138	-0.0963756	0.0707274	0.155152	0.224538	H1vsC1
ENSG00000111775	COX6A1	126.544	0.175275	0.142613	0.15517	0.224541	H1vsC1
ENSG00000198870	STKLD1	10.0314	-0.28684	0.32375	0.155416	0.224873	H1vsC1
ENSG00000180479	ZNF571	45.3382	-0.205363	0.178382	0.155504	0.224977	H1vsC1
ENSG00000131236	CAP1	5497.84	-0.0784134	0.0568368	0.155874	0.225488	H1vsC1
ENSG00000155530	LRGUK	16.4846	0.265002	0.275739	0.155935	0.225553	H1vsC1
ENSG00000196419	XRCC6	6588.55	0.116262	0.0871704	0.15598	0.225595	H1vsC1
ENSG00000175352	NRIP3	237.303	-0.160917	0.128137	0.156274	0.225997	H1vsC1
ENSG00000116991	SIPA1L2	450.344	0.155438	0.122712	0.156307	0.22602	H1vsC1
ENSG00000134817	APLNR	3.46668	0.324682	0.549018	0.156335	0.226038	H1vsC1
ENSG00000143147	GPR161	1172.93	-0.127009	0.0965046	0.156429	0.22615	H1vsC1
ENSG00000116157	GPX7	286.627	-0.141761	0.109764	0.156469	0.226184	H1vsC1
ENSG00000104812	GYS1	1649.54	0.104801	0.0777787	0.156489	0.226191	H1vsC1
ENSG00000197150	ABCB8	799.959	-0.0955595	0.0703301	0.156522	0.226212	H1vsC1
ENSG00000119242	CCDC92	732.358	0.120517	0.0909183	0.156537	0.226212	H1vsC1
ENSG00000130203	APOE	35.2383	-0.245115	0.239323	0.156698	0.226421	H1vsC1
ENSG00000050555	LAMC3	3.3695	-0.313887	0.415483	0.15691	0.226704	H1vsC1
ENSG00000155657	TTN	20.2545	-0.252188	0.252377	0.157028	0.226851	H1vsC1
ENSG00000145386	CCNA2	753.944	-0.175327	0.143548	0.157086	0.226911	H1vsC1
ENSG00000085382	HACE1	367.227	-0.0945672	0.0696578	0.157173	0.227013	H1vsC1
ENSG00000117751	PPP1R8	1104.69	0.109362	0.0816817	0.157202	0.227032	H1vsC1
ENSG00000143977	SNRPG	802.661	0.128729	0.0982641	0.157352	0.227224	H1vsC1
ENSG00000143110	C1orf162	16.5126	-0.263113	0.274426	0.157764	0.227796	H1vsC1
ENSG00000198498	TMA16	406.41	0.124788	0.094927	0.157794	0.227815	H1vsC1
ENSG00000152700	SAR1B	842.856	0.100551	0.0746131	0.157946	0.228012	H1vsC1
ENSG00000166479	TMX3	2273.14	-0.0928285	0.068446	0.158136	0.228261	H1vsC1
ENSG00000203666	EFCAB2	154.145	-0.166991	0.135171	0.158265	0.228425	H1vsC1
ENSG00000010219	DYRK4	266.603	0.118457	0.0896581	0.158583	0.228859	H1vsC1
ENSG00000159459	UBR1	965.865	0.100704	0.0748742	0.158644	0.228923	H1vsC1
ENSG00000130829	DUSP9	5.00197	0.31736	0.444319	0.158765	0.229075	H1vsC1
ENSG00000168676	KCTD19	18.8957	-0.266927	0.284034	0.158974	0.229352	H1vsC1
ENSG00000100075	SLC25A1	1180.23	-0.105455	0.0788938	0.159282	0.229772	H1vsC1
ENSG00000135535	CD164	5141.48	0.122155	0.0930427	0.159373	0.22988	H1vsC1
ENSG00000163697	APBB2	3292.5	0.0895061	0.0660303	0.159417	0.22992	H1vsC1
ENSG00000171530	TBCA	770.037	0.143373	0.112267	0.159602	0.230163	H1vsC1
ENSG00000168077	SCARA3	3709.25	-0.150495	0.119147	0.159815	0.230445	H1vsC1
ENSG00000129534	MIS18BP1	530.012	-0.142962	0.111975	0.1599	0.230544	H1vsC1
ENSG00000174231	PRPF8	8145.07	0.0834387	0.0613409	0.159959	0.230593	H1vsC1
ENSG00000187824	TMEM220	138.503	-0.14453	0.113477	0.159967	0.230593	H1vsC1
ENSG00000159792	PSKH1	997.519	-0.107945	0.0811318	0.160102	0.230764	H1vsC1
ENSG00000163810	TGM4	4.88988	0.313917	0.431463	0.160239	0.230937	H1vsC1
ENSG00000166313	APBB1	1111.8	-0.0985411	0.0734454	0.160344	0.231058	H1vsC1
ENSG00000197728	RPS26	2881.45	-0.0990188	0.0738361	0.160356	0.231058	H1vsC1
ENSG00000137135	ARHGEF39	58.4715	-0.227329	0.213877	0.160861	0.231722	H1vsC1
ENSG00000175334	BANF1	1206.32	-0.119557	0.091163	0.160861	0.231722	H1vsC1
ENSG00000007047	MARK4	1019.42	-0.113528	0.0859969	0.160867	0.231722	H1vsC1
ENSG00000196305	IARS1	4264.22	0.137073	0.106801	0.160889	0.231729	H1vsC1
ENSG00000119599	DCAF4	279.524	0.147735	0.116857	0.16092	0.23175	H1vsC1
ENSG00000169122	FAM110B	11.0987	-0.281938	0.322029	0.160999	0.23184	H1vsC1
ENSG00000165572	KBTBD6	262.565	-0.154819	0.123857	0.161084	0.231915	H1vsC1
ENSG00000140367	UBE2Q2	1057.33	0.0794277	0.058381	0.161083	0.231915	H1vsC1
ENSG00000180818	HOXC10	10.6724	-0.311623	0.423321	0.161136	0.231965	H1vsC1
ENSG00000239382	ALKBH6	45.5194	-0.191484	0.164336	0.161264	0.232126	H1vsC1
ENSG00000140612	SEC11A	2855.53	0.100751	0.0754421	0.161342	0.232214	H1vsC1
ENSG00000183615	FAM167B	44.4582	-0.209166	0.187574	0.161552	0.232453	H1vsC1
ENSG00000140983	RHOT2	2171.18	0.0984665	0.0736169	0.161559	0.232453	H1vsC1
ENSG00000124215	CDH26	3.4157	-0.316446	0.457233	0.161527	0.232453	H1vsC1
ENSG00000165219	GAPVD1	1252.82	0.0767521	0.0563963	0.161732	0.232679	H1vsC1
ENSG00000170473	PYM1	277.106	-0.121817	0.0933511	0.161752	0.232683	H1vsC1
ENSG00000184305	CCSER1	14.3079	-0.253526	0.261008	0.162085	0.233138	H1vsC1
ENSG00000160993	ALKBH4	159.089	-0.135772	0.105982	0.162157	0.233193	H1vsC1
ENSG00000080561	MID2	812.173	-0.125635	0.0968188	0.162155	0.233193	H1vsC1
ENSG00000119383	PTPA	2582.66	-0.116149	0.0885537	0.162229	0.233272	H1vsC1
ENSG00000183496	MEX3B	308.486	0.132736	0.103247	0.162316	0.233373	H1vsC1
ENSG00000120217	CD274	802.072	0.170777	0.141056	0.162543	0.233675	H1vsC1
ENSG00000103257	SLC7A5	1296.45	0.269401	0.294941	0.162632	0.23378	H1vsC1
ENSG00000138386	NAB1	818.616	-0.119823	0.0918635	0.162762	0.233941	H1vsC1
ENSG00000214029	ZNF891	155.112	-0.158586	0.128387	0.163015	0.234281	H1vsC1
ENSG00000197576	HOXA4	67.2435	-0.193422	0.167869	0.163235	0.234574	H1vsC1
ENSG00000216588	IGSF23	8.21033	-0.306853	0.409626	0.163394	0.234753	H1vsC1
ENSG00000101346	POFUT1	2027.85	-0.10012	0.0753241	0.163381	0.234753	H1vsC1
ENSG00000083067	TRPM3	7.1977	-0.303557	0.395495	0.163453	0.234814	H1vsC1
ENSG00000176058	TPRN	287.534	0.145746	0.115817	0.163532	0.234879	H1vsC1
ENSG00000104960	PTOV1	2093.85	0.0877983	0.0653615	0.163524	0.234879	H1vsC1
ENSG00000104880	ARHGEF18	756.268	-0.0892072	0.0665049	0.163621	0.234983	H1vsC1
ENSG00000100714	MTHFD1	1424.84	-0.124065	0.0958162	0.163642	0.234988	H1vsC1
ENSG00000267060	PTGES3L	2.70155	-0.317112	0.538666	0.163743	0.235109	H1vsC1
ENSG00000198841	KTI12	55.6368	0.186514	0.159736	0.163897	0.235305	H1vsC1
ENSG00000162576	MXRA8	12.6319	-0.27626	0.313412	0.164048	0.235498	H1vsC1
ENSG00000077522	ACTN2	31.5384	0.225907	0.214476	0.16412	0.235577	H1vsC1
ENSG00000143633	C1orf131	171.403	-0.166074	0.136691	0.164188	0.23565	H1vsC1
ENSG00000100116	GCAT	240.452	-0.136879	0.107648	0.164295	0.235779	H1vsC1
ENSG00000145217	SLC26A1	5.2089	-0.308404	0.422681	0.164601	0.236194	H1vsC1
ENSG00000108262	GIT1	1841.65	-0.114627	0.0878057	0.164619	0.236195	H1vsC1
ENSG00000168092	PAFAH1B2	2260.51	0.0629079	0.0461345	0.164638	0.236198	H1vsC1
ENSG00000124479	NDP	2.69367	-0.316591	0.51572	0.164714	0.236283	H1vsC1
ENSG00000104980	TIMM44	558.867	0.143722	0.114296	0.164831	0.236427	H1vsC1
ENSG00000188613	NANOS1	12.3926	-0.264339	0.287293	0.165014	0.23664	H1vsC1
ENSG00000206140	TMEM191C	3.12166	-0.315504	0.485405	0.165007	0.23664	H1vsC1
ENSG00000117614	SYF2	535.673	0.11221	0.0858246	0.165036	0.236646	H1vsC1
ENSG00000143786	CNIH3	33.0374	-0.226065	0.215643	0.165161	0.236802	H1vsC1
ENSG00000167306	MYO5B	4.07288	-0.312486	0.453297	0.165244	0.236897	H1vsC1
ENSG00000187546	AGMO	14.629	-0.270933	0.302712	0.165292	0.236934	H1vsC1
ENSG00000018610	STEEP1	366.464	-0.0920905	0.0691203	0.165304	0.236934	H1vsC1
ENSG00000138435	CHRNA1	66.9917	-0.220847	0.207651	0.165447	0.237114	H1vsC1
ENSG00000152795	HNRNPDL	4960.84	0.0837007	0.0624475	0.165705	0.237459	H1vsC1
ENSG00000136450	SRSF1	1050.82	0.118694	0.091641	0.165863	0.237661	H1vsC1
ENSG00000160305	DIP2A	1814.02	-0.101941	0.0773484	0.165986	0.237813	H1vsC1
ENSG00000136738	STAM	541.256	0.102983	0.0782348	0.166066	0.237903	H1vsC1
ENSG00000178562	CD28	2.79393	0.315164	0.509703	0.166112	0.237945	H1vsC1
ENSG00000256591		11.3809	0.270143	0.302305	0.166182	0.238021	H1vsC1
ENSG00000143416	SELENBP1	319.926	-0.138215	0.109506	0.166276	0.238123	H1vsC1
ENSG00000114503	NCBP2	1574.04	0.0864909	0.0647707	0.166289	0.238123	H1vsC1
ENSG00000026025	VIM	64746.1	-0.133021	0.104688	0.166405	0.238256	H1vsC1
ENSG00000239697	TNFSF12	148.645	-0.15235	0.123327	0.166416	0.238256	H1vsC1
ENSG00000167394	ZNF668	197.491	0.152361	0.123364	0.166488	0.238335	H1vsC1
ENSG00000117450	PRDX1	6537.18	-0.081185	0.0605864	0.166598	0.238431	H1vsC1
ENSG00000162669	HFM1	7.85566	-0.277095	0.320128	0.166606	0.238431	H1vsC1
ENSG00000116035	VAX2	3.86355	-0.313853	0.483016	0.166573	0.238431	H1vsC1
ENSG00000074054	CLASP1	1838.72	0.0884219	0.0663878	0.166671	0.238486	H1vsC1
ENSG00000172139	SLC9C1	4.07132	-0.306172	0.420502	0.166679	0.238486	H1vsC1
ENSG00000141252	VPS53	1052.91	-0.0834865	0.0624341	0.166707	0.238501	H1vsC1
ENSG00000147160	AWAT2	2.50071	-0.314468	0.521003	0.166768	0.238564	H1vsC1
ENSG00000076826	CAMSAP3	6.2959	-0.283299	0.337221	0.166842	0.238597	H1vsC1
ENSG00000161265	U2AF1L4	36.9887	0.210505	0.193228	0.166817	0.238597	H1vsC1
ENSG00000273820	USP27X	108.91	0.159484	0.1308	0.166834	0.238597	H1vsC1
ENSG00000099953	MMP11	349.475	-0.141045	0.1124	0.16692	0.238684	H1vsC1
ENSG00000148730	EIF4EBP2	3039.38	0.0678765	0.0502322	0.167063	0.238862	H1vsC1
ENSG00000122884	P4HA1	758.43	0.135091	0.106902	0.167383	0.239293	H1vsC1
ENSG00000183647	ZNF530	94.8002	-0.155298	0.126683	0.167398	0.239293	H1vsC1
ENSG00000145949	MYLK4	34.3784	-0.245648	0.25234	0.167531	0.239458	H1vsC1
ENSG00000170458	CD14	5.75737	-0.306288	0.425542	0.167589	0.239516	H1vsC1
ENSG00000274736	CCL23	10.1396	-0.280933	0.332346	0.167665	0.2396	H1vsC1
ENSG00000165389	SPTSSA	620.497	-0.0907701	0.0684761	0.167755	0.239705	H1vsC1
ENSG00000155034	FBXL18	741.394	-0.0931156	0.070428	0.167961	0.239972	H1vsC1
ENSG00000129911	KLF16	863.897	0.156017	0.127641	0.167977	0.239972	H1vsC1
ENSG00000224051	CPTP	516.036	-0.121751	0.0948843	0.168014	0.239975	H1vsC1
ENSG00000115875	SRSF7	2356.36	0.10504	0.080365	0.168006	0.239975	H1vsC1
ENSG00000112343	TRIM38	945.536	0.127937	0.100486	0.168076	0.240039	H1vsC1
ENSG00000141668	CBLN2	54.9926	0.254383	0.271317	0.168816	0.241072	H1vsC1
ENSG00000089053	ANAPC5	3465.06	-0.075659	0.0565489	0.16889	0.241152	H1vsC1
ENSG00000181555	SETD2	1721.79	0.0949777	0.0721548	0.169036	0.241335	H1vsC1
ENSG00000162664	ZNF326	1026.09	-0.0937199	0.0711745	0.16935	0.241745	H1vsC1
ENSG00000177427	MIEF2	181.564	-0.128153	0.101035	0.169357	0.241745	H1vsC1
ENSG00000165506	DNAAF2	175.962	-0.132274	0.104922	0.169613	0.242085	H1vsC1
ENSG00000147082	CCNB3	7.98509	-0.289281	0.362257	0.169838	0.242381	H1vsC1
ENSG00000138356	AOX1	11.4243	-0.281638	0.339099	0.169978	0.242556	H1vsC1
ENSG00000286001		15.5818	-0.251189	0.266382	0.170092	0.242694	H1vsC1
ENSG00000213782	DDX47	39.6775	0.200275	0.181118	0.170171	0.242782	H1vsC1
ENSG00000188916	INSYN2A	3.71667	-0.303902	0.425119	0.170249	0.242867	H1vsC1
ENSG00000114902	SPCS1	1438.55	0.108835	0.0841027	0.170322	0.242947	H1vsC1
ENSG00000167701	GPT	4.16907	-0.302762	0.420159	0.170555	0.243254	H1vsC1
ENSG00000153165	RGPD3	13.6755	-0.256275	0.27774	0.17062	0.243322	H1vsC1
ENSG00000166153	DEPDC4	4.81622	-0.302369	0.418405	0.170638	0.243323	H1vsC1
ENSG00000271303	SRXN1	15.6581	-0.251977	0.268761	0.170684	0.243364	H1vsC1
ENSG00000155816	FMN2	3.02311	-0.310334	0.498568	0.170874	0.243609	H1vsC1
ENSG00000198860	TSEN15	450.229	-0.120201	0.0942433	0.170959	0.243706	H1vsC1
ENSG00000250317	SMIM20	190.024	-0.125146	0.0987422	0.171054	0.243815	H1vsC1
ENSG00000119899	SLC17A5	663.982	0.10276	0.0790724	0.171115	0.243878	H1vsC1
ENSG00000158296	SLC13A3	10.127	0.27626	0.326631	0.171224	0.244008	H1vsC1
ENSG00000135045	C9orf40	119.597	-0.168517	0.142526	0.171523	0.244409	H1vsC1
ENSG00000215784	FAM72D	15.8751	-0.247732	0.261331	0.171662	0.244582	H1vsC1
ENSG00000068489	PRR11	1132.12	0.169146	0.143337	0.171756	0.244691	H1vsC1
ENSG00000171533	MAP6	11.224	-0.276382	0.328141	0.171832	0.244774	H1vsC1
ENSG00000162975	KCNF1	7.55172	-0.29151	0.375516	0.171879	0.244816	H1vsC1
ENSG00000102309	PIN4	147.702	-0.166342	0.140368	0.17214	0.245163	H1vsC1
ENSG00000187098	MITF	104.879	0.149945	0.123024	0.172371	0.245466	H1vsC1
ENSG00000130695	CEP85	387.923	-0.153427	0.12663	0.172437	0.245536	H1vsC1
ENSG00000181666	ZNF875	480.13	-0.112144	0.0875368	0.172803	0.246031	H1vsC1
ENSG00000160767	ENTREP3	1027.15	0.0804112	0.0609228	0.172918	0.246169	H1vsC1
ENSG00000187144	SPATA21	12.3344	0.273124	0.321488	0.172944	0.246182	H1vsC1
ENSG00000102882	MAPK3	1577.92	-0.0995466	0.07672	0.172973	0.246197	H1vsC1
ENSG00000149089	APIP	265.573	-0.129462	0.103263	0.173009	0.246224	H1vsC1
ENSG00000134490	TMEM241	184.1	-0.135719	0.109211	0.173102	0.24633	H1vsC1
ENSG00000270170	NCBP2AS2	162.958	-0.129641	0.103515	0.173309	0.246564	H1vsC1
ENSG00000185019	UBOX5	195.562	0.124597	0.098838	0.173305	0.246564	H1vsC1
ENSG00000102034	ELF4	1504.27	0.103244	0.0799349	0.173319	0.246564	H1vsC1
ENSG00000164713	BRI3	1504.77	0.0991717	0.0764851	0.173395	0.246624	H1vsC1
ENSG00000139842	CUL4A	1947.64	0.0718727	0.0541689	0.173397	0.246624	H1vsC1
ENSG00000126803	HSPA2	525.609	0.186726	0.165234	0.173513	0.246763	H1vsC1
ENSG00000182903	ZNF721	314.579	-0.103285	0.0800237	0.173579	0.246832	H1vsC1
ENSG00000128311	TST	664.107	0.113951	0.0893378	0.173696	0.246974	H1vsC1
ENSG00000132424	PNISR	2306.05	-0.0824673	0.0627152	0.173765	0.247046	H1vsC1
ENSG00000151164	RAD9B	7.66418	-0.279986	0.343123	0.17411	0.247511	H1vsC1
ENSG00000023228	NDUFS1	1778.57	0.0645971	0.0485378	0.174178	0.247557	H1vsC1
ENSG00000198315	ZKSCAN8	1221.87	0.109586	0.0856022	0.174166	0.247557	H1vsC1
ENSG00000145545	SRD5A1	399.48	-0.0923905	0.0709537	0.174256	0.247643	H1vsC1
ENSG00000178951	ZBTB7A	856.794	0.103616	0.0804556	0.174298	0.247677	H1vsC1
ENSG00000125821	DTD1	214.753	0.126065	0.100481	0.174383	0.247772	H1vsC1
ENSG00000143590	EFNA3	13.417	-0.26433	0.301954	0.174544	0.247965	H1vsC1
ENSG00000111678	C12orf57	426.223	-0.149507	0.123353	0.174554	0.247965	H1vsC1
ENSG00000215218	UBE2QL1	7.60704	-0.285527	0.362342	0.174793	0.248253	H1vsC1
ENSG00000152669	CCNO	21.9705	0.234617	0.239594	0.17479	0.248253	H1vsC1
ENSG00000142534	RPS11	9616.46	-0.0963786	0.0743973	0.174812	0.248255	H1vsC1
ENSG00000175105	ZNF654	489.784	0.131324	0.105561	0.174928	0.248394	H1vsC1
ENSG00000115041	KCNIP3	7.47622	-0.272795	0.324512	0.175032	0.248511	H1vsC1
ENSG00000196663	TECPR2	987.643	0.0911938	0.0700972	0.175046	0.248511	H1vsC1
ENSG00000092098	RNF31	37.9049	0.194844	0.176813	0.175079	0.248533	H1vsC1
ENSG00000187775	DNAH17	2.64927	0.305772	0.516661	0.175675	0.249353	H1vsC1
ENSG00000147140	NONO	8383.99	0.070917	0.0537942	0.176324	0.250249	H1vsC1
ENSG00000197361	FBXL22	2.86328	-0.305078	0.516883	0.176398	0.250329	H1vsC1
ENSG00000085224	ATRX	2497.25	0.0835463	0.0640254	0.17651	0.250462	H1vsC1
ENSG00000001497	LAS1L	949.165	0.0907329	0.0699848	0.176597	0.25056	H1vsC1
ENSG00000213190	MLLT11	1203.77	-0.130004	0.104805	0.176661	0.250625	H1vsC1
ENSG00000142546	NOSIP	732.068	-0.0981898	0.0763685	0.177097	0.251217	H1vsC1
ENSG00000167065	DUSP18	362.366	0.114108	0.0904048	0.177643	0.251967	H1vsC1
ENSG00000137478	FCHSD2	1208.36	-0.109362	0.0862095	0.177781	0.252137	H1vsC1
ENSG00000174827	PDZK1	2.04552	-0.301817	0.553705	0.17786	0.252197	H1vsC1
ENSG00000254986	DPP3	784.214	-0.113022	0.0894798	0.177849	0.252197	H1vsC1
ENSG00000147548	NSD3	1916.93	-0.10088	0.0788387	0.177931	0.252272	H1vsC1
ENSG00000185414	MRPL30	643.478	-0.110345	0.0871293	0.178002	0.252346	H1vsC1
ENSG00000115289	PCGF1	119.341	0.142689	0.11762	0.178048	0.252386	H1vsC1
ENSG00000185344	ATP6V0A2	883.663	0.0947587	0.073653	0.178166	0.252527	H1vsC1
ENSG00000100359	SGSM3	22.2895	0.218571	0.214741	0.178237	0.252602	H1vsC1
ENSG00000085644	ZNF213	337.034	-0.0980697	0.0765366	0.178499	0.252948	H1vsC1
ENSG00000182993	C12orf60	38.3373	-0.201965	0.189185	0.178669	0.253163	H1vsC1
ENSG00000126458	RRAS	1042.65	-0.136054	0.111238	0.178701	0.253183	H1vsC1
ENSG00000152457	DCLRE1C	254.288	0.107915	0.0851449	0.178753	0.25323	H1vsC1
ENSG00000212916	MAP10	52.8184	-0.185019	0.166004	0.17886	0.253356	H1vsC1
ENSG00000163872	YEATS2	2241.26	-0.076796	0.0588866	0.178969	0.253459	H1vsC1
ENSG00000183971	NPW	15.9513	-0.256047	0.289059	0.178959	0.253459	H1vsC1
ENSG00000240038	AMY2B	33.1337	-0.217832	0.214319	0.179182	0.253734	H1vsC1
ENSG00000146701	MDH2	2396.71	-0.0942579	0.0734455	0.179346	0.253941	H1vsC1
ENSG00000197111	PCBP2	2271.3	0.0867723	0.0671857	0.179559	0.254216	H1vsC1
ENSG00000080854	IGSF9B	21.4057	-0.230939	0.237736	0.179592	0.254238	H1vsC1
ENSG00000170677	SOCS6	431.18	0.091492	0.0711586	0.179648	0.254291	H1vsC1
ENSG00000147403	RPL10	27096	0.0713784	0.0546107	0.179733	0.254385	H1vsC1
ENSG00000078596	ITM2A	43.4766	-0.228156	0.233019	0.17999	0.254724	H1vsC1
ENSG00000198680	TUSC1	225.562	0.123078	0.0992258	0.180091	0.25484	H1vsC1
ENSG00000137038	DMAC1	511.116	-0.111702	0.088969	0.180764	0.255765	H1vsC1
ENSG00000197620	EOLA1	272.626	0.112997	0.090152	0.18083	0.255833	H1vsC1
ENSG00000197191	CYSRT1	7.70215	-0.276846	0.348501	0.18089	0.255892	H1vsC1
ENSG00000074356	NCBP3	2345.05	0.0648823	0.0495596	0.180937	0.255933	H1vsC1
ENSG00000165072	MAMDC2	86.1518	0.17903	0.159535	0.181037	0.256049	H1vsC1
ENSG00000107159	CA9	2.03805	-0.300251	0.502507	0.181711	0.256975	H1vsC1
ENSG00000157349	DDX19B	199.248	0.111345	0.0889198	0.181947	0.257283	H1vsC1
ENSG00000229117	RPL41	5005.44	-0.113088	0.0905145	0.18203	0.257374	H1vsC1
ENSG00000080823	MOK	108.611	-0.142571	0.118919	0.182323	0.257762	H1vsC1
ENSG00000162384	CZIB	657.626	-0.0876815	0.0684327	0.182462	0.257932	H1vsC1
ENSG00000167112	TRUB2	675.924	-0.0941689	0.074027	0.182921	0.258555	H1vsC1
ENSG00000285077	ARHGAP11B	26.6397	-0.231086	0.241507	0.182975	0.258604	H1vsC1
ENSG00000136573	BLK	2.57535	-0.294787	0.572915	0.183107	0.258765	H1vsC1
ENSG00000010165	METTL13	706.028	-0.0999273	0.0790489	0.183129	0.258769	H1vsC1
ENSG00000114200	BCHE	17.4974	-0.250686	0.282767	0.183211	0.25886	H1vsC1
ENSG00000115947	ORC4	399.98	-0.0988635	0.0781778	0.183414	0.259093	H1vsC1
ENSG00000172780	RAB43	88.4147	0.172991	0.153243	0.18341	0.259093	H1vsC1
ENSG00000272916		5.75697	0.282458	0.374736	0.183496	0.259182	H1vsC1
ENSG00000088882	CPXM1	881.811	-0.150524	0.127723	0.183703	0.259449	H1vsC1
ENSG00000165609	NUDT5	1111.6	-0.0749604	0.0580826	0.183871	0.259659	H1vsC1
ENSG00000117410	ATP6V0B	1632.72	0.135589	0.112416	0.184038	0.259852	H1vsC1
ENSG00000111481	COPZ1	2584.79	0.0720908	0.0557603	0.184044	0.259852	H1vsC1
ENSG00000122257	RBBP6	1447.29	0.0823833	0.0642529	0.184074	0.259867	H1vsC1
ENSG00000275221	H2AC15	3.69015	0.290239	0.41245	0.184123	0.259909	H1vsC1
ENSG00000189091	SF3B3	3869.14	0.106784	0.0853151	0.184143	0.259911	H1vsC1
ENSG00000164109	MAD2L1	403.333	-0.17496	0.156191	0.184477	0.260356	H1vsC1
ENSG00000158882	TOMM40L	530.242	-0.102645	0.0817311	0.18459	0.260458	H1vsC1
ENSG00000172062	SMN1	138.33	0.140995	0.118053	0.184585	0.260458	H1vsC1
ENSG00000196511	TPK1	162.344	-0.153298	0.131058	0.184605	0.260458	H1vsC1
ENSG00000113211	PCDHB6	4.54584	0.293807	0.440361	0.184883	0.260824	H1vsC1
ENSG00000161544	CYGB	5.29764	-0.286716	0.398611	0.185216	0.261267	H1vsC1
ENSG00000235631	RNF148	4.31139	0.289232	0.411743	0.185244	0.261279	H1vsC1
ENSG00000167755	KLK6	2.1825	-0.292058	0.576378	0.185494	0.261605	H1vsC1
ENSG00000162004	CCDC78	7.12321	-0.278701	0.366461	0.185637	0.261781	H1vsC1
ENSG00000161204	ABCF3	1182.32	0.0852146	0.0669064	0.185803	0.261977	H1vsC1
ENSG00000176490	DIRAS1	3.09521	-0.293634	0.445548	0.185814	0.261977	H1vsC1
ENSG00000127362	TAS2R3	3.71157	-0.294403	0.453794	0.185877	0.26204	H1vsC1
ENSG00000164329	TENT2	765.658	0.0894124	0.0705053	0.186	0.262186	H1vsC1
ENSG00000133119	RFC3	286.968	-0.168156	0.148642	0.186063	0.262248	H1vsC1
ENSG00000174842	GLMN	219.683	-0.112129	0.0906096	0.18618	0.262387	H1vsC1
ENSG00000171314	PGAM1	3615.26	0.111815	0.0903443	0.186276	0.262496	H1vsC1
ENSG00000241697	TMEFF1	51.1057	0.195714	0.185178	0.186311	0.262518	H1vsC1
ENSG00000120322	PCDHB8	3.90653	-0.287141	0.405412	0.186424	0.262651	H1vsC1
ENSG00000184524	CEND1	20.4774	-0.240995	0.265614	0.18653	0.262774	H1vsC1
ENSG00000117385	P3H1	2724.3	0.0756976	0.0590766	0.186615	0.262866	H1vsC1
ENSG00000160214	RRP1	689.959	0.124888	0.102695	0.186646	0.262883	H1vsC1
ENSG00000167815	PRDX2	2660.14	-0.0652823	0.0505773	0.186785	0.263052	H1vsC1
ENSG00000278129	ZNF8	205.301	0.117276	0.0955214	0.186809	0.263059	H1vsC1
ENSG00000087338	GMCL1	425.629	0.102704	0.0822487	0.186843	0.263081	H1vsC1
ENSG00000188404	SELL	109.604	-0.218927	0.223011	0.186954	0.263211	H1vsC1
ENSG00000165914	TTC7B	742.499	0.0794019	0.0622714	0.187395	0.263804	H1vsC1
ENSG00000197548	ATG7	663.324	0.0867705	0.0685278	0.187626	0.264103	H1vsC1
ENSG00000084463	WBP11	1531.52	0.115503	0.0941007	0.187759	0.264263	H1vsC1
ENSG00000224383	PRR29	39.6769	-0.235349	0.255224	0.187781	0.264268	H1vsC1
ENSG00000146963	LUC7L2	868.42	-0.0956972	0.0763167	0.188097	0.264685	H1vsC1
ENSG00000263513	FAM72C	12.4829	-0.250762	0.290074	0.188185	0.264782	H1vsC1
ENSG00000164898	FMC1	2.68277	0.293863	0.523506	0.188277	0.264858	H1vsC1
ENSG00000253729	PRKDC	6238.35	-0.0961745	0.0767654	0.18826	0.264858	H1vsC1
ENSG00000166595	CIAO2B	431.003	-0.11966	0.0981539	0.18835	0.264933	H1vsC1
ENSG00000094841	UPRT	162.296	-0.130323	0.108541	0.188573	0.265221	H1vsC1
ENSG00000070961	ATP2B1	2130.93	0.161345	0.141757	0.188686	0.265326	H1vsC1
ENSG00000140943	MBTPS1	4276.46	0.0666033	0.0518797	0.188674	0.265326	H1vsC1
ENSG00000119616	FCF1	965.453	-0.0882326	0.0699915	0.188886	0.26558	H1vsC1
ENSG00000114541	FRMD4B	1498.59	0.101046	0.0812155	0.189005	0.265721	H1vsC1
ENSG00000171552	BCL2L1	1999	-0.124594	0.103088	0.189135	0.265877	H1vsC1
ENSG00000171729	TMEM51	279.982	0.130072	0.108503	0.189297	0.266078	H1vsC1
ENSG00000162366	PDZK1IP1	10.1824	0.271431	0.350441	0.189477	0.266304	H1vsC1
ENSG00000131941	RHPN2	30.9373	-0.199783	0.193494	0.189581	0.266422	H1vsC1
ENSG00000169609	C15orf40	257.372	-0.112849	0.0921377	0.189869	0.266801	H1vsC1
ENSG00000185519	FAM131C	5.89263	-0.276263	0.368911	0.189953	0.266892	H1vsC1
ENSG00000111358	GTF2H3	636.154	-0.100134	0.0806316	0.190136	0.267121	H1vsC1
ENSG00000130522	JUND	1058.4	0.151847	0.13158	0.190181	0.267158	H1vsC1
ENSG00000130706	ADRM1	2224.74	0.11796	0.0970474	0.190339	0.267353	H1vsC1
ENSG00000204152	TIMM23B	111.775	0.15394	0.134022	0.190465	0.267502	H1vsC1
ENSG00000126005	MMP24OS	865.982	0.0817552	0.0647302	0.190509	0.267537	H1vsC1
ENSG00000100629	CEP128	86.1138	-0.183923	0.171208	0.190729	0.267819	H1vsC1
ENSG00000198612	COPS8	1376.89	-0.0884446	0.0705115	0.190854	0.267968	H1vsC1
ENSG00000134184	GSTM1	73.2997	-0.258678	0.314795	0.190915	0.268025	H1vsC1
ENSG00000183808	RBM12B	704.262	-0.0887534	0.0708009	0.190985	0.268097	H1vsC1
ENSG00000235109	ZSCAN31	193.122	-0.151442	0.131564	0.191325	0.268547	H1vsC1
ENSG00000167522	ANKRD11	4007.41	0.134326	0.113483	0.191649	0.268975	H1vsC1
ENSG00000163900	TMEM41A	494.539	0.105032	0.085365	0.191693	0.26901	H1vsC1
ENSG00000154957	ZNF18	176.174	-0.129787	0.108922	0.191713	0.26901	H1vsC1
ENSG00000256060	TRAPPC2B	32.2717	0.194457	0.186932	0.191801	0.269107	H1vsC1
ENSG00000134323	MYCN	36.2675	-0.237759	0.265373	0.192019	0.269386	H1vsC1
ENSG00000214357	NEURL1B	24.7123	-0.24399	0.279543	0.192106	0.26948	H1vsC1
ENSG00000150782	IL18	36.9882	0.208359	0.209341	0.192319	0.269751	H1vsC1
ENSG00000135845	PIGC	416.702	0.120812	0.100295	0.19237	0.269795	H1vsC1
ENSG00000163541	SUCLG1	738.125	0.0910444	0.0730698	0.192563	0.270013	H1vsC1
ENSG00000100445	SDR39U1	647.518	0.0879903	0.0704106	0.192558	0.270013	H1vsC1
ENSG00000181192	DHTKD1	585.582	0.0928039	0.074619	0.192604	0.270042	H1vsC1
ENSG00000029725	RABEP1	1471.09	0.0680971	0.0536106	0.192723	0.270182	H1vsC1
ENSG00000184500	PROS1	457.444	-0.138092	0.117732	0.192815	0.270283	H1vsC1
ENSG00000175294	CATSPER1	6.31802	-0.273314	0.36564	0.192923	0.270407	H1vsC1
ENSG00000148516	ZEB1	2461.27	-0.0756895	0.0599869	0.193055	0.270566	H1vsC1
ENSG00000185615	PDIA2	16.45	-0.232327	0.255011	0.193077	0.270568	H1vsC1
ENSG00000174501	ANKRD36C	274.777	-0.16966	0.153792	0.193131	0.270578	H1vsC1
ENSG00000197343	ZNF655	579.923	0.0889159	0.0713216	0.193179	0.270578	H1vsC1
ENSG00000182307	C8orf33	640.244	-0.098255	0.0795539	0.193152	0.270578	H1vsC1
ENSG00000140307	GTF2A2	688.026	-0.0886424	0.0710801	0.193159	0.270578	H1vsC1
ENSG00000152217	SETBP1	362.724	-0.232368	0.255215	0.193181	0.270578	H1vsC1
ENSG00000171960	PPIH	444.281	-0.105721	0.0863856	0.193508	0.271008	H1vsC1
ENSG00000149761	NUDT22	349.346	-0.107005	0.0875887	0.193614	0.271103	H1vsC1
ENSG00000160695	VPS11	867.67	-0.0982635	0.0796505	0.193604	0.271103	H1vsC1
ENSG00000162139	NEU3	553.793	-0.0998972	0.0811321	0.193679	0.271167	H1vsC1
ENSG00000133997	MED6	236.935	0.102815	0.0837913	0.193779	0.271279	H1vsC1
ENSG00000155974	GRIP1	7.15915	0.260575	0.325535	0.19386	0.271364	H1vsC1
ENSG00000157657	ZNF618	2857.77	-0.0879216	0.0706048	0.194041	0.271591	H1vsC1
ENSG00000146350	TBC1D32	69.0733	-0.159818	0.142269	0.194119	0.271673	H1vsC1
ENSG00000008130	NADK	1943.35	0.0922704	0.0744355	0.194172	0.271719	H1vsC1
ENSG00000163738	MTHFD2L	228.676	0.142337	0.122725	0.194352	0.271944	H1vsC1
ENSG00000105953	OGDH	1955.58	0.0740835	0.0588274	0.194414	0.272003	H1vsC1
ENSG00000122778	KIAA1549	625.208	-0.0776752	0.0618825	0.194553	0.27216	H1vsC1
ENSG00000065923	SLC9A7	517.364	0.103849	0.0848995	0.194565	0.27216	H1vsC1
ENSG00000184584	STING1	1635.94	-0.15705	0.139319	0.194829	0.272446	H1vsC1
ENSG00000106526	ACTR3C	8.87767	0.260792	0.327993	0.19481	0.272446	H1vsC1
ENSG00000105677	TMEM147	976.725	0.0969591	0.0787203	0.194819	0.272446	H1vsC1
ENSG00000236699	ARHGEF38	4.03962	0.283503	0.422682	0.194955	0.272568	H1vsC1
ENSG00000111405	ENDOU	2.8941	-0.287956	0.468215	0.194948	0.272568	H1vsC1
ENSG00000075275	CELSR1	363.4	-0.186363	0.17714	0.195033	0.27265	H1vsC1
ENSG00000204315	FKBPL	71.1347	0.15151	0.13314	0.195267	0.272949	H1vsC1
ENSG00000175550	DRAP1	822.995	0.113972	0.094487	0.195294	0.27296	H1vsC1
ENSG00000161202	DVL3	2410.52	0.0610546	0.0481731	0.195784	0.273617	H1vsC1
ENSG00000161057	PSMC2	1577.7	0.0795287	0.0636598	0.195873	0.273691	H1vsC1
ENSG00000174482	LINGO2	4.82264	-0.287675	0.48044	0.195876	0.273691	H1vsC1
ENSG00000084070	SMAP2	417.664	-0.161715	0.145304	0.195917	0.27372	H1vsC1
ENSG00000173226	IQCB1	362.78	-0.100403	0.08205	0.195958	0.273749	H1vsC1
ENSG00000197530	MIB2	554.197	-0.11947	0.0999406	0.195999	0.27378	H1vsC1
ENSG00000120533	ENY2	1422.71	0.103374	0.084909	0.196666	0.274683	H1vsC1
ENSG00000140682	TGFB1I1	1691.69	-0.102535	0.0841607	0.196767	0.274797	H1vsC1
ENSG00000113657	DPYSL3	5687.11	0.0776397	0.0622008	0.196913	0.274973	H1vsC1
ENSG00000148488	ST8SIA6	21.9423	-0.229751	0.254001	0.196955	0.274997	H1vsC1
ENSG00000171962	DRC3	58.0987	-0.177204	0.165531	0.19697	0.274997	H1vsC1
ENSG00000164300	SERINC5	437.393	-0.0871222	0.0704138	0.197011	0.275	H1vsC1
ENSG00000123411	IKZF4	177.019	-0.130885	0.111593	0.197008	0.275	H1vsC1
ENSG00000174276	ZNHIT2	89.6514	-0.159167	0.142742	0.197061	0.275042	H1vsC1
ENSG00000107443	CCNJ	1065.08	0.0849295	0.0685282	0.197182	0.275183	H1vsC1
ENSG00000163961	RNF168	529.59	-0.1005	0.082411	0.197296	0.275314	H1vsC1
ENSG00000135678	CPM	6.73939	0.275657	0.388523	0.197327	0.27533	H1vsC1
ENSG00000110768	GTF2H1	869.458	0.0816495	0.0657171	0.197389	0.275361	H1vsC1
ENSG00000198838	RYR3	2.90632	-0.286276	0.475249	0.197389	0.275361	H1vsC1
ENSG00000164406	LEAP2	5.02935	-0.278663	0.404249	0.197433	0.275395	H1vsC1
ENSG00000129214	SHBG	5.85387	-0.279715	0.411105	0.197612	0.275617	H1vsC1
ENSG00000173113	TRMT112	1173.07	-0.0799216	0.0642745	0.197693	0.275702	H1vsC1
ENSG00000154330	PGM5	5.11582	0.279175	0.409342	0.197945	0.276026	H1vsC1
ENSG00000173588	CEP83	233.132	0.116529	0.0976092	0.198033	0.276121	H1vsC1
ENSG00000137075	RNF38	1339.29	0.10115	0.0832088	0.198293	0.276427	H1vsC1
ENSG00000174788	PCP2	2.01234	-0.282428	0.557006	0.198273	0.276427	H1vsC1
ENSG00000177868	SVBP	142.4	-0.158317	0.142292	0.198396	0.276516	H1vsC1
ENSG00000171566	PLRG1	1050.77	0.090182	0.0733482	0.198388	0.276516	H1vsC1
ENSG00000144579	CTDSP1	2098.06	-0.0826067	0.0667211	0.198494	0.276625	H1vsC1
ENSG00000075292	ZNF638	1974.02	0.0682261	0.0544528	0.198514	0.276625	H1vsC1
ENSG00000172171	TEFM	200.819	0.146137	0.128346	0.198562	0.276664	H1vsC1
ENSG00000074964	ARHGEF10L	151.107	0.139259	0.120855	0.198594	0.27668	H1vsC1
ENSG00000169495	HTRA4	5.48011	-0.273206	0.381952	0.198769	0.276897	H1vsC1
ENSG00000147113	DIPK2B	4403.18	-0.14229	0.124225	0.198876	0.277017	H1vsC1
ENSG00000133315	MACROD1	162.078	-0.145528	0.127796	0.198912	0.277041	H1vsC1
ENSG00000114378	HYAL1	24.7717	-0.21	0.217882	0.199204	0.27742	H1vsC1
ENSG00000185482	STAC3	17.3349	-0.221871	0.240315	0.199247	0.277452	H1vsC1
ENSG00000137142	IGFBPL1	5.42377	-0.27326	0.384709	0.19956	0.277859	H1vsC1
ENSG00000049540	ELN	330.818	0.244148	0.29053	0.199638	0.27794	H1vsC1
ENSG00000029364	SLC39A9	1386.42	0.0683104	0.0546918	0.199831	0.278181	H1vsC1
ENSG00000160691	SHC1	8322.88	0.078917	0.0637462	0.199912	0.278226	H1vsC1
ENSG00000130707	ASS1	128.089	0.191307	0.187518	0.199923	0.278226	H1vsC1
ENSG00000147133	TAF1	1035.35	-0.0835066	0.0677292	0.199888	0.278226	H1vsC1
ENSG00000095485	CWF19L1	539.947	0.0844923	0.0686127	0.200017	0.278328	H1vsC1
ENSG00000070831	CDC42	69.6193	0.165266	0.151574	0.200148	0.278483	H1vsC1
ENSG00000101158	NELFCD	1286.55	-0.074213	0.0597505	0.200218	0.278552	H1vsC1
ENSG00000188706	ZDHHC9	1389.28	0.105356	0.0875195	0.200269	0.278595	H1vsC1
ENSG00000187608	ISG15	1236.32	0.265802	0.356532	0.200379	0.27872	H1vsC1
ENSG00000079277	MKNK1	683.314	-0.0891771	0.0728408	0.200564	0.278949	H1vsC1
ENSG00000135931	ARMC9	506.948	-0.112288	0.0941975	0.20078	0.279222	H1vsC1
ENSG00000149806	FAU	747.886	0.123519	0.105229	0.200845	0.279284	H1vsC1
ENSG00000274070	CASTOR2	362.418	-0.116287	0.0981014	0.200933	0.279378	H1vsC1
ENSG00000108591	DRG2	891.24	-0.0666257	0.0534174	0.200973	0.279407	H1vsC1
ENSG00000131652	THOC6	320.246	-0.12205	0.103897	0.201354	0.279908	H1vsC1
ENSG00000155438	NIFK	713.749	0.127109	0.109036	0.201459	0.280025	H1vsC1
ENSG00000116977	LGALS8	1769.91	0.104264	0.0867711	0.201524	0.280089	H1vsC1
ENSG00000156414	TDRD9	43.0388	-0.194681	0.193888	0.201567	0.28012	H1vsC1
ENSG00000159176	CSRP1	10510.8	0.155887	0.140813	0.201805	0.280423	H1vsC1
ENSG00000147874	HAUS6	650.683	-0.13151	0.113705	0.201881	0.280472	H1vsC1
ENSG00000137807	KIF23	659.008	0.14202	0.124962	0.201867	0.280472	H1vsC1
ENSG00000204991	SPIRE2	33.3941	-0.207578	0.215915	0.20199	0.280595	H1vsC1
ENSG00000102409	BEX4	534.239	-0.121872	0.103931	0.20214	0.280775	H1vsC1
ENSG00000164074	ABHD18	269.579	-0.111312	0.0936699	0.202503	0.281244	H1vsC1
ENSG00000102316	MAGED2	4172.5	-0.129652	0.111964	0.202518	0.281244	H1vsC1
ENSG00000160207	HSF2BP	8.57395	-0.262518	0.350119	0.202675	0.281434	H1vsC1
ENSG00000198039	ZNF273	65.0684	-0.153422	0.138265	0.202728	0.281448	H1vsC1
ENSG00000167460	TPM4	19170.2	0.0796649	0.0648269	0.202745	0.281448	H1vsC1
ENSG00000102096	PIM2	165.166	-0.130133	0.112522	0.202714	0.281448	H1vsC1
ENSG00000073584	SMARCE1	246.182	0.096866	0.080189	0.202785	0.281475	H1vsC1
ENSG00000105819	PMPCB	658.693	-0.0955288	0.0790044	0.202977	0.281713	H1vsC1
ENSG00000261115	TMEM178B	2.53575	-0.280538	0.531578	0.203024	0.28175	H1vsC1
ENSG00000122692	SMU1	1466.25	0.0732576	0.0593411	0.203143	0.281887	H1vsC1
ENSG00000156136	DCK	361.541	-0.107456	0.0901681	0.203294	0.282068	H1vsC1
ENSG00000213676	ATF6B	2474.09	-0.0771269	0.0627128	0.203362	0.282135	H1vsC1
ENSG00000072274	TFRC	4271.56	-0.128619	0.111206	0.203578	0.282406	H1vsC1
ENSG00000100813	ACIN1	5826.37	0.0637659	0.051333	0.203632	0.282453	H1vsC1
ENSG00000023191	RNH1	2110.83	0.0928779	0.0767385	0.203744	0.282579	H1vsC1
ENSG00000025039	RRAGD	17.8481	-0.234274	0.272493	0.203984	0.282884	H1vsC1
ENSG00000197372	ZNF675	117.827	-0.146097	0.130294	0.204045	0.28294	H1vsC1
ENSG00000136950	ARPC5L	1276.7	0.116589	0.0991974	0.204105	0.282996	H1vsC1
ENSG00000051180	RAD51	141.63	-0.158085	0.14447	0.204199	0.283097	H1vsC1
ENSG00000254206	NPIPB11	51.0272	-0.190783	0.189561	0.20424	0.283126	H1vsC1
ENSG00000162396	PARS2	105.741	0.145244	0.129423	0.204307	0.283191	H1vsC1
ENSG00000125246	CLYBL	15.7717	-0.227472	0.25757	0.204388	0.283274	H1vsC1
ENSG00000169139	UBE2V2	533.61	-0.0883407	0.0727774	0.204464	0.283352	H1vsC1
ENSG00000183723	CMTM4	319.933	-0.112788	0.0955967	0.204593	0.283502	H1vsC1
ENSG00000204217	BMPR2	8119.81	-0.0974373	0.0811105	0.204798	0.28373	H1vsC1
ENSG00000165887	ANKRD2	7.10626	-0.256399	0.333994	0.204798	0.28373	H1vsC1
ENSG00000163584	RPL22L1	637.982	0.11665	0.0994813	0.204988	0.283965	H1vsC1
ENSG00000242485	MRPL20	607.605	-0.10516	0.0883964	0.20512	0.284119	H1vsC1
ENSG00000142655	PEX14	415.779	0.0954668	0.079386	0.205252	0.284273	H1vsC1
ENSG00000137460	FHDC1	9.96018	-0.246556	0.305981	0.205545	0.284652	H1vsC1
ENSG00000146909	NOM1	738.373	-0.101203	0.0847911	0.205687	0.28479	H1vsC1
ENSG00000257591	ZNF625	3.57222	-0.275318	0.421283	0.205707	0.28479	H1vsC1
ENSG00000254858	MPV17L2	313.643	0.115887	0.0989048	0.205687	0.28479	H1vsC1
ENSG00000119559	C19orf25	414.772	0.119789	0.102805	0.20574	0.284808	H1vsC1
ENSG00000071994	PDCD2	1147.21	-0.0841303	0.069252	0.205846	0.284926	H1vsC1
ENSG00000198064	NPIPB13	9.90395	-0.250395	0.317612	0.20593	0.285014	H1vsC1
ENSG00000112144	CILK1	441.287	0.0914014	0.0758112	0.205984	0.28506	H1vsC1
ENSG00000099814	CEP170B	2029.5	-0.0985292	0.0823779	0.206083	0.285168	H1vsC1
ENSG00000140479	PCSK6	6.96911	0.270417	0.393916	0.206338	0.285493	H1vsC1
ENSG00000101850	GPR143	200.016	-0.131124	0.114665	0.206364	0.285501	H1vsC1
ENSG00000103647	CORO2B	134.489	-0.157798	0.145072	0.206429	0.285534	H1vsC1
ENSG00000170049	KCNAB3	38.0999	-0.186141	0.183807	0.206415	0.285534	H1vsC1
ENSG00000014641	MDH1	1225.88	-0.0657828	0.0533879	0.206498	0.285575	H1vsC1
ENSG00000130988	RGN	18.1492	-0.225949	0.25666	0.206509	0.285575	H1vsC1
ENSG00000101842	VSIG1	53.1564	0.170509	0.161485	0.20652	0.285575	H1vsC1
ENSG00000179889	PDXDC1	2042.03	0.0771296	0.0632053	0.206671	0.285727	H1vsC1
ENSG00000183914	DNAH2	7.84067	-0.267041	0.378618	0.206671	0.285727	H1vsC1
ENSG00000167840	ZNF232	83.4084	-0.155829	0.142897	0.206996	0.286146	H1vsC1
ENSG00000102543	CDADC1	103.815	-0.141493	0.126175	0.207048	0.286191	H1vsC1
ENSG00000184363	PKP3	4.24706	-0.268646	0.388506	0.207376	0.286616	H1vsC1
ENSG00000188779	SKOR1	4.61664	-0.276813	0.448412	0.207586	0.28682	H1vsC1
ENSG00000126461	SCAF1	1902.19	0.101162	0.0851471	0.207577	0.28682	H1vsC1
ENSG00000131828	PDHA1	1037.94	0.0833008	0.0687952	0.207566	0.28682	H1vsC1
ENSG00000132849	PATJ	83.125	0.146472	0.132107	0.207792	0.287048	H1vsC1
ENSG00000178229	ZNF543	77.5992	0.154372	0.141451	0.207782	0.287048	H1vsC1
ENSG00000234284	ZNF879	91.2165	-0.143189	0.128357	0.207813	0.287048	H1vsC1
ENSG00000183579	ZNRF3	165.912	-0.128765	0.112736	0.208235	0.287601	H1vsC1
ENSG00000175287	PHYHD1	11.3141	-0.266847	0.382978	0.208355	0.287739	H1vsC1
ENSG00000144366	GULP1	654.784	0.120987	0.104791	0.208638	0.288101	H1vsC1
ENSG00000136877	FPGS	1426.46	0.079538	0.0656287	0.208676	0.288125	H1vsC1
ENSG00000142751	GPN2	815.372	0.0743675	0.061129	0.209007	0.288554	H1vsC1
ENSG00000066933	MYO9A	1037.16	0.0866311	0.0720686	0.209261	0.288875	H1vsC1
ENSG00000162757	C1orf74	1.53401	-0.270037	0.578487	0.209442	0.289068	H1vsC1
ENSG00000154620	TMSB4Y	7.29275	-0.258273	0.350433	0.209433	0.289068	H1vsC1
ENSG00000118855	MFSD1	1106.26	-0.0911326	0.0762239	0.209582	0.289222	H1vsC1
ENSG00000135083	CCNJL	489.436	0.109828	0.0939036	0.209596	0.289222	H1vsC1
ENSG00000261652	PIERCE2	13.5295	-0.23264	0.275943	0.209658	0.28928	H1vsC1
ENSG00000142347	MYO1F	13.5572	-0.236124	0.284947	0.209928	0.289623	H1vsC1
ENSG00000198740	ZNF652	425.476	-0.099946	0.0845386	0.210168	0.289926	H1vsC1
ENSG00000135924	DNAJB2	1214.81	0.0894491	0.0748037	0.210251	0.289982	H1vsC1
ENSG00000140807	NKD1	4.51881	0.275472	0.458252	0.210249	0.289982	H1vsC1
ENSG00000152078	TLCD4	5.45566	-0.264517	0.378134	0.210291	0.290009	H1vsC1
ENSG00000129167	TPH1	10.4069	-0.250259	0.325368	0.210403	0.290117	H1vsC1
ENSG00000069509	FUNDC1	157.552	-0.122193	0.106511	0.210411	0.290117	H1vsC1
ENSG00000127337	YEATS4	196.787	-0.127547	0.11216	0.210626	0.290385	H1vsC1
ENSG00000177842	ZNF620	94.7082	0.141378	0.127325	0.210708	0.290468	H1vsC1
ENSG00000177981	ASB8	465.824	-0.0961851	0.0811529	0.210906	0.290713	H1vsC1
ENSG00000189283	FHIT	53.5938	0.177121	0.17314	0.211015	0.290834	H1vsC1
ENSG00000135912	TTLL4	763.166	0.102439	0.0871336	0.211244	0.291121	H1vsC1
ENSG00000165091	TMC1	4.93966	0.260859	0.365749	0.211543	0.2915	H1vsC1
ENSG00000140057	AK7	5.547	-0.268113	0.401174	0.211582	0.2915	H1vsC1
ENSG00000188171	ZNF626	94.9743	-0.145154	0.131976	0.211566	0.2915	H1vsC1
ENSG00000163444	TMEM183A	899.287	-0.0729736	0.0603241	0.211955	0.291985	H1vsC1
ENSG00000139826	ABHD13	412.715	0.117007	0.101663	0.212101	0.292156	H1vsC1
ENSG00000039650	PNKP	1084.36	-0.0747186	0.0619134	0.212327	0.29244	H1vsC1
ENSG00000151025	GPR158	2.07071	0.273507	0.521304	0.212398	0.292508	H1vsC1
ENSG00000258839	MC1R	29.1698	-0.202869	0.216115	0.212438	0.292535	H1vsC1
ENSG00000088854	DNAAF9	1320.72	-0.110076	0.0948884	0.21274	0.29292	H1vsC1
ENSG00000099995	SF3A1	2612.06	0.0925769	0.0781545	0.212806	0.292982	H1vsC1
ENSG00000001630	CYP51A1	104.526	0.160558	0.151497	0.213088	0.293343	H1vsC1
ENSG00000112655	PTK7	2057.96	-0.086178	0.0723216	0.213134	0.293376	H1vsC1
ENSG00000157999	ANKRD61	3.2865	0.273343	0.459547	0.213196	0.293432	H1vsC1
ENSG00000163808	KIF15	185.836	-0.166651	0.159676	0.213319	0.293515	H1vsC1
ENSG00000288701	PRRC2B	7843.37	0.0717916	0.0594736	0.213307	0.293515	H1vsC1
ENSG00000167971	CASKIN1	38.1409	-0.178725	0.176817	0.213304	0.293515	H1vsC1
ENSG00000176165	FOXG1	2.99427	0.27375	0.493183	0.213437	0.293647	H1vsC1
ENSG00000198265	HELZ	1465.04	-0.0802695	0.0670661	0.213712	0.293997	H1vsC1
ENSG00000105701	FKBP8	3067.59	-0.0898547	0.0758503	0.213995	0.294358	H1vsC1
ENSG00000188375	H3-5	3.53342	0.269643	0.423941	0.214137	0.294524	H1vsC1
ENSG00000197566	ZNF624	105.132	-0.136186	0.122695	0.214287	0.2947	H1vsC1
ENSG00000147202	DIAPH2	422.023	0.10287	0.0882118	0.214331	0.294731	H1vsC1
ENSG00000143341	HMCN1	1185.32	-0.168094	0.162412	0.214842	0.295404	H1vsC1
ENSG00000130826	DKC1	1508.78	0.132181	0.118452	0.214894	0.295448	H1vsC1
ENSG00000149483	TMEM138	474.851	-0.0928374	0.0788124	0.215009	0.295576	H1vsC1
ENSG00000109466	KLHL2	519.604	0.0917036	0.0777932	0.215224	0.295843	H1vsC1
ENSG00000247596	TWF2	472.34	-0.0883606	0.0747133	0.215355	0.295994	H1vsC1
ENSG00000153029	MR1	55.41	-0.197457	0.208716	0.215397	0.296022	H1vsC1
ENSG00000082684	SEMA5B	8.65585	-0.262752	0.386605	0.215609	0.296284	H1vsC1
ENSG00000197265	GTF2E2	457.373	0.0870822	0.0736004	0.215734	0.296426	H1vsC1
ENSG00000112599	GUCA1B	13.9554	-0.230959	0.279913	0.215793	0.296477	H1vsC1
ENSG00000170745	KCNS3	18.147	-0.227029	0.270588	0.216077	0.296839	H1vsC1
ENSG00000143674	MAP3K21	19.1995	-0.199583	0.213486	0.216574	0.297491	H1vsC1
ENSG00000165392	WRN	596.404	-0.0748915	0.0627335	0.216933	0.297956	H1vsC1
ENSG00000118292	C1orf54	300.061	0.148395	0.1379	0.217007	0.298028	H1vsC1
ENSG00000143498	TAF1A	74.602	-0.144337	0.133061	0.217084	0.298105	H1vsC1
ENSG00000150990	DHX37	902.976	0.115038	0.101022	0.217407	0.298489	H1vsC1
ENSG00000141034	GID4	370.282	0.110683	0.0966071	0.217398	0.298489	H1vsC1
ENSG00000185201	IFITM2	1247.37	-0.0986796	0.0849171	0.217859	0.299079	H1vsC1
ENSG00000157540	DYRK1A	1475.84	0.0954034	0.0818071	0.21798	0.299217	H1vsC1
ENSG00000183207	RUVBL2	1144.04	-0.0950896	0.0815194	0.218035	0.299262	H1vsC1
ENSG00000164576	SAP30L	619.088	0.0900874	0.0768235	0.218156	0.299398	H1vsC1
ENSG00000075142	SRI	1300.67	0.0866713	0.0736506	0.2182	0.29943	H1vsC1
ENSG00000105131	EPHX3	4.94971	-0.263561	0.402336	0.218597	0.299945	H1vsC1
ENSG00000214562	NUTM2D	26.3865	-0.207321	0.230107	0.218672	0.300018	H1vsC1
ENSG00000189159	JPT1	3002.36	0.110302	0.0965874	0.218907	0.300311	H1vsC1
ENSG00000156795	NTAQ1	164.328	-0.123711	0.110498	0.218938	0.300324	H1vsC1
ENSG00000185869	ZNF829	49.8285	0.159302	0.152595	0.219106	0.300524	H1vsC1
ENSG00000128944	KNSTRN	394.824	-0.146822	0.136966	0.219516	0.301056	H1vsC1
ENSG00000123473	STIL	485.906	0.156251	0.148803	0.219544	0.301066	H1vsC1
ENSG00000197479	PCDHB11	7.39939	-0.248564	0.337929	0.219588	0.301096	H1vsC1
ENSG00000157693	TMEM268	252.065	-0.11092	0.0975489	0.220298	0.30204	H1vsC1
ENSG00000167202	TBC1D2B	1915.11	-0.0753276	0.0636517	0.220533	0.302332	H1vsC1
ENSG00000215183	MSMP	225.404	-0.130084	0.117954	0.220681	0.302505	H1vsC1
ENSG00000115233	PSMD14	1336.01	0.0936532	0.0806958	0.220833	0.302684	H1vsC1
ENSG00000111644	ACRBP	36.8639	-0.198014	0.214111	0.220912	0.302762	H1vsC1
ENSG00000077454	LRCH4	328.317	-0.102398	0.0892107	0.221053	0.302926	H1vsC1
ENSG00000263956	NBPF11	376.73	0.11242	0.0992697	0.221085	0.302939	H1vsC1
ENSG00000197808	ZNF461	134.999	0.140481	0.129979	0.221128	0.302968	H1vsC1
ENSG00000160392	C19orf47	261.432	0.116917	0.103951	0.221218	0.303062	H1vsC1
ENSG00000254469	XNDC1N	33.6186	-0.174246	0.174979	0.221735	0.30374	H1vsC1
ENSG00000204052	LRRC73	3.83214	-0.26587	0.44006	0.221838	0.303851	H1vsC1
ENSG00000170638	TRABD	726.979	-0.128986	0.117118	0.22191	0.30392	H1vsC1
ENSG00000143653	SCCPDH	951.141	-0.0800699	0.0681852	0.221942	0.303934	H1vsC1
ENSG00000165934	CPSF2	1676.6	0.078925	0.0671448	0.222	0.303983	H1vsC1
ENSG00000185651	UBE2L3	2640.42	0.0725759	0.0614026	0.222144	0.30415	H1vsC1
ENSG00000178988	MRFAP1L1	743.357	-0.0861362	0.0738655	0.222299	0.304302	H1vsC1
ENSG00000124171	PARD6B	3.35238	-0.26587	0.444163	0.222283	0.304302	H1vsC1
ENSG00000144681	STAC	4.48275	-0.265774	0.446114	0.222613	0.304672	H1vsC1
ENSG00000114646	CSPG5	7.36862	-0.249733	0.348828	0.222607	0.304672	H1vsC1
ENSG00000066248	NGEF	9.4787	-0.241236	0.319978	0.222959	0.305086	H1vsC1
ENSG00000130720	FIBCD1	2.8122	-0.266679	0.476511	0.222941	0.305086	H1vsC1
ENSG00000146063	TRIM41	753.293	-0.0893127	0.0770735	0.22352	0.305818	H1vsC1
ENSG00000129682	FGF13	1.90205	-0.26042	0.564461	0.223539	0.305818	H1vsC1
ENSG00000105607	GCDH	378.242	-0.0958691	0.0833709	0.223608	0.305883	H1vsC1
ENSG00000182890	GLUD2	11.0409	-0.222971	0.270592	0.223995	0.306382	H1vsC1
ENSG00000225973	PIGBOS1	58.9998	0.153749	0.147524	0.224066	0.306441	H1vsC1
ENSG00000213397	HAUS7	45.7543	-0.184737	0.193065	0.224082	0.306441	H1vsC1
ENSG00000037965	HOXC8	11.6971	-0.255043	0.375905	0.224277	0.306678	H1vsC1
ENSG00000176476	SGF29	110.166	-0.133767	0.123361	0.224574	0.307054	H1vsC1
ENSG00000168538	TRAPPC11	952.213	0.0758715	0.0647792	0.224803	0.307287	H1vsC1
ENSG00000180155	LYNX1	77.323	-0.188022	0.199159	0.224811	0.307287	H1vsC1
ENSG00000154845	PPP4R1	2752.32	-0.0673377	0.0570606	0.224801	0.307287	H1vsC1
ENSG00000187391	MAGI2	79.1318	-0.146397	0.138513	0.224841	0.307297	H1vsC1
ENSG00000091640	SPAG7	763.925	0.0813453	0.0698349	0.22488	0.30732	H1vsC1
ENSG00000176105	YES1	2177.66	-0.0928155	0.0806794	0.224915	0.307338	H1vsC1
ENSG00000058091	CDK14	479.945	-0.0851726	0.0734403	0.225062	0.307509	H1vsC1
ENSG00000100092	SH3BP1	7.47588	-0.251619	0.362887	0.225209	0.307679	H1vsC1
ENSG00000106462	EZH2	640.553	0.113797	0.101761	0.225328	0.307811	H1vsC1
ENSG00000133193	VCF1	484.093	-0.0948447	0.082766	0.225559	0.308097	H1vsC1
ENSG00000049541	RFC2	438.64	0.135591	0.125824	0.22563	0.308164	H1vsC1
ENSG00000102898	NUTF2	2274.06	0.0784695	0.0673027	0.225698	0.308227	H1vsC1
ENSG00000187595	ZNF385C	3.3603	0.263967	0.455442	0.225949	0.308538	H1vsC1
ENSG00000112685	EXOC2	1097.32	-0.0641749	0.0543962	0.226065	0.308666	H1vsC1
ENSG00000108830	RND2	36.4075	-0.179061	0.185186	0.226286	0.308938	H1vsC1
ENSG00000172081	MOB3A	1195.3	0.0699996	0.0596563	0.226316	0.308948	H1vsC1
ENSG00000196365	LONP1	1238.12	-0.110358	0.0984565	0.226378	0.309002	H1vsC1
ENSG00000140995	DEF8	1522.47	0.0662229	0.0562905	0.226575	0.309241	H1vsC1
ENSG00000204498	NFKBIL1	217.578	0.126605	0.115928	0.226668	0.309338	H1vsC1
ENSG00000166839	ANKDD1A	35.1168	0.180629	0.188016	0.226736	0.309401	H1vsC1
ENSG00000138398	PPIG	895.811	-0.0733518	0.062772	0.226816	0.309479	H1vsC1
ENSG00000196436	NPIPB15	65.8244	0.170887	0.172909	0.227037	0.30975	H1vsC1
ENSG00000169432	SCN9A	74.1627	-0.175531	0.180057	0.227068	0.309761	H1vsC1
ENSG00000197863	ZNF790	90.2082	-0.136601	0.127587	0.227322	0.310078	H1vsC1
ENSG00000146416	AIG1	311.458	0.103992	0.0922342	0.227539	0.310282	H1vsC1
ENSG00000173894	CBX2	541.207	-0.114665	0.103229	0.227495	0.310282	H1vsC1
ENSG00000215529	EFCAB8	5.52048	-0.253267	0.37713	0.227535	0.310282	H1vsC1
ENSG00000168653	NDUFS5	812.611	-0.131173	0.121428	0.227763	0.310506	H1vsC1
ENSG00000077684	JADE1	848.516	-0.149378	0.143445	0.22777	0.310506	H1vsC1
ENSG00000160593	JAML	2.25595	-0.262945	0.49675	0.227742	0.310506	H1vsC1
ENSG00000135605	TEC	5.43653	-0.2507	0.366931	0.228221	0.31109	H1vsC1
ENSG00000134222	PSRC1	175.538	-0.175356	0.180524	0.228309	0.31115	H1vsC1
ENSG00000109971	HSPA8	24886.8	0.0972484	0.0856688	0.228289	0.31115	H1vsC1
ENSG00000139168	ZCRB1	423.896	-0.103908	0.0923371	0.228369	0.311201	H1vsC1
ENSG00000154928	EPHB1	82.2039	0.173138	0.177187	0.228524	0.31135	H1vsC1
ENSG00000203805	PLPP4	231.925	-0.128689	0.118836	0.228511	0.31135	H1vsC1
ENSG00000178999	AURKB	553.903	0.162293	0.1612	0.228618	0.311448	H1vsC1
ENSG00000159720	ATP6V0D1	1883.46	0.0885704	0.0773364	0.228845	0.311726	H1vsC1
ENSG00000163888	CAMK2N2	2.7289	-0.261079	0.511803	0.229364	0.312403	H1vsC1
ENSG00000169371	SNUPN	179.021	-0.121789	0.111486	0.229665	0.312783	H1vsC1
ENSG00000124802	EEF1E1	91.51	-0.148137	0.142641	0.229689	0.312784	H1vsC1
ENSG00000132549	VPS13B	1009.66	-0.0907971	0.0796476	0.229733	0.312813	H1vsC1
ENSG00000253767	PCDHGA8	5.59095	-0.251502	0.375528	0.229878	0.312968	H1vsC1
ENSG00000157653	C9orf43	16.6668	0.211214	0.249547	0.229891	0.312968	H1vsC1
ENSG00000053918	KCNQ1	6.80622	-0.247138	0.355964	0.229962	0.313033	H1vsC1
ENSG00000178295	GEN1	608.877	0.0742911	0.0641224	0.23017	0.313286	H1vsC1
ENSG00000169933	FRMPD4	3.45078	0.261261	0.465049	0.230308	0.313442	H1vsC1
ENSG00000100348	TXN2	1415.64	-0.0793933	0.0689197	0.230507	0.313683	H1vsC1
ENSG00000144659	SLC25A38	517.586	-0.107403	0.0964714	0.230799	0.31405	H1vsC1
ENSG00000078061	ARAF	1190.62	0.0755672	0.0654615	0.231229	0.314604	H1vsC1
ENSG00000163798	SLC4A1AP	700.175	-0.0853619	0.0747392	0.231516	0.314964	H1vsC1
ENSG00000160219	GAB3	185.812	-0.116277	0.106017	0.231554	0.314984	H1vsC1
ENSG00000109536	FRG1	383.68	0.0884273	0.0777096	0.231646	0.315078	H1vsC1
ENSG00000143369	ECM1	78.9396	-0.162752	0.163587	0.232084	0.315644	H1vsC1
ENSG00000102383	ZDHHC15	5.59831	-0.25409	0.397867	0.23213	0.315675	H1vsC1
ENSG00000110060	PUS3	203.744	0.111703	0.101427	0.232681	0.316393	H1vsC1
ENSG00000119514	GALNT12	14.71	-0.22922	0.299665	0.232831	0.316566	H1vsC1
ENSG00000137274	BPHL	363.424	0.0929808	0.0824539	0.233236	0.317086	H1vsC1
ENSG00000124120	TTPAL	544.042	0.104899	0.0946076	0.233884	0.317936	H1vsC1
ENSG00000203760	CENPW	144.778	-0.142737	0.137458	0.23392	0.317954	H1vsC1
ENSG00000103091	WDR59	849.686	-0.0638477	0.0550749	0.233949	0.317961	H1vsC1
ENSG00000227500	SCAMP4	1481.55	0.0895041	0.0791887	0.233993	0.317991	H1vsC1
ENSG00000129625	REEP5	2035.71	0.0743511	0.0647567	0.234094	0.318097	H1vsC1
ENSG00000163590	PPM1L	116.672	0.126783	0.11843	0.234185	0.318158	H1vsC1
ENSG00000103253	HAGHL	38.7463	-0.177563	0.187711	0.234175	0.318158	H1vsC1
ENSG00000250120	PCDHA10	7.15373	-0.234866	0.319733	0.234303	0.318287	H1vsC1
ENSG00000125895	TMEM74B	10.1066	-0.229705	0.303461	0.234332	0.318296	H1vsC1
ENSG00000198768	APCDD1L	19.7794	-0.230274	0.305727	0.234664	0.318715	H1vsC1
ENSG00000157881	PANK4	459.271	0.0897818	0.0796199	0.234848	0.318934	H1vsC1
ENSG00000126247	CAPNS1	5689.85	0.052773	0.0452412	0.234911	0.318989	H1vsC1
ENSG00000169750	RAC3	489.309	0.111153	0.101415	0.234943	0.319001	H1vsC1
ENSG00000070371	CLTCL1	207.277	-0.115605	0.106233	0.235083	0.319159	H1vsC1
ENSG00000120071	KANSL1	1223.89	0.0707462	0.0615645	0.235196	0.319282	H1vsC1
ENSG00000226650	KIF4B	1.96381	-0.256708	0.511504	0.235419	0.319553	H1vsC1
ENSG00000165525	NEMF	875.417	0.0742171	0.0648465	0.235546	0.319695	H1vsC1
ENSG00000137877	SPTBN5	828.449	-0.115945	0.106763	0.235676	0.31984	H1vsC1
ENSG00000163297	ANTXR2	1774.58	-0.0921317	0.0821224	0.235838	0.320028	H1vsC1
ENSG00000182628	SKA2	626.93	-0.122083	0.113672	0.236092	0.320342	H1vsC1
ENSG00000179242	CDH4	57.3741	-0.205313	0.242769	0.236165	0.320409	H1vsC1
ENSG00000065268	WDR18	715.364	-0.0937924	0.083843	0.2362	0.320425	H1vsC1
ENSG00000135249	RINT1	626.201	0.0827748	0.0730695	0.23623	0.320435	H1vsC1
ENSG00000150977	RILPL2	315.218	-0.13534	0.129183	0.236256	0.320438	H1vsC1
ENSG00000150459	SAP18	1528.6	0.0783436	0.0689018	0.236628	0.320912	H1vsC1
ENSG00000100162	CENPM	91.0819	-0.179527	0.192645	0.236657	0.32092	H1vsC1
ENSG00000166762	CATSPER2	140.841	-0.128672	0.121404	0.236698	0.320944	H1vsC1
ENSG00000180376	CCDC66	214.576	-0.104688	0.0952316	0.237526	0.322035	H1vsC1
ENSG00000130508	PXDN	22090.1	0.1074	0.0980953	0.237607	0.322113	H1vsC1
ENSG00000188986	NELFB	1036.12	-0.0944542	0.0848203	0.237775	0.32231	H1vsC1
ENSG00000169908	TM4SF1	10926.1	-0.111324	0.102335	0.237859	0.322367	H1vsC1
ENSG00000122545	SEPTIN7	3175.28	0.0530273	0.0457648	0.237863	0.322367	H1vsC1
ENSG00000198755	RPL10A	6814.44	-0.102949	0.0935577	0.238111	0.322671	H1vsC1
ENSG00000184898	RBM43	380.184	0.108118	0.0990141	0.238264	0.322804	H1vsC1
ENSG00000154553	PDLIM3	369.005	0.14053	0.13632	0.238239	0.322804	H1vsC1
ENSG00000242372	EIF6	886.84	0.082668	0.073314	0.238279	0.322804	H1vsC1
ENSG00000198937	CCDC167	213.035	0.138218	0.133481	0.238393	0.322927	H1vsC1
ENSG00000165943	MOAP1	513.066	0.111048	0.102186	0.238439	0.322958	H1vsC1
ENSG00000143740	SNAP47	420.198	-0.0866734	0.077286	0.238711	0.323295	H1vsC1
ENSG00000072571	HMMR	244.628	-0.167483	0.174212	0.238739	0.323301	H1vsC1
ENSG00000130255	RPL36	3938.69	-0.0949227	0.0855138	0.238873	0.323451	H1vsC1
ENSG00000163558	PRKCI	748.39	0.0746875	0.0658139	0.239067	0.323683	H1vsC1
ENSG00000163702	IL17RC	56.9829	-0.16452	0.169985	0.239354	0.324039	H1vsC1
ENSG00000204370	SDHD	568.615	0.0873298	0.0780567	0.239407	0.32408	H1vsC1
ENSG00000198142	SOWAHC	80.3989	-0.146657	0.144756	0.239554	0.324246	H1vsC1
ENSG00000117133	RPF1	438.644	0.105056	0.0961984	0.240017	0.324841	H1vsC1
ENSG00000120279	MYCT1	3426.92	-0.112696	0.104448	0.240306	0.325184	H1vsC1
ENSG00000109927	TECTA	32.0998	-0.191211	0.216893	0.240317	0.325184	H1vsC1
ENSG00000256671	LIMS4	2.21633	-0.253915	0.498015	0.240394	0.325257	H1vsC1
ENSG00000140455	USP3	812.129	-0.0952444	0.0862266	0.24077	0.325734	H1vsC1
ENSG00000162775	RBM15	223.379	0.111659	0.103459	0.240838	0.325779	H1vsC1
ENSG00000198522	GPN1	432.198	0.0924201	0.0833905	0.24085	0.325779	H1vsC1
ENSG00000009844	VTA1	980.069	-0.089247	0.0802411	0.240965	0.325871	H1vsC1
ENSG00000185885	IFITM1	375.966	0.241454	0.359008	0.240942	0.325871	H1vsC1
ENSG00000175984	DENND2C	30.2339	-0.194619	0.224478	0.241144	0.326081	H1vsC1
ENSG00000168214	RBPJ	1083.33	0.0949242	0.0860014	0.241258	0.326203	H1vsC1
ENSG00000076344	RGS11	154.18	-0.13202	0.126957	0.241473	0.326462	H1vsC1
ENSG00000080298	RFX3	307.175	0.146523	0.145732	0.242337	0.327599	H1vsC1
ENSG00000146802	TMEM168	683.407	-0.109373	0.101394	0.24246	0.32772	H1vsC1
ENSG00000007255	TRAPPC6A	201.913	-0.128529	0.123094	0.242474	0.32772	H1vsC1
ENSG00000145012	LPP	4112.14	0.083218	0.0746222	0.242794	0.328089	H1vsC1
ENSG00000172247	C1QTNF4	19.3392	-0.213314	0.269413	0.242775	0.328089	H1vsC1
ENSG00000277161	PIGW	454.732	0.126848	0.121353	0.243265	0.328692	H1vsC1
ENSG00000116251	RPL22	1525.75	0.0910418	0.0825025	0.2434	0.328801	H1vsC1
ENSG00000138079	SLC3A1	2.63971	0.252192	0.455318	0.243371	0.328801	H1vsC1
ENSG00000213420	GPC2	223.249	-0.105428	0.0973953	0.243416	0.328801	H1vsC1
ENSG00000143793	C1orf35	225.32	-0.135976	0.132541	0.243509	0.328895	H1vsC1
ENSG00000172638	EFEMP2	1996.49	-0.0873087	0.0788368	0.24378	0.329229	H1vsC1
ENSG00000100129	EIF3L	3648.99	0.0801511	0.0718108	0.243874	0.329324	H1vsC1
ENSG00000100325	ASCC2	1137.61	-0.0832607	0.074871	0.243991	0.329449	H1vsC1
ENSG00000063244	U2AF2	3260.65	0.0855661	0.077164	0.244096	0.329559	H1vsC1
ENSG00000147679	UTP23	318.801	0.0995155	0.0913412	0.244177	0.329637	H1vsC1
ENSG00000169914	OTUD3	348.667	-0.109483	0.101979	0.244315	0.32979	H1vsC1
ENSG00000198873	GRK5	755.354	-0.105049	0.0972381	0.244458	0.329952	H1vsC1
ENSG00000151923	TIAL1	1908.76	-0.0695509	0.0617822	0.244778	0.330352	H1vsC1
ENSG00000118407	FILIP1	344.602	-0.150287	0.151982	0.244921	0.330497	H1vsC1
ENSG00000101868	POLA1	332.645	-0.14164	0.140321	0.244933	0.330497	H1vsC1
ENSG00000134684	YARS1	2642.32	0.122493	0.116809	0.24509	0.330676	H1vsC1
ENSG00000171503	ETFDH	485.083	-0.0755788	0.0676281	0.245404	0.331068	H1vsC1
ENSG00000169249	ZRSR2	185.42	0.106753	0.0993082	0.245467	0.33112	H1vsC1
ENSG00000175467	SART1	942.728	0.0973506	0.0894036	0.245625	0.331301	H1vsC1
ENSG00000196642	RABL6	1837.17	0.103614	0.0960102	0.245739	0.331416	H1vsC1
ENSG00000108828	VAT1	8834.77	0.0882152	0.0801098	0.245758	0.331416	H1vsC1
ENSG00000135951	TSGA10	14.5094	-0.205783	0.254049	0.245836	0.33149	H1vsC1
ENSG00000214694	ARHGEF33	5.90139	-0.23793	0.356157	0.246051	0.331747	H1vsC1
ENSG00000064199	SPA17	88.7633	-0.134987	0.132255	0.246167	0.331871	H1vsC1
ENSG00000181610	MRPS23	500.045	-0.0811774	0.0732028	0.246206	0.331892	H1vsC1
ENSG00000076641	PAG1	4.88144	-0.244149	0.389881	0.246395	0.332054	H1vsC1
ENSG00000182685	BRICD5	32.0623	-0.172955	0.187683	0.246398	0.332054	H1vsC1
ENSG00000141698	NT5C3B	710.964	-0.0903725	0.0824044	0.246383	0.332054	H1vsC1
ENSG00000112619	PRPH2	30.3512	0.193228	0.226301	0.246528	0.332197	H1vsC1
ENSG00000142606	MMEL1	17.0701	0.204255	0.251246	0.246651	0.332331	H1vsC1
ENSG00000082212	ME2	994.048	-0.0824768	0.0745667	0.246702	0.332366	H1vsC1
ENSG00000135525	MAP7	18.1461	0.202851	0.248008	0.246752	0.332401	H1vsC1
ENSG00000072832	CRMP1	20.4488	0.207238	0.258866	0.246939	0.332621	H1vsC1
ENSG00000090857	PDPR	3390.91	-0.0818041	0.073962	0.247047	0.332734	H1vsC1
ENSG00000160445	ZER1	881.061	-0.089703	0.081911	0.247344	0.333103	H1vsC1
ENSG00000132196	HSD17B7	192.322	-0.135366	0.133272	0.24766	0.333496	H1vsC1
ENSG00000124786	SLC35B3	548.071	-0.0918335	0.0841868	0.247891	0.333709	H1vsC1
ENSG00000241404	EGFL8	30.0524	-0.185103	0.210918	0.247878	0.333709	H1vsC1
ENSG00000102003	SYP	13.0368	-0.207918	0.26166	0.247879	0.333709	H1vsC1
ENSG00000168802	CHTF8	20.4528	0.18447	0.209748	0.247957	0.333766	H1vsC1
ENSG00000074047	GLI2	5.05356	-0.249088	0.456265	0.248204	0.334067	H1vsC1
ENSG00000165480	SKA3	262.326	-0.164826	0.175439	0.248439	0.33435	H1vsC1
ENSG00000091483	FH	1158.57	-0.106319	0.0995819	0.248523	0.334431	H1vsC1
ENSG00000100154	TTC28	1522.67	-0.0930487	0.0855704	0.248574	0.334467	H1vsC1
ENSG00000116337	AMPD2	1228.22	-0.0660786	0.0590235	0.248662	0.334552	H1vsC1
ENSG00000100288	CHKB	16.5802	-0.205398	0.256428	0.248835	0.334754	H1vsC1
ENSG00000128050	PAICS	2546.89	-0.120187	0.115262	0.248899	0.334807	H1vsC1
ENSG00000070423	RNF126	864.008	0.106384	0.0998233	0.249222	0.335208	H1vsC1
ENSG00000182700	IGIP	118.224	-0.135023	0.13344	0.249329	0.33532	H1vsC1
ENSG00000159131	GART	1632	0.0738823	0.0666017	0.249422	0.335413	H1vsC1
ENSG00000021826	CPS1	4.83219	-0.239694	0.374908	0.24967	0.335714	H1vsC1
ENSG00000175315	CST6	2.60998	-0.248228	0.472517	0.249794	0.335848	H1vsC1
ENSG00000132950	ZMYM5	250.489	-0.104143	0.097555	0.249899	0.335957	H1vsC1
ENSG00000120694	HSPH1	2180.55	-0.0884448	0.0811375	0.249984	0.336039	H1vsC1
ENSG00000229474	PATL2	10.5838	0.226053	0.3181	0.250049	0.336093	H1vsC1
ENSG00000179115	FARSA	1143.44	-0.0990958	0.0922965	0.250518	0.336691	H1vsC1
ENSG00000131374	TBC1D5	1129.92	-0.0681638	0.0613008	0.250838	0.337088	H1vsC1
ENSG00000116473	RAP1A	997.141	-0.0622087	0.0556861	0.251153	0.337479	H1vsC1
ENSG00000088356	PDRG1	315.198	0.107768	0.101839	0.251242	0.337566	H1vsC1
ENSG00000213719	CLIC1	6531.52	0.0804706	0.0733654	0.251317	0.337602	H1vsC1
ENSG00000136295	TTYH3	12590.5	-0.0851349	0.0780329	0.251316	0.337602	H1vsC1
ENSG00000197006	METTL9	2386.66	0.0639194	0.0573395	0.251442	0.337737	H1vsC1
ENSG00000164530	PI16	3.96623	-0.245235	0.424323	0.251538	0.337833	H1vsC1
ENSG00000177025	C19orf18	6.55644	-0.237936	0.37217	0.251875	0.338253	H1vsC1
ENSG00000078142	PIK3C3	985.832	0.0775387	0.0705702	0.251959	0.338334	H1vsC1
ENSG00000100084	HIRA	127.539	-0.124971	0.121902	0.252055	0.33843	H1vsC1
ENSG00000162736	NCSTN	3533.88	0.0959884	0.089395	0.252269	0.338684	H1vsC1
ENSG00000176390	CRLF3	350.864	-0.0888003	0.0819609	0.252404	0.338833	H1vsC1
ENSG00000135596	MICAL1	913.69	-0.0912386	0.0845062	0.252587	0.339045	H1vsC1
ENSG00000170037	CNTROB	911.718	0.0762231	0.0694398	0.252999	0.339566	H1vsC1
ENSG00000196172	ZNF681	31.706	-0.185226	0.21524	0.253037	0.339584	H1vsC1
ENSG00000176108	CHMP6	560.397	0.0998861	0.0937489	0.253252	0.33984	H1vsC1
ENSG00000169860	P2RY1	171.2	-0.216645	0.293506	0.253719	0.340433	H1vsC1
ENSG00000130783	CCDC62	13.9363	-0.202018	0.253597	0.253855	0.340575	H1vsC1
ENSG00000129559	NEDD8	308.444	0.123335	0.120499	0.253874	0.340575	H1vsC1
ENSG00000258102	MAP1LC3B2	7.45549	0.229553	0.338758	0.253935	0.340624	H1vsC1
ENSG00000129595	EPB41L4A	651.832	0.108031	0.102818	0.253977	0.340647	H1vsC1
ENSG00000159593	NAE1	771.555	-0.0694428	0.0629898	0.254124	0.340812	H1vsC1
ENSG00000105865	DUS4L	54.7631	-0.152423	0.15933	0.254237	0.340924	H1vsC1
ENSG00000102078	SLC25A14	172.751	-0.10577	0.100381	0.254257	0.340924	H1vsC1
ENSG00000116128	BCL9	667.977	-0.0781187	0.0715472	0.254446	0.341145	H1vsC1
ENSG00000138629	UBL7	608.267	-0.0816378	0.07507	0.254477	0.341154	H1vsC1
ENSG00000183066	WBP2NL	7.71566	-0.222962	0.315566	0.25468	0.341392	H1vsC1
ENSG00000173821	RNF213	7518.21	0.186831	0.219904	0.254706	0.341394	H1vsC1
ENSG00000113621	TXNDC15	1042.08	0.0814458	0.0749378	0.254831	0.341529	H1vsC1
ENSG00000180592	SKIDA1	15.2357	-0.215291	0.291204	0.254954	0.341628	H1vsC1
ENSG00000089876	DHX32	547.776	-0.0753423	0.0688776	0.254947	0.341628	H1vsC1
ENSG00000092108	SCFD1	747.574	-0.069661	0.0633295	0.255028	0.341695	H1vsC1
ENSG00000180245	RRH	5.47254	-0.237055	0.378051	0.255314	0.342044	H1vsC1
ENSG00000124787	RPP40	190.659	-0.113793	0.109759	0.255562	0.342344	H1vsC1
ENSG00000100441	KHNYN	2442	0.0874011	0.0811316	0.255598	0.342358	H1vsC1
ENSG00000144182	LIPT1	68.5329	0.143206	0.146937	0.256072	0.342961	H1vsC1
ENSG00000170854	RIOX2	653.807	0.105788	0.100878	0.256195	0.343093	H1vsC1
ENSG00000147536	GINS4	284.193	-0.141734	0.144984	0.256264	0.343152	H1vsC1
ENSG00000134243	SORT1	875.141	-0.119795	0.117188	0.256931	0.344012	H1vsC1
ENSG00000103415	HMOX2	932.601	-0.0865135	0.080525	0.257232	0.344381	H1vsC1
ENSG00000182107	TMEM30B	14.6481	-0.211457	0.283141	0.257309	0.344452	H1vsC1
ENSG00000178199	ZC3H12D	3.48789	0.240314	0.409614	0.257383	0.344516	H1vsC1
ENSG00000120451	SNX19	2514.08	-0.0563017	0.0508591	0.257494	0.3446	H1vsC1
ENSG00000235961	PNMA6A	20.334	-0.18672	0.222001	0.25747	0.3446	H1vsC1
ENSG00000172046	USP19	1295.45	-0.0581458	0.0526392	0.257802	0.344978	H1vsC1
ENSG00000099998	GGT5	1384.14	-0.121062	0.118995	0.257874	0.345041	H1vsC1
ENSG00000137996	RTCA	925.531	0.0550023	0.0497106	0.258195	0.345438	H1vsC1
ENSG00000143179	UCK2	1205.36	0.108497	0.104497	0.258509	0.345814	H1vsC1
ENSG00000140553	UNC45A	1852.34	-0.0735565	0.067665	0.258527	0.345814	H1vsC1
ENSG00000183208	GDPGP1	26.5479	-0.175297	0.200064	0.258673	0.345977	H1vsC1
ENSG00000241322	FBXW10B	5.24055	-0.241243	0.430461	0.258916	0.346269	H1vsC1
ENSG00000178187	ZNF454	9.40323	-0.220912	0.316142	0.259091	0.346464	H1vsC1
ENSG00000061987	MON2	1490.09	-0.0902144	0.0847336	0.259112	0.346464	H1vsC1
ENSG00000073605	GSDMB	194.125	-0.126347	0.125963	0.259354	0.346755	H1vsC1
ENSG00000124275	MTRR	615.433	0.087765	0.0822537	0.259522	0.346912	H1vsC1
ENSG00000138615	CILP	1.87431	-0.23969	0.518633	0.25952	0.346912	H1vsC1
ENSG00000140830	TXNL4B	234.545	0.0968907	0.0919371	0.259602	0.346985	H1vsC1
ENSG00000145782	ATG12	1061.5	0.0652434	0.0596812	0.25968	0.347024	H1vsC1
ENSG00000198888	ND1	29837.4	0.145573	0.151824	0.259681	0.347024	H1vsC1
ENSG00000176927	EFCAB5	16.0592	-0.201013	0.257685	0.259827	0.347186	H1vsC1
ENSG00000151422	FER	630.807	0.0709829	0.0653251	0.25989	0.347236	H1vsC1
ENSG00000196550	FAM72A	56.4563	-0.147942	0.15546	0.260115	0.347505	H1vsC1
ENSG00000151136	ABTB3	14.2917	0.233695	0.374467	0.260231	0.347626	H1vsC1
ENSG00000148120	AOPEP	377.946	-0.124422	0.123879	0.260323	0.347715	H1vsC1
ENSG00000118482	PHF3	1191.26	0.0644794	0.0590649	0.260629	0.34809	H1vsC1
ENSG00000148123	PLPPR1	2.07661	-0.24073	0.490915	0.260739	0.348204	H1vsC1
ENSG00000154305	MIA3	1405.78	-0.0723265	0.0668414	0.261143	0.348678	H1vsC1
ENSG00000257390		5.98254	0.228819	0.352064	0.261145	0.348678	H1vsC1
ENSG00000163931	TKT	4535.24	-0.0859028	0.0806295	0.261173	0.348683	H1vsC1
ENSG00000152207	CYSLTR2	12.5821	-0.227315	0.346045	0.26147	0.349046	H1vsC1
ENSG00000115053	NCL	11229	0.101678	0.0976629	0.26177	0.349413	H1vsC1
ENSG00000164880	INTS1	3084.28	-0.0720191	0.0666409	0.261842	0.349475	H1vsC1
ENSG00000179965	ZNF771	125.124	-0.126274	0.126784	0.262096	0.34978	H1vsC1
ENSG00000081386	ZNF510	355.74	-0.0782234	0.0729256	0.262182	0.349862	H1vsC1
ENSG00000157353	FCSK	452.519	0.0739678	0.0686484	0.262256	0.349927	H1vsC1
ENSG00000163923	RPL39L	129.892	0.13812	0.14245	0.262296	0.349947	H1vsC1
ENSG00000197982	C1orf122	493.784	-0.106643	0.103444	0.262623	0.350349	H1vsC1
ENSG00000213020	ZNF611	246.912	-0.098358	0.0942583	0.262871	0.350646	H1vsC1
ENSG00000083937	CHMP2B	600.699	0.0695688	0.0644238	0.263305	0.351191	H1vsC1
ENSG00000126010	GRPR	4.66392	0.237081	0.412239	0.263419	0.35131	H1vsC1
ENSG00000168883	USP39	903.225	-0.0842904	0.0793918	0.263539	0.351437	H1vsC1
ENSG00000143337	TOR1AIP1	1325.83	-0.0754548	0.0703502	0.263573	0.351448	H1vsC1
ENSG00000100908	EMC9	212.053	-0.101336	0.097724	0.263639	0.351476	H1vsC1
ENSG00000104870	FCGRT	3564.99	-0.0980922	0.0941409	0.263645	0.351476	H1vsC1
ENSG00000119725	ZNF410	21.1976	-0.181127	0.215445	0.263769	0.351608	H1vsC1
ENSG00000104723	TUSC3	675.438	-0.100562	0.0969004	0.263796	0.35161	H1vsC1
ENSG00000105672	ETV2	5.70718	0.236824	0.412069	0.263836	0.351629	H1vsC1
ENSG00000153786	ZDHHC7	1458.12	-0.0538357	0.049218	0.263867	0.351637	H1vsC1
ENSG00000128641	MYO1B	1308.7	0.114723	0.113196	0.263951	0.351715	H1vsC1
ENSG00000163527	STT3B	3867.6	0.0958333	0.0917554	0.264017	0.351748	H1vsC1
ENSG00000006831	ADIPOR2	1732.37	-0.0661912	0.061191	0.264027	0.351748	H1vsC1
ENSG00000090932	DLL3	11.7998	-0.210899	0.290945	0.264054	0.351751	H1vsC1
ENSG00000184831	APOO	139.92	0.124331	0.125039	0.264239	0.351964	H1vsC1
ENSG00000249693	SPMAP2L	2.77725	-0.238502	0.440509	0.26444	0.352198	H1vsC1
ENSG00000198298	ZNF485	36.1989	-0.170091	0.194291	0.264467	0.352201	H1vsC1
ENSG00000136717	BIN1	707.582	0.107198	0.104556	0.264499	0.352208	H1vsC1
ENSG00000143450	OAZ3	54.6695	-0.145446	0.153892	0.264762	0.352526	H1vsC1
ENSG00000125755	SYMPK	1796.72	0.0689087	0.0639937	0.26487	0.352635	H1vsC1
ENSG00000133134	BEX2	26.6947	-0.192659	0.242506	0.265134	0.352953	H1vsC1
ENSG00000103502	CDIPT	1858.38	-0.0755607	0.0707157	0.265192	0.352997	H1vsC1
ENSG00000048028	USP28	574.467	-0.0682007	0.0633443	0.265244	0.353031	H1vsC1
ENSG00000114331	ACAP2	1093.23	-0.120338	0.120412	0.265339	0.353124	H1vsC1
ENSG00000158941	CCAR2	2858.16	0.0825612	0.0779654	0.265585	0.353418	H1vsC1
ENSG00000165197	VEGFD	11.4792	0.207986	0.284927	0.266103	0.354073	H1vsC1
ENSG00000105464	GRIN2D	110.991	-0.131746	0.1353	0.266145	0.354095	H1vsC1
ENSG00000148798	INA	5.50557	-0.227092	0.35648	0.266178	0.354105	H1vsC1
ENSG00000288675	PANO1	17.704	-0.201431	0.266383	0.266345	0.354293	H1vsC1
ENSG00000006712	PAF1	930.084	-0.0849747	0.0806707	0.266593	0.354589	H1vsC1
ENSG00000172531	PPP1CA	2870.58	0.0583907	0.0539061	0.266622	0.354594	H1vsC1
ENSG00000144455	SUMF1	963.093	-0.0889864	0.0849392	0.266705	0.35467	H1vsC1
ENSG00000065621	GSTO2	24.8479	-0.176372	0.208076	0.26681	0.354775	H1vsC1
ENSG00000005889	ZFX	704.71	0.0747213	0.070146	0.266964	0.354947	H1vsC1
ENSG00000102531	FNDC3A	2752	0.106284	0.104152	0.267025	0.354993	H1vsC1
ENSG00000166257	SCN3B	70.8345	-0.143297	0.151872	0.267316	0.355346	H1vsC1
ENSG00000233276	GPX1	4239.87	0.0739897	0.0694699	0.267387	0.355407	H1vsC1
ENSG00000124659	TBCC	268.709	0.102759	0.100242	0.267489	0.355509	H1vsC1
ENSG00000167771	RCOR2	5.28631	-0.232097	0.390064	0.267576	0.355589	H1vsC1
ENSG00000084090	STARD7	3013.77	-0.0758403	0.0714025	0.267694	0.355712	H1vsC1
ENSG00000198093	ZNF649	142.43	0.114079	0.113542	0.267862	0.355902	H1vsC1
ENSG00000198830	HMGN2	3936.2	-0.111485	0.110459	0.267906	0.355926	H1vsC1
ENSG00000171448	ZBTB26	252.879	-0.100212	0.0974845	0.267967	0.355973	H1vsC1
ENSG00000090273	NUDC	1603.12	0.103198	0.100927	0.268253	0.356319	H1vsC1
ENSG00000196335	STK31	4.6421	-0.236004	0.438577	0.268524	0.356646	H1vsC1
ENSG00000090989	EXOC1	1035.52	-0.0649345	0.0605917	0.268771	0.35694	H1vsC1
ENSG00000148908	RGS10	133.664	-0.125704	0.128316	0.268819	0.356969	H1vsC1
ENSG00000196338	NLGN3	24.8001	-0.177672	0.212621	0.269268	0.357531	H1vsC1
ENSG00000196151	WDSUB1	133.485	-0.130498	0.134812	0.269368	0.357629	H1vsC1
ENSG00000148384	INPP5E	843.846	0.0691008	0.0648415	0.269428	0.357675	H1vsC1
ENSG00000132300	PTCD3	1123.17	-0.0638578	0.0596236	0.269512	0.357734	H1vsC1
ENSG00000064490	RFXANK	696.751	0.0770045	0.0728959	0.269524	0.357734	H1vsC1
ENSG00000221886	FAM200C	91.0841	-0.12622	0.129252	0.269602	0.357803	H1vsC1
ENSG00000107140	TESK1	667.147	0.0745231	0.0704238	0.269989	0.358282	H1vsC1
ENSG00000111696	NT5DC3	172.756	-0.128272	0.132101	0.270063	0.358347	H1vsC1
ENSG00000196865	NHLRC2	934.57	-0.0816789	0.0778761	0.270237	0.358543	H1vsC1
ENSG00000261341	SMIM47	2.23589	0.235227	0.447903	0.270409	0.358738	H1vsC1
ENSG00000146373	RNF217	686.942	-0.0944275	0.0916155	0.270459	0.358769	H1vsC1
ENSG00000154309	DISP1	133.825	-0.113117	0.113201	0.270734	0.359044	H1vsC1
ENSG00000179950	PUF60	2327.35	0.0745421	0.0705613	0.270731	0.359044	H1vsC1
ENSG00000215126	ZNG1F	74.8585	-0.138164	0.145934	0.270776	0.359044	H1vsC1
ENSG00000187109	NAP1L1	9052.66	0.0722653	0.0682388	0.270751	0.359044	H1vsC1
ENSG00000188266	HYKK	25.4686	-0.18077	0.220443	0.270796	0.359044	H1vsC1
ENSG00000116678	LEPR	1566.29	0.132851	0.138548	0.270855	0.359054	H1vsC1
ENSG00000179057	IGSF22	3.45859	0.235061	0.452244	0.270851	0.359054	H1vsC1
ENSG00000116273	PHF13	667.774	0.0687267	0.0647129	0.271144	0.359403	H1vsC1
ENSG00000151466	SCLT1	232.352	0.115528	0.116349	0.271473	0.359771	H1vsC1
ENSG00000141198	TOM1L1	25.5751	-0.190946	0.244712	0.271469	0.359771	H1vsC1
ENSG00000169957	ZNF768	434.83	-0.0889932	0.0859032	0.271509	0.359784	H1vsC1
ENSG00000155367	PPM1J	16.6836	-0.193585	0.251548	0.271626	0.359904	H1vsC1
ENSG00000083099	LYRM2	581.704	-0.0747539	0.0709586	0.271856	0.360175	H1vsC1
ENSG00000149547	EI24	2790.07	-0.0745121	0.0707381	0.272033	0.360375	H1vsC1
ENSG00000187049	TMEM216	243.303	0.101586	0.10006	0.272247	0.360625	H1vsC1
ENSG00000163576	EFHB	10.459	-0.210773	0.303093	0.272311	0.360674	H1vsC1
ENSG00000170835	CEL	41.0662	-0.154601	0.17212	0.2728	0.361287	H1vsC1
ENSG00000027847	B4GALT7	732.306	0.093545	0.0911543	0.272834	0.361298	H1vsC1
ENSG00000136425	CIB2	83.0185	-0.130694	0.136442	0.273091	0.361604	H1vsC1
ENSG00000185033	SEMA4B	317.293	0.108605	0.108466	0.273144	0.36164	H1vsC1
ENSG00000071082	RPL31	4055.57	-0.125068	0.129065	0.273462	0.362026	H1vsC1
ENSG00000212127	TAS2R14	19.3492	-0.185153	0.232807	0.273597	0.362171	H1vsC1
ENSG00000115896	PLCL1	276.469	-0.113658	0.114739	0.273807	0.362379	H1vsC1
ENSG00000113209	PCDHB5	23.6525	-0.182529	0.226928	0.273792	0.362379	H1vsC1
ENSG00000108468	CBX1	1906.28	-0.0739884	0.0705096	0.273986	0.362582	H1vsC1
ENSG00000066739	ATG2B	1161.29	0.075825	0.0724369	0.274147	0.362761	H1vsC1
ENSG00000255346	NOX5	6.2065	-0.229134	0.395796	0.274356	0.363002	H1vsC1
ENSG00000076043	REXO2	766.31	0.0693492	0.0658531	0.27464	0.363343	H1vsC1
ENSG00000247626	MARS2	214.785	0.161573	0.185252	0.274693	0.363344	H1vsC1
ENSG00000146587	RBAK	351.592	0.0845129	0.0816945	0.274674	0.363344	H1vsC1
ENSG00000197056	ZMYM1	360.087	-0.0832352	0.0804057	0.275095	0.363806	H1vsC1
ENSG00000130544	ZNF557	177.354	0.101273	0.100384	0.275069	0.363806	H1vsC1
ENSG00000176340	COX8A	292.177	0.128422	0.134109	0.275132	0.363821	H1vsC1
ENSG00000261582		4.43199	-0.226842	0.38342	0.275535	0.364319	H1vsC1
ENSG00000122406	RPL5	11183.7	0.070466	0.0671369	0.2756	0.364371	H1vsC1
ENSG00000165521	EML5	3.96825	0.226883	0.384534	0.275758	0.364475	H1vsC1
ENSG00000087086	FTL	17836.5	0.0820588	0.0792655	0.275722	0.364475	H1vsC1
ENSG00000165175	MID1IP1	380.706	0.126043	0.131142	0.275749	0.364475	H1vsC1
ENSG00000155561	NUP205	1819.41	-0.0764868	0.0735117	0.276477	0.365364	H1vsC1
ENSG00000029534	ANK1	38.2156	0.18944	0.246069	0.276483	0.365364	H1vsC1
ENSG00000100385	IL2RB	1.848	-0.231224	0.485578	0.276532	0.365394	H1vsC1
ENSG00000258484	SPESP1	19.6173	-0.19429	0.258944	0.276629	0.365487	H1vsC1
ENSG00000066135	KDM4A	663.985	0.0716217	0.0685455	0.277048	0.365941	H1vsC1
ENSG00000165689	ENTR1	825.373	-0.085161	0.0828341	0.277	0.365941	H1vsC1
ENSG00000069329	VPS35	2565.66	0.0455153	0.0425508	0.277051	0.365941	H1vsC1
ENSG00000168890	TMEM150A	518.548	-0.0860289	0.0838492	0.277385	0.366346	H1vsC1
ENSG00000164733	CTSB	16531.8	0.0941281	0.0928283	0.277546	0.366524	H1vsC1
ENSG00000164197	RNF180	64.8053	0.149244	0.165868	0.277664	0.366644	H1vsC1
ENSG00000198225	FKBP1C	46.2736	-0.155722	0.176699	0.277689	0.366644	H1vsC1
ENSG00000156006	NAT2	2.41909	-0.230964	0.449699	0.277804	0.36676	H1vsC1
ENSG00000145592	RPL37	5612.54	-0.107635	0.108592	0.27793	0.366892	H1vsC1
ENSG00000161914	ZNF653	52.198	-0.138908	0.150116	0.278179	0.367186	H1vsC1
ENSG00000100412	ACO2	2035.06	0.0748166	0.0720884	0.278454	0.367514	H1vsC1
ENSG00000114942	EEF1B2	3205.34	-0.0776175	0.0750394	0.278486	0.367521	H1vsC1
ENSG00000184752	NDUFA12	619.35	-0.0893563	0.0878267	0.27904	0.368218	H1vsC1
ENSG00000105705	SUGP1	575.498	-0.0696516	0.0668354	0.27918	0.368366	H1vsC1
ENSG00000172339	ALG14	116.379	-0.129095	0.136535	0.279263	0.368442	H1vsC1
ENSG00000112936	C7	99.1351	0.175503	0.215977	0.279302	0.368458	H1vsC1
ENSG00000185658	BRWD1	1286.46	-0.0953223	0.0945873	0.279392	0.368542	H1vsC1
ENSG00000121864	ZNF639	427.247	0.0787664	0.0764603	0.279663	0.368864	H1vsC1
ENSG00000127863	TNFRSF19	35.839	0.195197	0.265104	0.27976	0.368957	H1vsC1
ENSG00000151778	SERP2	4.06283	-0.22652	0.400026	0.2801	0.36937	H1vsC1
ENSG00000197312	DDI2	1091.28	-0.0752672	0.072851	0.280224	0.369499	H1vsC1
ENSG00000186416	NKRF	323.059	-0.0903561	0.0892485	0.280544	0.369885	H1vsC1
ENSG00000104522	GFUS	1301.15	0.0778923	0.0756966	0.280624	0.369921	H1vsC1
ENSG00000165355	FBXO33	158.889	-0.115327	0.11883	0.28062	0.369921	H1vsC1
ENSG00000173041	ZNF680	136.139	-0.120809	0.125915	0.280721	0.370014	H1vsC1
ENSG00000154473	BUB3	2329.85	0.0879542	0.0866286	0.280771	0.370044	H1vsC1
ENSG00000112695	COX7A2	1226.85	-0.0936012	0.0929988	0.281027	0.370346	H1vsC1
ENSG00000285444		2.90999	0.228081	0.42409	0.28107	0.370368	H1vsC1
ENSG00000183431	SF3A3	1691.48	-0.0737996	0.0714573	0.281145	0.370397	H1vsC1
ENSG00000169567	HINT1	1983.56	0.0709873	0.0685131	0.281122	0.370397	H1vsC1
ENSG00000128789	PSMG2	725.616	0.0632472	0.0605732	0.281286	0.370547	H1vsC1
ENSG00000177688	SUMO4	2.90038	0.228636	0.474489	0.281593	0.370916	H1vsC1
ENSG00000100804	PSMB5	2077.47	-0.0822511	0.0805767	0.281748	0.37107	H1vsC1
ENSG00000173681	BCLAF3	211.363	0.100458	0.101064	0.281763	0.37107	H1vsC1
ENSG00000115163	CENPA	213.903	0.155401	0.178551	0.281952	0.371249	H1vsC1
ENSG00000158158	CNNM4	338.067	-0.0806236	0.0788516	0.281934	0.371249	H1vsC1
ENSG00000181220	ZNF746	651.495	0.0666085	0.0641152	0.282029	0.371279	H1vsC1
ENSG00000248643	RBM14-RBM4	19.5845	0.175829	0.218893	0.282004	0.371279	H1vsC1
ENSG00000149016	TUT1	200.993	0.0915354	0.0908941	0.282078	0.371286	H1vsC1
ENSG00000131242	RAB11FIP4	2.99577	-0.228467	0.446967	0.282088	0.371286	H1vsC1
ENSG00000116898	MRPS15	925.052	-0.0755548	0.0734746	0.282159	0.37131	H1vsC1
ENSG00000011451	WIZ	1973.68	0.0647201	0.0621926	0.282143	0.37131	H1vsC1
ENSG00000120800	UTP20	1042.04	-0.0882841	0.087306	0.28231	0.371474	H1vsC1
ENSG00000260001	TGFBR3L	6.54281	-0.216508	0.345275	0.282457	0.371631	H1vsC1
ENSG00000135336	ORC3	347.716	-0.0729952	0.0708792	0.282817	0.372069	H1vsC1
ENSG00000260230	FRRS1L	3.84203	-0.228092	0.454417	0.282923	0.372174	H1vsC1
ENSG00000188107	EYS	11.7523	0.201395	0.28819	0.283099	0.37237	H1vsC1
ENSG00000152061	RABGAP1L	333.458	0.0822332	0.0808153	0.283142	0.372391	H1vsC1
ENSG00000081721	DUSP12	346.054	0.0769711	0.0751649	0.283253	0.372503	H1vsC1
ENSG00000111726	CMAS	660.76	0.0781131	0.0764094	0.283385	0.372641	H1vsC1
ENSG00000154814	OXNAD1	150.166	-0.120251	0.126153	0.283679	0.372956	H1vsC1
ENSG00000066735	KIF26A	245.408	-0.198212	0.278928	0.283676	0.372956	H1vsC1
ENSG00000132436	FIGNL1	749.491	0.0853466	0.0843499	0.283796	0.373047	H1vsC1
ENSG00000159086	PAXBP1	751.316	-0.0838702	0.0827274	0.283801	0.373047	H1vsC1
ENSG00000158089	GALNT14	6.9886	-0.223852	0.3941	0.283836	0.373057	H1vsC1
ENSG00000165092	ALDH1A1	10263.6	-0.141854	0.157304	0.284279	0.373604	H1vsC1
ENSG00000214756	CSKMT	91.3214	-0.129645	0.139203	0.284338	0.373647	H1vsC1
ENSG00000166831	RBPMS2	128.79	-0.150837	0.172178	0.284721	0.374114	H1vsC1
ENSG00000169733	RFNG	660.043	-0.0964563	0.0971199	0.284789	0.374167	H1vsC1
ENSG00000203727	SAMD5	314.31	-0.142032	0.1579	0.284966	0.374366	H1vsC1
ENSG00000188283	ZNF383	146.931	-0.116926	0.122342	0.285358	0.374845	H1vsC1
ENSG00000101146	RAE1	711.458	0.0730465	0.0713699	0.285547	0.375057	H1vsC1
ENSG00000148339	SLC25A25	685.346	0.0811472	0.0801096	0.28573	0.375262	H1vsC1
ENSG00000139364	TMEM132B	2.48481	-0.226442	0.452304	0.285813	0.375336	H1vsC1
ENSG00000140259	MFAP1	599.612	0.0983883	0.0996969	0.286152	0.375745	H1vsC1
ENSG00000128791	TWSG1	2082.2	0.0759987	0.0746286	0.286226	0.375806	H1vsC1
ENSG00000175756	AURKAIP1	867.585	-0.089653	0.0896959	0.286449	0.37592	H1vsC1
ENSG00000213337	ANKRD39	18.9787	-0.180425	0.233386	0.286374	0.37592	H1vsC1
ENSG00000135521	LTV1	154.13	-0.129851	0.1403	0.286441	0.37592	H1vsC1
ENSG00000149269	PAK1	249.941	0.139969	0.155368	0.286474	0.37592	H1vsC1
ENSG00000099341	PSMD8	2442.27	0.075943	0.0745939	0.286374	0.37592	H1vsC1
ENSG00000102384	CENPI	298.356	-0.127993	0.137669	0.286448	0.37592	H1vsC1
ENSG00000259207	ITGB3	2441.92	-0.129575	0.139932	0.28651	0.375931	H1vsC1
ENSG00000102890	ELMO3	114.76	0.122426	0.130185	0.287022	0.376568	H1vsC1
ENSG00000168434	COG7	334.399	-0.0971744	0.0985652	0.287388	0.377011	H1vsC1
ENSG00000104219	ZDHHC2	1057.21	0.0663837	0.0646547	0.287438	0.377041	H1vsC1
ENSG00000184389	A3GALT2	2.49994	0.225281	0.461067	0.287876	0.37758	H1vsC1
ENSG00000116117	PARD3B	324.908	0.108909	0.112919	0.288005	0.377714	H1vsC1
ENSG00000158825	CDA	23.3485	-0.185368	0.247783	0.288289	0.378051	H1vsC1
ENSG00000151651	ADAM8	19.9706	0.182182	0.239893	0.288625	0.378456	H1vsC1
ENSG00000134419	RPS15A	376.281	0.0992454	0.101315	0.288654	0.378459	H1vsC1
ENSG00000179010	MRFAP1	5335.94	0.0585711	0.0567785	0.288857	0.378688	H1vsC1
ENSG00000188739	RBM34	13.122	-0.195316	0.277018	0.289006	0.378848	H1vsC1
ENSG00000205592	MUC19	2.19482	-0.221806	0.512216	0.289401	0.379329	H1vsC1
ENSG00000128346	C22orf23	7.35228	0.216681	0.364388	0.289454	0.379364	H1vsC1
ENSG00000152953	STK32B	214.477	-0.134354	0.148127	0.289531	0.379429	H1vsC1
ENSG00000083838	ZNF446	163.551	-0.10786	0.11205	0.28958	0.379457	H1vsC1
ENSG00000177646	ACAD9	1144	0.067558	0.0662119	0.289691	0.379567	H1vsC1
ENSG00000137801	THBS1	259614	-0.0689267	0.0676898	0.289922	0.379833	H1vsC1
ENSG00000127922	SEM1	887.285	0.0963284	0.0982568	0.290304	0.380298	H1vsC1
ENSG00000086205	FOLH1	19.1881	-0.193739	0.274028	0.290444	0.380446	H1vsC1
ENSG00000122482	ZNF644	738.612	0.0704248	0.0693794	0.290578	0.380514	H1vsC1
ENSG00000175820	CCDC168	5.34072	0.208353	0.326075	0.290541	0.380514	H1vsC1
ENSG00000188785	ZNF548	165.122	0.0983227	0.100683	0.29057	0.380514	H1vsC1
ENSG00000155506	LARP1	7471.13	0.0706899	0.0696706	0.290636	0.380517	H1vsC1
ENSG00000142168	SOD1	1381.12	-0.0690502	0.0679285	0.290635	0.380517	H1vsC1
ENSG00000165322	ARHGAP12	566.28	0.0875199	0.0882342	0.291049	0.381023	H1vsC1
ENSG00000181007	ZFP82	105.185	0.115291	0.122226	0.291797	0.381965	H1vsC1
ENSG00000126261	UBA2	1591.62	-0.0744763	0.0739402	0.291899	0.382063	H1vsC1
ENSG00000243317	STMP1	694.926	0.0674726	0.0664857	0.292159	0.382332	H1vsC1
ENSG00000100029	PES1	2012.79	0.0866371	0.0874537	0.292133	0.382332	H1vsC1
ENSG00000178802	MPI	623.27	-0.0897215	0.0910086	0.292283	0.382458	H1vsC1
ENSG00000268350	FAM156A	10.1761	-0.194476	0.279121	0.292584	0.382815	H1vsC1
ENSG00000084093	REST	1164.06	0.100461	0.103836	0.292932	0.383163	H1vsC1
ENSG00000106290	TAF6	1187.5	-0.0649065	0.0638839	0.29289	0.383163	H1vsC1
ENSG00000177425	PAWR	2545.33	-0.0890026	0.0903147	0.292907	0.383163	H1vsC1
ENSG00000148484	RSU1	2221.03	-0.0635337	0.0624872	0.293213	0.383494	H1vsC1
ENSG00000185818	NAT8L	7.31709	-0.208159	0.330668	0.293247	0.383502	H1vsC1
ENSG00000166164	BRD7	1055.93	0.0712856	0.0707342	0.293347	0.383597	H1vsC1
ENSG00000178188	SH2B1	1659.19	-0.0630552	0.0620136	0.293416	0.383615	H1vsC1
ENSG00000089289	IGBP1	711.636	-0.0946352	0.0969837	0.293413	0.383615	H1vsC1
ENSG00000180758	GPR157	117.987	-0.106517	0.111556	0.293861	0.384092	H1vsC1
ENSG00000050165	DKK3	4201.91	0.113924	0.121073	0.293864	0.384092	H1vsC1
ENSG00000108344	PSMD3	2610.55	0.0867787	0.0879599	0.293825	0.384092	H1vsC1
ENSG00000108592	FTSJ3	1403.51	-0.0665604	0.0657782	0.293921	0.384131	H1vsC1
ENSG00000184924	PTRHD1	253.97	-0.0975295	0.100554	0.293954	0.384138	H1vsC1
ENSG00000176410	DNAJC30	407.885	0.0868054	0.088037	0.294053	0.384231	H1vsC1
ENSG00000196367	TRRAP	2673.06	0.0721109	0.0717562	0.294179	0.384253	H1vsC1
ENSG00000111790	FGFR1OP2	893.521	-0.082892	0.0836299	0.294182	0.384253	H1vsC1
ENSG00000139722	VPS37B	825.326	0.0836532	0.0844919	0.294208	0.384253	H1vsC1
ENSG00000185163	DDX51	585.977	-0.0828806	0.0836059	0.294124	0.384253	H1vsC1
ENSG00000172590	MRPL52	624.951	0.0788918	0.0791663	0.294167	0.384253	H1vsC1
ENSG00000173947	CIMAP3	2.16945	-0.221665	0.465382	0.294239	0.384257	H1vsC1
ENSG00000157379	DHRS1	427.836	0.0828789	0.0836737	0.294485	0.384542	H1vsC1
ENSG00000171793	CTPS1	1546.19	0.111446	0.118079	0.29466	0.384734	H1vsC1
ENSG00000167186	COQ7	366.065	-0.07797	0.0782697	0.294851	0.384911	H1vsC1
ENSG00000258366	RTEL1	60.4261	-0.147995	0.1727	0.294843	0.384911	H1vsC1
ENSG00000165501	LRR1	212.337	-0.122702	0.133355	0.295008	0.38508	H1vsC1
ENSG00000105523	FAM83E	5.37032	0.213558	0.362482	0.295143	0.38522	H1vsC1
ENSG00000105357	MYH14	3.33364	-0.220878	0.435312	0.295296	0.385383	H1vsC1
ENSG00000176783	RUFY1	601.504	0.0894579	0.0913706	0.2954	0.385483	H1vsC1
ENSG00000169223	LMAN2	3594.96	0.0808663	0.0815991	0.29545	0.385512	H1vsC1
ENSG00000142156	COL6A1	922.577	-0.119698	0.129455	0.295783	0.38591	H1vsC1
ENSG00000119328	ABITRAM	329.429	0.0892452	0.0912439	0.29596	0.386105	H1vsC1
ENSG00000140382	HMG20A	1075.07	-0.0647575	0.0641882	0.296151	0.386318	H1vsC1
ENSG00000135972	MRPS9	338.419	-0.0984844	0.102317	0.296458	0.38662	H1vsC1
ENSG00000167600	CYP2S1	40.2437	-0.18458	0.25442	0.296466	0.38662	H1vsC1
ENSG00000100027	YPEL1	226.99	-0.127441	0.140663	0.296436	0.38662	H1vsC1
ENSG00000141873	SLC39A3	263.345	-0.0830892	0.0843129	0.296562	0.386709	H1vsC1
ENSG00000150093	ITGB1	22617	-0.0589072	0.0581075	0.296675	0.38682	H1vsC1
ENSG00000130818	ZNF426	426.1	0.0836927	0.085033	0.296745	0.386875	H1vsC1
ENSG00000196371	FUT4	264.444	0.0995597	0.103876	0.297451	0.387759	H1vsC1
ENSG00000078795	PKD2L2	3.16071	0.219038	0.425614	0.297994	0.388431	H1vsC1
ENSG00000184517	ZFP1	244.368	0.0972382	0.101199	0.298063	0.388484	H1vsC1
ENSG00000083093	PALB2	303.222	0.0866296	0.0887104	0.298308	0.388766	H1vsC1
ENSG00000206199	ANKUB1	4.77195	0.218101	0.413739	0.298403	0.388854	H1vsC1
ENSG00000152253	SPC25	116.052	-0.143994	0.167821	0.298746	0.389263	H1vsC1
ENSG00000146700	SSC4D	13.2819	-0.183768	0.254736	0.298817	0.389319	H1vsC1
ENSG00000118181	RPS25	4986	0.0921679	0.0954337	0.299415	0.390026	H1vsC1
ENSG00000101596	SMCHD1	1219.21	-0.0644724	0.0643461	0.299397	0.390026	H1vsC1
ENSG00000262165	C17orf114	4.45788	-0.216997	0.406482	0.299444	0.390027	H1vsC1
ENSG00000214558	ZC3H11C	4.25292	0.210891	0.359459	0.299594	0.390186	H1vsC1
ENSG00000151388	ADAMTS12	12.8237	-0.209131	0.351138	0.300171	0.390901	H1vsC1
ENSG00000188848	BEND4	18.2824	0.180323	0.246859	0.300345	0.391091	H1vsC1
ENSG00000163832	ELP6	552.182	-0.075843	0.0768952	0.300435	0.391171	H1vsC1
ENSG00000132031	MATN3	117.696	-0.111737	0.120229	0.300508	0.39123	H1vsC1
ENSG00000071127	WDR1	11374.9	0.0541195	0.0536056	0.300648	0.391376	H1vsC1
ENSG00000173421	IHO1	62.8373	-0.144732	0.170142	0.300766	0.391455	H1vsC1
ENSG00000124299	PEPD	1242.97	-0.0664455	0.0666593	0.300753	0.391455	H1vsC1
ENSG00000166323	C11orf65	3.51673	-0.217554	0.426766	0.300929	0.391631	H1vsC1
ENSG00000169972	PUSL1	221.845	-0.118906	0.130139	0.300999	0.391685	H1vsC1
ENSG00000213930	GALT	43.4018	0.141936	0.165503	0.301105	0.391764	H1vsC1
ENSG00000170954	ZNF415	9.59264	-0.202223	0.320573	0.301116	0.391764	H1vsC1
ENSG00000137878	GCOM1	82.0976	-0.137585	0.158393	0.301379	0.392069	H1vsC1
ENSG00000213977	TAX1BP3	10.3623	0.191658	0.281968	0.301428	0.392096	H1vsC1
ENSG00000131471	AOC3	9.52377	0.195704	0.296179	0.301629	0.392285	H1vsC1
ENSG00000186919	ZACN	28.0177	0.174961	0.234077	0.301627	0.392285	H1vsC1
ENSG00000138119	MYOF	12656.1	-0.0828222	0.0850036	0.301659	0.392286	H1vsC1
ENSG00000162378	ZYG11B	965.69	-0.0774549	0.0789488	0.301857	0.392507	H1vsC1
ENSG00000198131	ZNF544	531.5	0.0654023	0.0657184	0.302003	0.39266	H1vsC1
ENSG00000010256	UQCRC1	1742.69	-0.0713888	0.0722856	0.302325	0.393006	H1vsC1
ENSG00000205133	TRIQK	232.905	-0.111097	0.119932	0.302319	0.393006	H1vsC1
ENSG00000198553	KCNRG	3.43277	-0.215256	0.404992	0.302612	0.393341	H1vsC1
ENSG00000170265	ZNF282	959.634	0.0524971	0.0521593	0.302749	0.393483	H1vsC1
ENSG00000149380	P4HA3	1139.33	-0.130774	0.148227	0.302827	0.393548	H1vsC1
ENSG00000182489	XKRX	16.5487	-0.184008	0.260786	0.303544	0.394442	H1vsC1
ENSG00000006530	AGK	647.782	-0.0643637	0.0648266	0.303579	0.394447	H1vsC1
ENSG00000170312	CDK1	651.306	-0.127316	0.143274	0.303604	0.394447	H1vsC1
ENSG00000163634	THOC7	406.093	-0.0843229	0.0871401	0.303693	0.394526	H1vsC1
ENSG00000204060	FOXO6	2.57933	-0.216309	0.441303	0.30419	0.395134	H1vsC1
ENSG00000163510	CWC22	353.877	0.0944455	0.0993275	0.304398	0.39533	H1vsC1
ENSG00000167968	DNASE1L2	14.5216	-0.184712	0.263869	0.304384	0.39533	H1vsC1
ENSG00000112053	SLC26A8	3.27785	-0.21576	0.475125	0.304488	0.395394	H1vsC1
ENSG00000125149	PHAF1	476.101	0.0690618	0.0700757	0.304504	0.395394	H1vsC1
ENSG00000168461	RAB31	1155.74	0.0603604	0.0606639	0.304538	0.395402	H1vsC1
ENSG00000141279	NPEPPS	2712.61	0.053789	0.0537334	0.304711	0.395589	H1vsC1
ENSG00000137720	CFAP68	60.2307	-0.134323	0.154698	0.304863	0.395749	H1vsC1
ENSG00000091128	LAMB4	7.67944	-0.200566	0.321284	0.305208	0.396159	H1vsC1
ENSG00000141905	NFIC	1969.67	-0.0742402	0.0759624	0.305387	0.396355	H1vsC1
ENSG00000103994	ZNF106	2509.1	0.0489855	0.0488279	0.305663	0.396677	H1vsC1
ENSG00000130635	COL5A1	14239.8	0.061817	0.0623964	0.305807	0.396825	H1vsC1
ENSG00000151023	ENKUR	7.28959	0.202237	0.330786	0.306246	0.397359	H1vsC1
ENSG00000137133	HINT2	8.14067	-0.205594	0.347478	0.306276	0.39736	H1vsC1
ENSG00000214517	PPME1	863.766	-0.0659261	0.0669682	0.306636	0.397788	H1vsC1
ENSG00000136146	MED4	482.643	0.0748871	0.0769099	0.306663	0.397788	H1vsC1
ENSG00000101442	ACTR5	202.581	-0.0926502	0.097805	0.307226	0.398481	H1vsC1
ENSG00000163141	BNIPL	8.21982	-0.20563	0.35022	0.307293	0.398531	H1vsC1
ENSG00000138760	SCARB2	6281.65	0.0872964	0.0913945	0.307361	0.398544	H1vsC1
ENSG00000170889	RPS9	6888.46	-0.0827482	0.0860425	0.307353	0.398544	H1vsC1
ENSG00000116459	ATP5PB	2514.8	0.0545074	0.0548575	0.307828	0.399075	H1vsC1
ENSG00000158545	ZC3H18	1314.06	0.067596	0.0689794	0.307827	0.399075	H1vsC1
ENSG00000087460	GNAS	11697.8	-0.0712896	0.073083	0.307886	0.399113	H1vsC1
ENSG00000171723	GPHN	194.586	-0.0851906	0.0890256	0.307948	0.399157	H1vsC1
ENSG00000164045	CDC25A	460.786	0.134375	0.156211	0.308037	0.399235	H1vsC1
ENSG00000178821	TMEM52	6.18492	-0.204911	0.349113	0.308411	0.399682	H1vsC1
ENSG00000181274	FRAT2	210.699	0.0932563	0.0988395	0.308479	0.399733	H1vsC1
ENSG00000160124	MIX23	151.737	-0.1105	0.12125	0.309223	0.400659	H1vsC1
ENSG00000213619	NDUFS3	796.912	-0.0843013	0.0882489	0.309267	0.400679	H1vsC1
ENSG00000243716	NPIPB5	526.126	0.115758	0.128599	0.309466	0.4009	H1vsC1
ENSG00000184925	LCN12	8.573	0.197876	0.318187	0.309675	0.401133	H1vsC1
ENSG00000002330	BAD	365.874	-0.0997466	0.107262	0.309728	0.401142	H1vsC1
ENSG00000126749	EMG1	644.069	0.0933834	0.0992939	0.309739	0.401142	H1vsC1
ENSG00000150873	C2orf50	2.78805	-0.21262	0.419822	0.309855	0.401254	H1vsC1
ENSG00000113600	C9	4.1503	-0.211293	0.401323	0.309892	0.401265	H1vsC1
ENSG00000172354	GNB2	3889.27	0.0690911	0.0709767	0.310015	0.401349	H1vsC1
ENSG00000104998	IL27RA	190.688	0.11269	0.124494	0.309999	0.401349	H1vsC1
ENSG00000184990	SIVA1	702.393	-0.0818184	0.0854926	0.310055	0.401363	H1vsC1
ENSG00000132356	PRKAA1	2123.42	-0.0571988	0.0580086	0.310139	0.401435	H1vsC1
ENSG00000254245	PCDHGA3	24.6609	-0.173253	0.237956	0.310335	0.40165	H1vsC1
ENSG00000128203	ASPHD2	238.606	0.113954	0.12643	0.310556	0.4019	H1vsC1
ENSG00000113638	TTC33	287.303	0.0987089	0.106171	0.31061	0.401932	H1vsC1
ENSG00000188976	NOC2L	1910.22	-0.0791551	0.082559	0.310916	0.40229	H1vsC1
ENSG00000172732	MUS81	918.099	0.0706801	0.0729524	0.31125	0.402686	H1vsC1
ENSG00000169918	OTUD7A	2.84196	-0.212508	0.437705	0.311377	0.402811	H1vsC1
ENSG00000141385	AFG3L2	1202.87	-0.0734164	0.0760707	0.311426	0.402838	H1vsC1
ENSG00000173548	SNX33	934.163	0.08495	0.0896258	0.312205	0.403807	H1vsC1
ENSG00000276023	DUSP14	580.051	-0.0625144	0.0640512	0.312252	0.40383	H1vsC1
ENSG00000231274	SBK3	5.50162	-0.207336	0.376929	0.312555	0.404185	H1vsC1
ENSG00000106236	NPTX2	9.1903	0.19387	0.306965	0.312643	0.404186	H1vsC1
ENSG00000182986	ZNF320	719.648	0.0862582	0.0912724	0.312591	0.404186	H1vsC1
ENSG00000100336	APOL4	3.11916	-0.211854	0.43712	0.31263	0.404186	H1vsC1
ENSG00000198799	LRIG2	640.928	-0.0717299	0.0743949	0.312814	0.404369	H1vsC1
ENSG00000135953	MFSD9	248.76	0.0795954	0.083503	0.313182	0.404807	H1vsC1
ENSG00000125656	CLPP	954.449	-0.0678633	0.0701239	0.313294	0.404914	H1vsC1
ENSG00000021574	SPAST	599.98	0.0678198	0.0700827	0.313341	0.40493	H1vsC1
ENSG00000032444	PNPLA6	1999.04	0.0659364	0.0679877	0.313364	0.40493	H1vsC1
ENSG00000241973	PI4KA	1649.82	-0.058387	0.0597157	0.313448	0.405001	H1vsC1
ENSG00000110025	SNX15	42.2121	0.153984	0.195369	0.313616	0.40518	H1vsC1
ENSG00000091317	CMTM6	2932.64	0.0562536	0.0574378	0.313678	0.405222	H1vsC1
ENSG00000104154	SLC30A4	230.95	-0.108827	0.120414	0.313909	0.405482	H1vsC1
ENSG00000188342	GTF2F2	481.632	0.0707567	0.0735119	0.314127	0.405726	H1vsC1
ENSG00000103512	NOMO1	3411.4	0.0634814	0.0654123	0.314333	0.405956	H1vsC1
ENSG00000184838	PRR16	26.4004	-0.18043	0.263627	0.315135	0.406953	H1vsC1
ENSG00000111231	GPN3	260.442	-0.0759358	0.0796312	0.315238	0.407048	H1vsC1
ENSG00000262576	PCDHGA4	56.9409	-0.129921	0.152228	0.315388	0.407204	H1vsC1
ENSG00000187954	ZFTRAF1	1144.73	-0.0637949	0.065921	0.315447	0.407243	H1vsC1
ENSG00000142864	SERBP1	5933.8	-0.0716599	0.074791	0.315645	0.40746	H1vsC1
ENSG00000145908	ZNF300	470.888	0.0730057	0.076388	0.315986	0.407863	H1vsC1
ENSG00000177352	CCDC71	326.926	0.0905163	0.0972885	0.3163	0.40823	H1vsC1
ENSG00000185955	SPACDR	7.45096	-0.199151	0.337938	0.316453	0.408389	H1vsC1
ENSG00000168032	ENTPD3	2.49801	-0.209816	0.451545	0.316818	0.408823	H1vsC1
ENSG00000173530	TNFRSF10D	2785.08	0.125873	0.146429	0.316971	0.408981	H1vsC1
ENSG00000101882	NKAP	245.637	-0.0789084	0.083449	0.317104	0.409115	H1vsC1
ENSG00000134690	CDCA8	787.485	0.133551	0.159053	0.317187	0.409185	H1vsC1
ENSG00000175581	MRPL48	189.727	-0.103071	0.113652	0.317296	0.409287	H1vsC1
ENSG00000115155	OTOF	44.3599	-0.202344	0.358811	0.317617	0.409662	H1vsC1
ENSG00000204628	RACK1	22052	0.0463645	0.0473159	0.317647	0.409663	H1vsC1
ENSG00000189134	NKAPL	17.4413	-0.177269	0.257197	0.317888	0.409936	H1vsC1
ENSG00000124733	MEA1	614.898	-0.0738053	0.077701	0.318235	0.410345	H1vsC1
ENSG00000140471	LINS1	215.215	0.0915446	0.0991021	0.318576	0.410747	H1vsC1
ENSG00000258405	ZNF578	41.1641	-0.156372	0.204023	0.31866	0.410817	H1vsC1
ENSG00000274286	ADRA2B	6.5762	0.207978	0.41559	0.318704	0.410836	H1vsC1
ENSG00000131174	COX7B	536.207	-0.0851589	0.091304	0.31896	0.411127	H1vsC1
ENSG00000101266	CSNK2A1	2794.75	0.0536627	0.0553335	0.31937	0.411618	H1vsC1
ENSG00000157992	KRTCAP3	45.6251	0.150765	0.192506	0.319429	0.411656	H1vsC1
ENSG00000198691	ABCA4	103.772	-0.137797	0.167676	0.319707	0.411973	H1vsC1
ENSG00000040531	CTNS	673.215	0.0678227	0.071094	0.319735	0.411973	H1vsC1
ENSG00000167476	JSRP1	36.3623	-0.181745	0.274249	0.320275	0.412631	H1vsC1
ENSG00000175470	PPP2R2D	573.091	0.0680016	0.0714208	0.320507	0.412892	H1vsC1
ENSG00000089006	SNX5	1380.79	-0.0927484	0.1011	0.320576	0.412943	H1vsC1
ENSG00000204228	HSD17B8	49.4348	-0.131847	0.157768	0.320633	0.412978	H1vsC1
ENSG00000138182	KIF20B	387.758	-0.119871	0.138649	0.320808	0.413164	H1vsC1
ENSG00000183889	NPIPA6	13.5796	0.173293	0.249041	0.321135	0.413547	H1vsC1
ENSG00000143748	NVL	430.852	-0.0709487	0.074915	0.321215	0.413612	H1vsC1
ENSG00000165417	GTF2A1	1065.99	0.0790448	0.0844214	0.321306	0.41369	H1vsC1
ENSG00000181991	MRPS11	605.613	-0.0744442	0.0790746	0.321774	0.414254	H1vsC1
ENSG00000277494	GPIHBP1	11.3537	-0.19749	0.342934	0.322351	0.41496	H1vsC1
ENSG00000254093	PINX1	85.9236	0.142541	0.177955	0.322479	0.415086	H1vsC1
ENSG00000134248	LAMTOR5	1177.17	0.0575181	0.0599563	0.322549	0.415137	H1vsC1
ENSG00000275954	TBC1D3F	6.17721	0.203901	0.388434	0.322662	0.415244	H1vsC1
ENSG00000239282	CASTOR1	12.8006	0.180616	0.274292	0.323207	0.415907	H1vsC1
ENSG00000186017	ZNF566	136.043	-0.100379	0.111809	0.323546	0.416305	H1vsC1
ENSG00000123416	TUBA1B	21130	0.104005	0.116779	0.32377	0.416554	H1vsC1
ENSG00000166126	AMN	6.12553	0.200418	0.365447	0.324046	0.416871	H1vsC1
ENSG00000166024	R3HCC1L	324.04	0.0836078	0.0905147	0.324159	0.416978	H1vsC1
ENSG00000161647	MPP3	279.019	-0.0943706	0.104143	0.32447	0.4173	H1vsC1
ENSG00000184900	SUMO3	1801.39	-0.0627244	0.0660379	0.324447	0.4173	H1vsC1
ENSG00000091137	SLC26A4	18.4317	-0.17332	0.252873	0.324599	0.417428	H1vsC1
ENSG00000185737	NRG3	192.426	0.113106	0.130101	0.325135	0.418078	H1vsC1
ENSG00000133110	POSTN	1661.25	-0.176682	0.264184	0.325415	0.418399	H1vsC1
ENSG00000174175	SELP	260.407	-0.172995	0.252995	0.325593	0.418578	H1vsC1
ENSG00000035403	VCL	9822.73	0.0704037	0.0750268	0.325614	0.418578	H1vsC1
ENSG00000113648	MACROH2A1	2461.33	0.0734439	0.0786093	0.325734	0.418694	H1vsC1
ENSG00000128524	ATP6V1F	1340.26	-0.0723751	0.0773727	0.325851	0.418805	H1vsC1
ENSG00000196968	FUT11	1033.27	0.0592628	0.0623479	0.325895	0.418823	H1vsC1
ENSG00000143970	ASXL2	1167.18	0.0665303	0.0706284	0.326118	0.419071	H1vsC1
ENSG00000106591	MRPL32	729.58	0.0724021	0.0775085	0.326444	0.419411	H1vsC1
ENSG00000104524	PYCR3	272.792	-0.101984	0.114787	0.326418	0.419411	H1vsC1
ENSG00000091844	RGS17	49.0225	-0.138595	0.172718	0.326539	0.419495	H1vsC1
ENSG00000272602	ZNF595	111.47	0.118527	0.13892	0.326987	0.420031	H1vsC1
ENSG00000173163	COMMD1	243.762	-0.0771193	0.0832213	0.327032	0.420051	H1vsC1
ENSG00000020426	MNAT1	256.515	0.0926404	0.102564	0.327118	0.420122	H1vsC1
ENSG00000156508	EEF1A1	158837	0.0663761	0.0706217	0.3272	0.420189	H1vsC1
ENSG00000178233	TMEM151B	4.24345	-0.20026	0.375114	0.327237	0.420198	H1vsC1
ENSG00000204305	AGER	241.896	0.104633	0.118742	0.327453	0.420436	H1vsC1
ENSG00000152558	TMEM123	8473.88	-0.0696617	0.0744789	0.327496	0.420452	H1vsC1
ENSG00000183718	TRIM52	382.772	0.0820249	0.0893433	0.327841	0.420857	H1vsC1
ENSG00000079785	DDX1	2483.9	0.059108	0.0624585	0.327968	0.420939	H1vsC1
ENSG00000183423	LRIT3	4.09253	-0.200178	0.377283	0.327997	0.420939	H1vsC1
ENSG00000156172	CFAP418	80.7182	0.111037	0.12804	0.327986	0.420939	H1vsC1
ENSG00000115840	SLC25A12	438.019	-0.0703051	0.0753744	0.328342	0.421344	H1vsC1
ENSG00000154545	MAGED4	4.62187	0.198784	0.367817	0.328388	0.421364	H1vsC1
ENSG00000087206	UIMC1	657.375	0.0650209	0.0692604	0.328472	0.421433	H1vsC1
ENSG00000169635	HIC2	238.062	0.0882861	0.0973551	0.328686	0.421668	H1vsC1
ENSG00000048707	VPS13D	1950.08	0.0668345	0.0714526	0.329096	0.422155	H1vsC1
ENSG00000131196	NFATC1	898.848	0.132703	0.163359	0.329273	0.422303	H1vsC1
ENSG00000181392	SYNE4	7.83954	-0.190022	0.320439	0.329246	0.422303	H1vsC1
ENSG00000254995	STX16-NPEPL1	18.5121	-0.175034	0.263849	0.329522	0.422585	H1vsC1
ENSG00000197748	CFAP43	4.05517	-0.202863	0.419231	0.329628	0.422649	H1vsC1
ENSG00000254598	CSNK2A3	11.3672	0.174843	0.26337	0.329633	0.422649	H1vsC1
ENSG00000119912	IDE	1137.43	-0.0550197	0.058126	0.329879	0.422925	H1vsC1
ENSG00000110171	TRIM3	456.256	-0.0645698	0.0689667	0.329938	0.422961	H1vsC1
ENSG00000188517	COL25A1	58.8164	0.136339	0.170454	0.330204	0.423263	H1vsC1
ENSG00000186010	NDUFA13	16.9034	-0.162558	0.228359	0.330272	0.423312	H1vsC1
ENSG00000100344	PNPLA3	135.298	0.11504	0.134807	0.330309	0.42332	H1vsC1
ENSG00000106571	GLI3	451.858	-0.0863225	0.095267	0.330444	0.423454	H1vsC1
ENSG00000138326	RPS24	11003.5	0.0940818	0.105296	0.330492	0.423477	H1vsC1
ENSG00000151093	OXSM	146.468	-0.103268	0.117774	0.330586	0.423557	H1vsC1
ENSG00000136770	DNAJC1	475.567	0.0802525	0.0877402	0.330641	0.423589	H1vsC1
ENSG00000115935	WIPF1	759.925	-0.0581916	0.0617983	0.330702	0.423628	H1vsC1
ENSG00000170185	USP38	713.337	0.0648105	0.0693974	0.330929	0.423879	H1vsC1
ENSG00000288920	RPSA2	187.987	-0.113181	0.132267	0.331065	0.424015	H1vsC1
ENSG00000114107	CEP70	148.566	-0.1008	0.114519	0.331147	0.424081	H1vsC1
ENSG00000147676	MAL2	16.7329	-0.197728	0.370414	0.331502	0.424497	H1vsC1
ENSG00000179528	LBX2	66.5141	-0.120089	0.14325	0.331852	0.424883	H1vsC1
ENSG00000110958	PTGES3	4430.26	0.0830528	0.0914677	0.331866	0.424883	H1vsC1
ENSG00000204564	C6orf136	213.766	-0.0906475	0.101152	0.331899	0.424887	H1vsC1
ENSG00000105270	CLIP3	975.915	-0.10158	0.115824	0.331938	0.424898	H1vsC1
ENSG00000278662	GOLGA6L4	43.5046	-0.140899	0.180222	0.332021	0.424965	H1vsC1
ENSG00000081692	JMJD4	534.513	0.110477	0.128661	0.33229	0.425269	H1vsC1
ENSG00000186710	CFAP73	13.3704	0.180267	0.285583	0.332361	0.425298	H1vsC1
ENSG00000053501	USE1	184.364	-0.103584	0.118751	0.332373	0.425298	H1vsC1
ENSG00000205363	INSYN1	11.2688	-0.184578	0.302667	0.332562	0.425461	H1vsC1
ENSG00000160255	ITGB2	9.85431	-0.192899	0.34211	0.332546	0.425461	H1vsC1
ENSG00000160408	ST6GALNAC6	17.5611	0.167643	0.244681	0.332606	0.425478	H1vsC1
ENSG00000157680	DGKI	13.3082	0.174054	0.264769	0.332908	0.425826	H1vsC1
ENSG00000120658	ENOX1	8.72193	-0.190952	0.332748	0.33303	0.425942	H1vsC1
ENSG00000164742	ADCY1	17.7525	-0.158793	0.221207	0.333239	0.42617	H1vsC1
ENSG00000179988	PSTK	68.0177	0.118911	0.14199	0.333421	0.426364	H1vsC1
ENSG00000144644	GADL1	2.00013	-0.197771	0.512665	0.333506	0.426401	H1vsC1
ENSG00000157796	WDR19	691.742	0.0812641	0.0895842	0.333512	0.426401	H1vsC1
ENSG00000183891	TTC32	88.4428	-0.119906	0.143834	0.334062	0.427026	H1vsC1
ENSG00000196867	ZFP28	209.636	-0.0958287	0.108555	0.334058	0.427026	H1vsC1
ENSG00000157404	KIT	264.059	-0.174232	0.266892	0.334162	0.427115	H1vsC1
ENSG00000156976	EIF4A2	6895.91	0.0589595	0.063175	0.334364	0.427294	H1vsC1
ENSG00000172348	RCAN2	12.4708	-0.175301	0.270724	0.334355	0.427294	H1vsC1
ENSG00000165060	FXN	65.7082	0.129539	0.160371	0.334735	0.427688	H1vsC1
ENSG00000110719	TCIRG1	1687.11	-0.0619018	0.0666087	0.334722	0.427688	H1vsC1
ENSG00000151322	NPAS3	5.32915	0.194822	0.359893	0.334765	0.427688	H1vsC1
ENSG00000120328	PCDHB12	12.9521	-0.164757	0.238979	0.335162	0.428156	H1vsC1
ENSG00000269226	TMSB15B	9.25374	0.186415	0.31539	0.335299	0.428292	H1vsC1
ENSG00000186591	UBE2H	4060.14	0.0606886	0.0653036	0.335374	0.428349	H1vsC1
ENSG00000091127	PUS7	828.517	-0.096104	0.10929	0.335413	0.428359	H1vsC1
ENSG00000269335	IKBKG	192.426	0.0997154	0.114299	0.335619	0.428583	H1vsC1
ENSG00000164611	PTTG1	625.183	0.115891	0.138093	0.335682	0.428623	H1vsC1
ENSG00000117984	CTSD	1402.51	0.0824524	0.0916581	0.336267	0.429331	H1vsC1
ENSG00000101335	MYL9	1557.17	-0.0848911	0.0947722	0.336343	0.429389	H1vsC1
ENSG00000120053	GOT1	656.441	0.0773623	0.085331	0.336381	0.429398	H1vsC1
ENSG00000087301	TXNDC16	168.016	-0.0897552	0.101109	0.336515	0.429529	H1vsC1
ENSG00000113369	ARRDC3	1117.05	-0.102651	0.118701	0.336584	0.429578	H1vsC1
ENSG00000161055	SCGB3A1	11.0995	-0.182588	0.3012	0.336649	0.429621	H1vsC1
ENSG00000233757	ZNF892	33.08	0.153465	0.210932	0.336852	0.429841	H1vsC1
ENSG00000139998	RAB15	1062.39	0.0623092	0.0674151	0.336965	0.429946	H1vsC1
ENSG00000100888	CHD8	2263.37	0.0498656	0.0532261	0.337001	0.429952	H1vsC1
ENSG00000151348	EXT2	2777.45	-0.0610074	0.0659516	0.337295	0.430248	H1vsC1
ENSG00000129250	KIF1C	4646.43	0.062885	0.0681318	0.337268	0.430248	H1vsC1
ENSG00000284773		28.5192	0.147809	0.198524	0.337895	0.430905	H1vsC1
ENSG00000131437	KIF3A	500.511	-0.064507	0.070134	0.337929	0.430905	H1vsC1
ENSG00000161664	ASB16	3.16908	0.198505	0.410438	0.337934	0.430905	H1vsC1
ENSG00000245848	CEBPA	1.91716	-0.194925	0.518319	0.337934	0.430905	H1vsC1
ENSG00000143248	RGS5	8468.37	-0.0785817	0.0871874	0.338107	0.431086	H1vsC1
ENSG00000112029	FBXO5	253.976	-0.106834	0.125255	0.338229	0.431162	H1vsC1
ENSG00000165410	CFL2	1438.26	0.0587254	0.0634428	0.338206	0.431162	H1vsC1
ENSG00000143742	SRP9	3372.71	0.0779237	0.086456	0.338544	0.431524	H1vsC1
ENSG00000164082	GRM2	3.19756	-0.198953	0.433671	0.338714	0.431701	H1vsC1
ENSG00000188501	LCTL	4.12804	0.197079	0.395226	0.338755	0.431713	H1vsC1
ENSG00000118518	RNF146	1043.94	-0.066095	0.0721817	0.339009	0.431998	H1vsC1
ENSG00000198668	CALM1	9981.78	0.0654282	0.0714071	0.339106	0.432081	H1vsC1
ENSG00000028116	VRK2	641.527	-0.0982023	0.113237	0.339283	0.432267	H1vsC1
ENSG00000011304	PTBP1	9399.14	0.0689581	0.0756608	0.339387	0.432361	H1vsC1
ENSG00000250506	CDK3	9.57289	0.176857	0.283206	0.339539	0.432514	H1vsC1
ENSG00000144468	RHBDD1	379.952	0.0835407	0.0937845	0.33967	0.432601	H1vsC1
ENSG00000049769	PPP1R3F	55.926	-0.124232	0.153372	0.339661	0.432601	H1vsC1
ENSG00000181773	GPR3	44.7513	-0.149244	0.203115	0.339752	0.432667	H1vsC1
ENSG00000174744	BRMS1	604.688	-0.0927388	0.105907	0.339835	0.432733	H1vsC1
ENSG00000088682	COQ9	577.942	-0.0610553	0.0663931	0.339923	0.432805	H1vsC1
ENSG00000262919	CCNQ	255.759	-0.081275	0.0910365	0.340326	0.433279	H1vsC1
ENSG00000156966	B3GNT7	35.4099	-0.16962	0.259437	0.340517	0.433445	H1vsC1
ENSG00000125388	GRK4	163.73	-0.0928683	0.106259	0.34052	0.433445	H1vsC1
ENSG00000163497	FEV	2.75098	0.197234	0.414355	0.341109	0.434156	H1vsC1
ENSG00000135974	C2orf49	350.871	-0.0755707	0.0840963	0.341403	0.43445	H1vsC1
ENSG00000088320	REM1	3.84687	0.193031	0.367963	0.341379	0.43445	H1vsC1
ENSG00000136682	ZNG1B	262.625	-0.0926625	0.106227	0.341471	0.434497	H1vsC1
ENSG00000134769	DTNA	336.542	0.0936235	0.107603	0.341741	0.434801	H1vsC1
ENSG00000213199	ASIC3	12.5224	-0.172067	0.269251	0.341883	0.434942	H1vsC1
ENSG00000181264	TLCD5	400.999	0.0814422	0.0917042	0.342448	0.43558	H1vsC1
ENSG00000167196	FBXO22	829.058	-0.0698788	0.0773022	0.342444	0.43558	H1vsC1
ENSG00000111832	RWDD1	480.121	-0.0689294	0.0761645	0.34252	0.435632	H1vsC1
ENSG00000253485	PCDHGA5	13.8027	-0.167248	0.254235	0.342583	0.435673	H1vsC1
ENSG00000117407	ARTN	5.73966	0.190257	0.352805	0.342847	0.435968	H1vsC1
ENSG00000103363	ELOB	985.137	-0.0930459	0.10712	0.342895	0.435989	H1vsC1
ENSG00000137818	RPLP1	13408.3	0.0578101	0.063044	0.342943	0.43601	H1vsC1
ENSG00000156873	PHKG2	371.538	0.0681844	0.0753626	0.343097	0.436127	H1vsC1
ENSG00000124164	VAPB	1348.09	0.0542873	0.0589854	0.343069	0.436127	H1vsC1
ENSG00000143162	CREG1	387.053	0.0809962	0.0913599	0.343501	0.4366	H1vsC1
ENSG00000162511	LAPTM5	1529.49	-0.06663	0.0735678	0.343568	0.436645	H1vsC1
ENSG00000144278	GALNT13	5.63687	0.195713	0.407706	0.34366	0.436722	H1vsC1
ENSG00000146007	ZMAT2	1217.42	0.0501788	0.0545049	0.344905	0.438263	H1vsC1
ENSG00000089048	ESF1	332.615	-0.0971136	0.11331	0.344936	0.438263	H1vsC1
ENSG00000084234	APLP2	19009.5	-0.0560783	0.0613129	0.345007	0.438314	H1vsC1
ENSG00000179886	TIGD5	219.418	-0.0937108	0.108611	0.345087	0.438375	H1vsC1
ENSG00000197362	ZNF786	140.002	-0.0933577	0.108205	0.345389	0.438718	H1vsC1
ENSG00000138138	ATAD1	664.734	0.0835464	0.09512	0.345617	0.438968	H1vsC1
ENSG00000136141	LRCH1	574.67	0.131804	0.170071	0.345787	0.439144	H1vsC1
ENSG00000104907	TRMT1	886.336	-0.070619	0.0788111	0.345846	0.439179	H1vsC1
ENSG00000185129	PURA	600.382	-0.0592996	0.0652149	0.345954	0.439276	H1vsC1
ENSG00000133574	GIMAP4	3383.09	0.0787855	0.0890969	0.346163	0.4395	H1vsC1
ENSG00000109072	VTN	2.78339	-0.194571	0.412019	0.346665	0.440058	H1vsC1
ENSG00000101447	FAM83D	558.97	-0.124577	0.157131	0.346661	0.440058	H1vsC1
ENSG00000106392	C1GALT1	670.676	0.0938075	0.109187	0.346736	0.440107	H1vsC1
ENSG00000068796	KIF2A	1330.95	0.0545411	0.0597939	0.34702	0.440428	H1vsC1
ENSG00000186352	ANKRD37	25.2907	-0.145401	0.199469	0.347114	0.440507	H1vsC1
ENSG00000162585	FAAP20	926.868	-0.0712618	0.0798514	0.347213	0.440564	H1vsC1
ENSG00000133265	HSPBP1	471.622	-0.0746859	0.0841209	0.347222	0.440564	H1vsC1
ENSG00000113272	THG1L	121.156	-0.0974098	0.11442	0.347362	0.440676	H1vsC1
ENSG00000181240	SLC25A41	2.38347	-0.190431	0.516741	0.347375	0.440676	H1vsC1
ENSG00000144559	TAMM41	299.294	-0.0802337	0.0912583	0.347599	0.440921	H1vsC1
ENSG00000204390	HSPA1L	22.7094	-0.148936	0.208473	0.347954	0.441331	H1vsC1
ENSG00000079999	KEAP1	1179.17	-0.065638	0.0731046	0.348011	0.441362	H1vsC1
ENSG00000065534	MYLK	238.524	0.119129	0.148302	0.348137	0.441482	H1vsC1
ENSG00000006695	COX10	313.775	-0.0886632	0.102548	0.348298	0.441647	H1vsC1
ENSG00000185825	BCAP31	3272.61	-0.0637042	0.0708525	0.348533	0.441903	H1vsC1
ENSG00000171004	HS6ST2	21.1856	-0.153791	0.221382	0.348668	0.442034	H1vsC1
ENSG00000166037	CEP57	637.204	-0.0688618	0.0771751	0.348802	0.442165	H1vsC1
ENSG00000078699	CBFA2T2	655.397	-0.0641053	0.0713988	0.348924	0.442278	H1vsC1
ENSG00000170266	GLB1	1806.1	-0.0702928	0.0789768	0.349003	0.442338	H1vsC1
ENSG00000134056	KGD4	213.536	0.091991	0.107285	0.349037	0.442341	H1vsC1
ENSG00000146955	RAB19	1.73984	-0.190527	0.507543	0.349187	0.44249	H1vsC1
ENSG00000122140	MRPS2	1040.98	0.0897438	0.104249	0.349229	0.442504	H1vsC1
ENSG00000242110	AMACR	15.3061	-0.161019	0.242451	0.349451	0.44274	H1vsC1
ENSG00000148677	ANKRD1	16190.8	0.109516	0.133147	0.34948	0.44274	H1vsC1
ENSG00000197415	VEPH1	1048.73	-0.0614322	0.068292	0.349615	0.442871	H1vsC1
ENSG00000164509	IL31RA	32.8322	-0.148343	0.20916	0.350757	0.444278	H1vsC1
ENSG00000205309	NT5M	24.9779	-0.156268	0.230348	0.351164	0.444752	H1vsC1
ENSG00000173992	CCS	450.359	-0.0796756	0.091314	0.351229	0.444794	H1vsC1
ENSG00000156398	SFXN2	314.914	-0.108169	0.131685	0.351311	0.444857	H1vsC1
ENSG00000128951	DUT	1047.53	-0.0792777	0.0908731	0.351585	0.445164	H1vsC1
ENSG00000256771	ZNF253	107.994	-0.107068	0.130331	0.352347	0.446088	H1vsC1
ENSG00000243678	NME2	47.237	0.117986	0.148334	0.352861	0.446698	H1vsC1
ENSG00000034510	TMSB10	10122.3	0.0844786	0.0981325	0.353349	0.447275	H1vsC1
ENSG00000174775	HRAS	428.047	-0.0828391	0.0959663	0.353452	0.447364	H1vsC1
ENSG00000090539	CHRD	11.7724	-0.167691	0.268785	0.353523	0.447413	H1vsC1
ENSG00000180891	CUEDC1	491.945	-0.0819898	0.0948836	0.353649	0.447532	H1vsC1
ENSG00000163950	SLBP	962.091	-0.0738446	0.0843676	0.353957	0.447882	H1vsC1
ENSG00000170222	ADPRM	115.218	0.096655	0.115278	0.354093	0.448012	H1vsC1
ENSG00000180089	TMEM86B	22.9389	0.14311	0.199363	0.354556	0.448557	H1vsC1
ENSG00000167085	PHB1	2079.96	0.0513927	0.0570937	0.354627	0.448607	H1vsC1
ENSG00000185250	PPIL6	6.44428	-0.1795	0.320479	0.355141	0.449215	H1vsC1
ENSG00000139629	GALNT6	1153.12	0.0906184	0.106991	0.355176	0.449219	H1vsC1
ENSG00000113851	CRBN	595.071	-0.0702032	0.0800155	0.355332	0.449375	H1vsC1
ENSG00000173511	VEGFB	746.621	0.0653586	0.0739893	0.355396	0.449415	H1vsC1
ENSG00000163848	ZNF148	905.536	-0.0740679	0.0850398	0.355929	0.450048	H1vsC1
ENSG00000142188	TMEM50B	701.391	-0.0748907	0.0861111	0.355997	0.450053	H1vsC1
ENSG00000100216	TOMM22	1477.71	0.0721134	0.0825518	0.355971	0.450053	H1vsC1
ENSG00000169710	FASN	6016.6	0.0956894	0.114474	0.356152	0.450208	H1vsC1
ENSG00000197841	ZNF181	204.558	0.0849344	0.0994622	0.356364	0.450434	H1vsC1
ENSG00000143499	SMYD2	317.634	-0.0865099	0.101632	0.356453	0.450476	H1vsC1
ENSG00000166278	C2	3.07799	0.190031	0.409252	0.356462	0.450476	H1vsC1
ENSG00000147123	NDUFB11	752.742	-0.0670324	0.0762746	0.356625	0.450641	H1vsC1
ENSG00000269343	ZNF587B	287.791	0.0760493	0.0877719	0.356802	0.450823	H1vsC1
ENSG00000153015	CWC27	403.825	-0.0697522	0.0797846	0.357176	0.451255	H1vsC1
ENSG00000143889	HNRNPLL	1003.99	0.0601506	0.0679069	0.357247	0.451266	H1vsC1
ENSG00000101224	CDC25B	1456.06	-0.0996734	0.120664	0.35725	0.451266	H1vsC1
ENSG00000103061	SLC7A6OS	413.086	0.074615	0.0860879	0.357658	0.451741	H1vsC1
ENSG00000186468	RPS23	5869.29	-0.0734365	0.0845995	0.357814	0.451896	H1vsC1
ENSG00000278570	NR2E3	2.85598	0.189737	0.419513	0.358038	0.452138	H1vsC1
ENSG00000158321	AUTS2	104.854	-0.105578	0.130004	0.358152	0.452241	H1vsC1
ENSG00000090661	CERS4	86.6735	0.119325	0.153001	0.358255	0.45233	H1vsC1
ENSG00000126814	TRMT5	308.373	-0.0807927	0.09437	0.358452	0.452538	H1vsC1
ENSG00000062370	ZNF112	160.137	-0.0839013	0.0985827	0.358564	0.452638	H1vsC1
ENSG00000174080	CTSF	744.932	-0.092936	0.111211	0.358656	0.452672	H1vsC1
ENSG00000130734	ATG4D	224.397	-0.0776681	0.0902696	0.358637	0.452672	H1vsC1
ENSG00000160799	CCDC12	208.448	-0.108029	0.134084	0.358689	0.452673	H1vsC1
ENSG00000204923	FBXO48	67.0577	0.122218	0.158711	0.359261	0.453353	H1vsC1
ENSG00000172426	RSPH9	7.75242	0.173926	0.301965	0.359402	0.45349	H1vsC1
ENSG00000114302	PRKAR2A	1822.36	-0.0619365	0.0704355	0.359467	0.453531	H1vsC1
ENSG00000141294	LRRC46	8.80342	0.171026	0.289808	0.359533	0.453573	H1vsC1
ENSG00000105640	RPL18A	8010.41	-0.061273	0.0696683	0.359776	0.453838	H1vsC1
ENSG00000132361	CLUH	1859.19	0.0986282	0.1199	0.359845	0.453884	H1vsC1
ENSG00000105877	DNAH11	30.1159	-0.143031	0.203115	0.36006	0.454034	H1vsC1
ENSG00000180423	HARBI1	99.011	0.0997824	0.121695	0.360035	0.454034	H1vsC1
ENSG00000182141	ZNF708	231.276	0.103591	0.127546	0.360062	0.454034	H1vsC1
ENSG00000185115	NSMCE3	400.047	-0.065616	0.0751639	0.360451	0.454484	H1vsC1
ENSG00000155744	HYCC2	574.634	0.0693016	0.0798591	0.360703	0.454718	H1vsC1
ENSG00000126934	MAP2K2	2493.38	0.0630496	0.0720056	0.360684	0.454718	H1vsC1
ENSG00000113140	SPARC	48136.3	-0.0595517	0.0677303	0.360897	0.45488	H1vsC1
ENSG00000169548	ZNF280A	2.79639	-0.18655	0.490064	0.36089	0.45488	H1vsC1
ENSG00000015285	WAS	3.53916	-0.186668	0.389114	0.361159	0.455169	H1vsC1
ENSG00000187778	MCRS1	1163.72	0.0614593	0.070121	0.361197	0.455176	H1vsC1
ENSG00000113441	LNPEP	1533.07	0.0728699	0.0845479	0.361279	0.455237	H1vsC1
ENSG00000173451	THAP2	77.4648	-0.118958	0.15373	0.361379	0.455322	H1vsC1
ENSG00000101680	LAMA1	8.9339	0.179416	0.334132	0.361732	0.455726	H1vsC1
ENSG00000171970	ZNF57	61.4651	-0.110558	0.139507	0.362156	0.456218	H1vsC1
ENSG00000008128	CDK11A	22.4308	0.144629	0.2087	0.362227	0.456267	H1vsC1
ENSG00000162734	PEA15	7417.07	-0.06892	0.0797238	0.362619	0.456719	H1vsC1
ENSG00000136943	CTSV	11.962	-0.160593	0.25554	0.362758	0.456852	H1vsC1
ENSG00000213741	RPS29	2148.52	-0.110413	0.139552	0.362903	0.456994	H1vsC1
ENSG00000168062	BATF2	62.1347	0.146911	0.21516	0.362948	0.457009	H1vsC1
ENSG00000066379	POLR1H	320.641	0.0819237	0.0969488	0.363072	0.457121	H1vsC1
ENSG00000068394	GPKOW	407.973	0.0699283	0.0811043	0.363103	0.457121	H1vsC1
ENSG00000160336	ZNF761	259.148	0.0712916	0.082947	0.363556	0.45765	H1vsC1
ENSG00000134802	SLC43A3	481.397	0.0831808	0.0988476	0.36383	0.457954	H1vsC1
ENSG00000137266	SLC22A23	787.658	0.126136	0.1685	0.363907	0.458008	H1vsC1
ENSG00000089154	GCN1	3290.49	0.0623655	0.0716868	0.363962	0.458037	H1vsC1
ENSG00000163682	RPL9	8964.62	0.0826382	0.0982062	0.364269	0.458382	H1vsC1
ENSG00000100290	BIK	2.46614	0.186985	0.451896	0.36434	0.45843	H1vsC1
ENSG00000122483	CCDC18	118.016	-0.102688	0.127732	0.364828	0.45893	H1vsC1
ENSG00000204946	ZNF783	358.857	-0.0699977	0.081508	0.364781	0.45893	H1vsC1
ENSG00000171298	GAA	2089.13	-0.072129	0.0842826	0.364837	0.45893	H1vsC1
ENSG00000176595	KBTBD11	32.3247	0.139668	0.198454	0.364873	0.458934	H1vsC1
ENSG00000006534	ALDH3B1	5.7061	-0.181391	0.355834	0.365126	0.45921	H1vsC1
ENSG00000100242	SUN2	2820.18	-0.0568597	0.0650715	0.365197	0.459258	H1vsC1
ENSG00000158604	TMED4	1519	0.055312	0.0632206	0.365486	0.45958	H1vsC1
ENSG00000185189	NRBP2	1452.71	-0.0624128	0.0720191	0.365645	0.459696	H1vsC1
ENSG00000182621	PLCB1	400.637	-0.0799023	0.0947848	0.365627	0.459696	H1vsC1
ENSG00000149499	EML3	2927.82	-0.0586496	0.0673445	0.365679	0.459698	H1vsC1
ENSG00000176261	ZBTB8OS	211.657	-0.0895566	0.108321	0.365859	0.459841	H1vsC1
ENSG00000150722	PPP1R1C	6.93202	-0.177642	0.333333	0.365858	0.459841	H1vsC1
ENSG00000197747	S100A10	4073.62	-0.0806904	0.0959298	0.365944	0.459906	H1vsC1
ENSG00000116288	PARK7	1787.89	0.0663604	0.0771021	0.366203	0.46019	H1vsC1
ENSG00000168781	PPIP5K1	290.315	-0.0787214	0.0933268	0.366261	0.460221	H1vsC1
ENSG00000204442	NALF1	725.065	0.0846733	0.101526	0.36635	0.460291	H1vsC1
ENSG00000160055	TMEM234	346.289	-0.0680381	0.0793179	0.366583	0.460542	H1vsC1
ENSG00000006625	GGCT	166.327	-0.112228	0.144103	0.366647	0.46058	H1vsC1
ENSG00000167461	RAB8A	1266.93	0.0645265	0.0748567	0.366695	0.460599	H1vsC1
ENSG00000086232	EIF2AK1	1829.19	0.0424701	0.04803	0.366941	0.460867	H1vsC1
ENSG00000167642	SPINT2	250.563	-0.121685	0.161556	0.367314	0.461294	H1vsC1
ENSG00000156831	NSMCE2	217.419	-0.0804644	0.095984	0.367527	0.46152	H1vsC1
ENSG00000047365	ARAP2	12.2049	0.16572	0.281019	0.368097	0.462193	H1vsC1
ENSG00000149257	SERPINH1	8803.49	-0.0527706	0.0605098	0.368296	0.462401	H1vsC1
ENSG00000167637	ZNF283	210.68	0.0796481	0.0951799	0.368901	0.463077	H1vsC1
ENSG00000131044	TTLL9	5.46652	-0.177038	0.336838	0.368876	0.463077	H1vsC1
ENSG00000140545	MFGE8	1663.74	-0.0678209	0.0794989	0.369108	0.463296	H1vsC1
ENSG00000162496	DHRS3	582.97	-0.114686	0.149495	0.369235	0.463412	H1vsC1
ENSG00000158234	FAIM	196.645	-0.0815597	0.0979009	0.369283	0.46343	H1vsC1
ENSG00000182473	EXOC7	3367.7	-0.0538568	0.062003	0.369521	0.463687	H1vsC1
ENSG00000197785	ATAD3A	838.702	0.103687	0.131082	0.369946	0.464153	H1vsC1
ENSG00000169174	PCSK9	2.88687	-0.184504	0.42018	0.369959	0.464153	H1vsC1
ENSG00000212124	TAS2R19	7.15687	-0.172086	0.312408	0.370126	0.464321	H1vsC1
ENSG00000140839	CLEC18B	5.21782	-0.182551	0.385819	0.37022	0.464397	H1vsC1
ENSG00000159461	AMFR	1672.31	0.0513825	0.0590788	0.370254	0.464398	H1vsC1
ENSG00000138593	SECISBP2L	2173.29	0.0656537	0.0770191	0.370868	0.465106	H1vsC1
ENSG00000198342	ZNF442	19.2369	-0.149182	0.228324	0.370886	0.465106	H1vsC1
ENSG00000111679	PTPN6	8.67846	-0.177297	0.343815	0.371005	0.465172	H1vsC1
ENSG00000089335	ZNF302	665.318	-0.0637912	0.0746543	0.371002	0.465172	H1vsC1
ENSG00000158402	CDC25C	105.21	-0.127148	0.174482	0.3712	0.465332	H1vsC1
ENSG00000253910	PCDHGB2	28.3829	-0.143996	0.214134	0.37118	0.465332	H1vsC1
ENSG00000050405	LIMA1	2419.73	-0.0727819	0.0864646	0.371482	0.465644	H1vsC1
ENSG00000166133	RPUSD2	185.037	-0.0953825	0.118682	0.371932	0.466166	H1vsC1
ENSG00000187446	CHP1	2405.37	-0.0531099	0.0614324	0.372047	0.466268	H1vsC1
ENSG00000129518	EAPP	362.064	0.0748063	0.0893462	0.372301	0.466544	H1vsC1
ENSG00000274349	ZNF658	113.736	-0.0925662	0.11459	0.372502	0.466754	H1vsC1
ENSG00000248592	STIMATE-MUSTN1	6.50189	-0.173694	0.326449	0.372895	0.467204	H1vsC1
ENSG00000196236	XPNPEP3	352.284	-0.0750235	0.089786	0.372994	0.467286	H1vsC1
ENSG00000108091	CCDC6	1181.34	0.052229	0.0605082	0.373225	0.467533	H1vsC1
ENSG00000141428	C18orf21	136.01	0.103284	0.131667	0.373476	0.467805	H1vsC1
ENSG00000171241	SHCBP1	532.624	-0.10598	0.136203	0.373677	0.468014	H1vsC1
ENSG00000163239	TDRD10	224.583	-0.0938623	0.117058	0.374236	0.46863	H1vsC1
ENSG00000054148	PHPT1	809.261	-0.0805215	0.0976164	0.374213	0.46863	H1vsC1
ENSG00000160948	VPS28	1271.05	0.0691018	0.0821436	0.374316	0.468688	H1vsC1
ENSG00000183520	UTP11	644.53	-0.0689017	0.0819573	0.374724	0.469156	H1vsC1
ENSG00000055044	NOP58	843.275	0.0876606	0.107994	0.374902	0.469325	H1vsC1
ENSG00000183576	SETD3	1037.14	-0.0577281	0.0675958	0.374926	0.469325	H1vsC1
ENSG00000142408	CACNG8	337.086	-0.116307	0.155029	0.375057	0.469447	H1vsC1
ENSG00000204278	TMEM235	11.1391	-0.174546	0.3374	0.375461	0.46991	H1vsC1
ENSG00000173210	ABLIM3	1531.4	-0.0553276	0.0646799	0.375581	0.470018	H1vsC1
ENSG00000161016	RPL8	10508.7	-0.0435274	0.0502344	0.37579	0.470237	H1vsC1
ENSG00000278023	RDM1	2.81472	-0.181915	0.429292	0.376271	0.470797	H1vsC1
ENSG00000118900	UBN1	2027.35	0.0448238	0.0518642	0.376369	0.470864	H1vsC1
ENSG00000275700	AATF	667.354	-0.0744633	0.089746	0.376392	0.470864	H1vsC1
ENSG00000126653	NSRP1	375.475	0.0813104	0.0992603	0.376462	0.470908	H1vsC1
ENSG00000186792	HYAL3	78.9087	0.109761	0.14391	0.37681	0.471301	H1vsC1
ENSG00000174748	RPL15	21022.1	0.0584681	0.0688605	0.377062	0.471507	H1vsC1
ENSG00000187837	H1-2	34.4138	-0.131521	0.187517	0.377053	0.471507	H1vsC1
ENSG00000028839	TBPL1	220.997	0.0776907	0.0943351	0.377087	0.471507	H1vsC1
ENSG00000128891	CCDC32	420.828	0.0646234	0.0767854	0.37711	0.471507	H1vsC1
ENSG00000099994	SUSD2	9.80549	-0.169112	0.310989	0.377286	0.471684	H1vsC1
ENSG00000153064	BANK1	19.0431	0.147786	0.230379	0.377515	0.471928	H1vsC1
ENSG00000160781	PAQR6	65.7295	0.107664	0.14058	0.377642	0.472044	H1vsC1
ENSG00000157224	CLDN12	339.121	0.094322	0.118812	0.377708	0.472084	H1vsC1
ENSG00000100823	APEX1	3567.19	-0.0594254	0.0702397	0.378075	0.4725	H1vsC1
ENSG00000151233	GXYLT1	1182.29	-0.0671344	0.0802802	0.378217	0.472635	H1vsC1
ENSG00000135441	BLOC1S1	24.3179	-0.143058	0.217437	0.378262	0.472649	H1vsC1
ENSG00000010803	SCMH1	785.787	0.0722416	0.0871414	0.378372	0.472702	H1vsC1
ENSG00000127399	LRRC61	8.67969	-0.175792	0.353747	0.378344	0.472702	H1vsC1
ENSG00000138092	CENPO	867.521	0.078538	0.0958267	0.378449	0.472755	H1vsC1
ENSG00000110955	ATP5F1B	8388.17	0.051761	0.0606373	0.378485	0.472757	H1vsC1
ENSG00000134453	RBM17	1459.7	-0.064265	0.0765912	0.378663	0.472925	H1vsC1
ENSG00000074201	CLNS1A	1190.47	0.0641417	0.0764393	0.378716	0.472925	H1vsC1
ENSG00000244752	CRYBB2	2.06997	-0.179554	0.47475	0.378722	0.472925	H1vsC1
ENSG00000125650	PSPN	45.2859	0.115666	0.155538	0.378808	0.472948	H1vsC1
ENSG00000159079	CFAP298	92.2095	-0.099675	0.127629	0.378794	0.472948	H1vsC1
ENSG00000181915	ADO	572.267	0.0761187	0.0925907	0.379035	0.473148	H1vsC1
ENSG00000118922	KLF12	692.868	-0.094255	0.119114	0.379036	0.473148	H1vsC1
ENSG00000125772	GPCPD1	930.256	-0.0782619	0.095623	0.379246	0.473367	H1vsC1
ENSG00000148935	GAS2	5.66115	-0.17631	0.361337	0.379431	0.473555	H1vsC1
ENSG00000163159	VPS72	683.946	0.0506716	0.0594968	0.380093	0.47434	H1vsC1
ENSG00000197757	HOXC6	33.3905	-0.143515	0.220507	0.380358	0.474627	H1vsC1
ENSG00000128245	YWHAH	1412.23	0.0702432	0.0848812	0.38056	0.474837	H1vsC1
ENSG00000154839	SKA1	212.6	0.10623	0.139357	0.38089	0.475206	H1vsC1
ENSG00000258311		7.18708	-0.168541	0.31523	0.381036	0.475345	H1vsC1
ENSG00000177479	ARIH2	1599.1	0.0426139	0.0497293	0.381287	0.475615	H1vsC1
ENSG00000103226	NOMO3	399.97	-0.0766993	0.0940266	0.381851	0.476276	H1vsC1
ENSG00000140264	SERF2	3822.84	0.0758987	0.0929614	0.382092	0.476533	H1vsC1
ENSG00000167291	TBC1D16	2589.54	0.0577507	0.0687625	0.382322	0.476778	H1vsC1
ENSG00000104497	SNX16	166.788	-0.0902924	0.114005	0.38237	0.476795	H1vsC1
ENSG00000187257	RSBN1L	345.291	-0.0888704	0.11192	0.382638	0.477086	H1vsC1
ENSG00000178234	GALNT11	907.042	-0.0560484	0.0666852	0.382997	0.477491	H1vsC1
ENSG00000130812	ANGPTL6	11.9163	0.160683	0.282191	0.383118	0.477599	H1vsC1
ENSG00000102575	ACP5	12.5444	-0.167063	0.311785	0.383235	0.477702	H1vsC1
ENSG00000105058	FAM32A	1360.08	0.0570532	0.0680224	0.383328	0.477775	H1vsC1
ENSG00000160888	IER2	1630.8	-0.0702041	0.0854003	0.383427	0.477856	H1vsC1
ENSG00000141076	UTP4	1102.23	0.0716745	0.0874789	0.383774	0.478214	H1vsC1
ENSG00000067191	CACNB1	227.115	-0.0747943	0.0917941	0.383783	0.478214	H1vsC1
ENSG00000165494	PCF11	1228.35	-0.0617043	0.0741429	0.38388	0.478292	H1vsC1
ENSG00000138430	OLA1	1384.46	0.0619468	0.0744696	0.383932	0.478314	H1vsC1
ENSG00000272674	PCDHB16	8.8952	0.161248	0.285919	0.38402	0.47838	H1vsC1
ENSG00000144369	FAM171B	637.497	0.0991319	0.128592	0.384229	0.478597	H1vsC1
ENSG00000076382	SPAG5	529.554	-0.111971	0.151099	0.38438	0.478743	H1vsC1
ENSG00000164296	TIGD6	102.352	0.0916983	0.116901	0.384852	0.479287	H1vsC1
ENSG00000182150	ERCC6L2	417.249	-0.0597563	0.0718026	0.385113	0.479569	H1vsC1
ENSG00000170270	GON7	142.023	-0.0876467	0.110787	0.385204	0.47964	H1vsC1
ENSG00000128989	ARPP19	4143.27	-0.0436281	0.0514168	0.385306	0.479723	H1vsC1
ENSG00000143314	MRPL24	680.13	0.0665259	0.0808417	0.385564	0.480003	H1vsC1
ENSG00000005471	ABCB4	2.61853	-0.177322	0.457583	0.385841	0.480304	H1vsC1
ENSG00000198912	C1orf174	396.766	0.0618436	0.0747361	0.386284	0.480812	H1vsC1
ENSG00000109089	CDR2L	665.392	-0.0786445	0.0978515	0.386467	0.480997	H1vsC1
ENSG00000285509		3.89342	0.174907	0.374799	0.386503	0.480998	H1vsC1
ENSG00000116285	ERRFI1	1138.19	0.121853	0.171784	0.386539	0.481	H1vsC1
ENSG00000140931	CMTM3	1944.26	0.0570564	0.068573	0.386861	0.481358	H1vsC1
ENSG00000147180	ZNF711	425.072	0.0891782	0.113697	0.38722	0.481761	H1vsC1
ENSG00000179914	ITLN1	5.5747	-0.175775	0.391241	0.387593	0.482172	H1vsC1
ENSG00000089737	DDX24	2221.9	-0.05405	0.0648113	0.387619	0.482172	H1vsC1
ENSG00000174243	DDX23	1933.93	0.0492304	0.0586854	0.387655	0.482173	H1vsC1
ENSG00000133422	MORC2	1404.02	-0.0623042	0.0755893	0.387696	0.482181	H1vsC1
ENSG00000132002	DNAJB1	1809.53	0.0715962	0.0882232	0.387879	0.482365	H1vsC1
ENSG00000249751	ECSCR	94.4721	-0.117578	0.163688	0.388001	0.482473	H1vsC1
ENSG00000173040	EVC2	253.387	-0.087069	0.110705	0.388057	0.4825	H1vsC1
ENSG00000284753	EEF1AKMT4	29.1135	0.131768	0.19542	0.388112	0.482503	H1vsC1
ENSG00000147164	SNX12	2010.16	0.0380525	0.0448779	0.388129	0.482503	H1vsC1
ENSG00000153443	UBALD1	401.468	0.0747677	0.0927347	0.388219	0.482572	H1vsC1
ENSG00000161847	RAVER1	547.579	0.0761377	0.094691	0.388283	0.482608	H1vsC1
ENSG00000150907	FOXO1	2031.61	-0.103229	0.136999	0.388354	0.482653	H1vsC1
ENSG00000164896	FASTK	1365.83	-0.0512466	0.0614579	0.389259	0.483735	H1vsC1
ENSG00000174718	RESF1	1430.29	0.0879643	0.112503	0.389572	0.48408	H1vsC1
ENSG00000170396	ZNF804A	29.8327	-0.151295	0.254833	0.389898	0.484402	H1vsC1
ENSG00000148303	RPL7A	13814.3	-0.0769238	0.0961872	0.389901	0.484402	H1vsC1
ENSG00000117597	UTP25	640.532	-0.0728813	0.0905594	0.390426	0.485011	H1vsC1
ENSG00000085415	SEH1L	647.718	0.0867513	0.110939	0.39063	0.485222	H1vsC1
ENSG00000178115	GOLGA8Q	6.48655	-0.168479	0.336002	0.390706	0.485272	H1vsC1
ENSG00000113460	BRIX1	385.298	-0.0996931	0.131819	0.390779	0.485319	H1vsC1
ENSG00000168303	MPLKIP	370.933	-0.0725702	0.0902085	0.390829	0.485338	H1vsC1
ENSG00000167994	RAB3IL1	37.5373	0.130584	0.194534	0.391077	0.485602	H1vsC1
ENSG00000139832	RAB20	33.3341	-0.129458	0.191798	0.391111	0.485602	H1vsC1
ENSG00000100744	GSKIP	441.995	-0.0729806	0.0909435	0.391554	0.486108	H1vsC1
ENSG00000162129	CLPB	452.179	-0.0847605	0.108179	0.391627	0.486155	H1vsC1
ENSG00000078674	PCM1	2151.31	0.0538331	0.0651299	0.391702	0.486205	H1vsC1
ENSG00000197106	SLC6A17	3.34994	-0.174108	0.393229	0.392014	0.486548	H1vsC1
ENSG00000123066	MED13L	2835.98	0.0592818	0.072345	0.392192	0.486726	H1vsC1
ENSG00000011566	MAP4K3	593.344	-0.069303	0.0859596	0.392342	0.486869	H1vsC1
ENSG00000150667	FSIP1	168.195	0.13313	0.202122	0.392664	0.487225	H1vsC1
ENSG00000103121	CMC2	193.561	-0.0807842	0.102505	0.392723	0.487254	H1vsC1
ENSG00000162604	TM2D1	521.513	-0.0716725	0.0893693	0.392809	0.487275	H1vsC1
ENSG00000131848	ZSCAN5A	76.5289	0.0928247	0.12113	0.392796	0.487275	H1vsC1
ENSG00000009830	POMT2	847.803	0.0582643	0.0711686	0.393234	0.487727	H1vsC1
ENSG00000077312	SNRPA	1286.45	0.080053	0.101553	0.393244	0.487727	H1vsC1
ENSG00000135968	GCC2	761.042	-0.0855122	0.109851	0.393548	0.488016	H1vsC1
ENSG00000160959	LRRC14	650.631	0.0563962	0.0687503	0.39352	0.488016	H1vsC1
ENSG00000164638	SLC29A4	130.709	-0.0986194	0.131031	0.393696	0.488156	H1vsC1
ENSG00000100815	TRIP11	1036.9	0.0639961	0.0790089	0.394109	0.488625	H1vsC1
ENSG00000243696		7.54167	-0.165627	0.327085	0.394546	0.489123	H1vsC1
ENSG00000174844	DNAH12	3.46716	-0.173566	0.402955	0.394607	0.489155	H1vsC1
ENSG00000186625	KATNA1	253.744	0.0772522	0.0978051	0.394753	0.489292	H1vsC1
ENSG00000059377	TBXAS1	39.4955	-0.125254	0.184186	0.394848	0.489323	H1vsC1
ENSG00000092758	COL9A3	11.8943	-0.151048	0.259859	0.394848	0.489323	H1vsC1
ENSG00000112335	SNX3	2126.59	-0.0512771	0.0623185	0.39517	0.489678	H1vsC1
ENSG00000138385	SSB	1988.83	0.0518197	0.0631459	0.396044	0.490673	H1vsC1
ENSG00000163673	DCLK3	1.85085	0.136284	0.681594	0.396024	0.490673	H1vsC1
ENSG00000152433	ZNF547	47.6373	0.113579	0.159608	0.396101	0.490701	H1vsC1
ENSG00000077157	PPP1R12B	320.603	-0.0689593	0.0862557	0.396152	0.490719	H1vsC1
ENSG00000132141	CCT6B	24.0122	0.135708	0.211871	0.396285	0.490841	H1vsC1
ENSG00000152154	TMEM178A	10.6308	-0.157625	0.289287	0.396582	0.491165	H1vsC1
ENSG00000184260	H2AC20	4.67896	-0.168937	0.356051	0.396657	0.491213	H1vsC1
ENSG00000233932	CTXN2	4.64163	-0.169161	0.358289	0.396753	0.491289	H1vsC1
ENSG00000168280	KIF5C	6.06442	0.170117	0.368942	0.397214	0.491772	H1vsC1
ENSG00000061676	NCKAP1	4038.09	0.0446723	0.0541094	0.397189	0.491772	H1vsC1
ENSG00000003756	RBM5	3409.82	0.0551772	0.0677626	0.397503	0.492064	H1vsC1
ENSG00000172613	RAD9A	343.236	0.0595944	0.0736563	0.397521	0.492064	H1vsC1
ENSG00000159840	ZYX	11291.2	0.0783697	0.100182	0.397776	0.492311	H1vsC1
ENSG00000177098	SCN4B	4.54491	0.169108	0.361575	0.397848	0.492311	H1vsC1
ENSG00000104979	C19orf53	622.065	-0.0665547	0.0832405	0.397862	0.492311	H1vsC1
ENSG00000087076	HSD17B14	365.772	-0.0713454	0.0899745	0.397804	0.492311	H1vsC1
ENSG00000215041	NEURL4	778.334	0.0533199	0.0654162	0.398172	0.492563	H1vsC1
ENSG00000170684	ZNF296	26.6102	-0.136173	0.214718	0.398154	0.492563	H1vsC1
ENSG00000172264	MACROD2	16.8572	-0.141664	0.231194	0.398133	0.492563	H1vsC1
ENSG00000165478	HEPACAM	4.19876	0.172541	0.418529	0.398291	0.492665	H1vsC1
ENSG00000143183	TMCO1	879.525	-0.0533646	0.0655478	0.398663	0.493082	H1vsC1
ENSG00000065518	NDUFB4	1098.46	-0.0654265	0.0818514	0.39878	0.493147	H1vsC1
ENSG00000126883	NUP214	1987.56	0.042775	0.0518871	0.398786	0.493147	H1vsC1
ENSG00000178935	ZNF552	133.955	0.0978113	0.131506	0.398924	0.493274	H1vsC1
ENSG00000176101	SSNA1	701.361	-0.0679594	0.0854625	0.399154	0.493513	H1vsC1
ENSG00000144840	RABL3	474.308	0.0717612	0.090879	0.399234	0.493569	H1vsC1
ENSG00000111860	CEP85L	274.484	-0.0657495	0.0824008	0.399302	0.493609	H1vsC1
ENSG00000132466	ANKRD17	2714.29	0.0484325	0.0592076	0.399354	0.493629	H1vsC1
ENSG00000100941	PNN	1865.4	0.0737472	0.0938079	0.399514	0.493784	H1vsC1
ENSG00000069011	PITX1	9.48711	-0.161594	0.314316	0.399551	0.493784	H1vsC1
ENSG00000108947	EFNB3	91.6665	-0.100838	0.137106	0.399736	0.493969	H1vsC1
ENSG00000126432	PRDX5	2116.07	0.0722561	0.0917286	0.399863	0.494082	H1vsC1
ENSG00000006432	MAP3K9	5.07612	-0.165709	0.341118	0.400072	0.494296	H1vsC1
ENSG00000127540	UQCR11	135.62	0.0909239	0.120377	0.400198	0.494409	H1vsC1
ENSG00000197498	RPF2	381.188	0.0897233	0.1186	0.400766	0.495067	H1vsC1
ENSG00000164167	LSM6	217.08	-0.0996298	0.135417	0.400941	0.495238	H1vsC1
ENSG00000006638	TBXA2R	57.9475	0.116388	0.167949	0.401076	0.49536	H1vsC1
ENSG00000261236	BOP1	1211.82	-0.083636	0.109069	0.401207	0.495479	H1vsC1
ENSG00000272305		4.17094	-0.170906	0.40551	0.401457	0.49571	H1vsC1
ENSG00000227057	WDR46	1067.07	0.0616404	0.0771261	0.401466	0.49571	H1vsC1
ENSG00000008869	HEATR5B	1186.92	-0.0722394	0.0920713	0.401521	0.495734	H1vsC1
ENSG00000137404	NRM	356.416	0.101636	0.139298	0.401708	0.495921	H1vsC1
ENSG00000100994	PYGB	2698.26	-0.0425531	0.0519887	0.402119	0.496384	H1vsC1
ENSG00000085377	PREP	1111.95	-0.0579499	0.0722354	0.402273	0.496485	H1vsC1
ENSG00000101464	PIGU	361.968	-0.0688362	0.0873384	0.402247	0.496485	H1vsC1
ENSG00000128340	RAC2	2052.83	-0.0684721	0.0868357	0.402323	0.496504	H1vsC1
ENSG00000107164	FUBP3	1494.51	0.0396601	0.0483557	0.402573	0.496768	H1vsC1
ENSG00000139973	SYT16	26.3523	-0.123996	0.186114	0.402658	0.496829	H1vsC1
ENSG00000163995	ABLIM2	6.16465	-0.164504	0.34085	0.403203	0.497457	H1vsC1
ENSG00000165661	QSOX2	1014.06	0.0766124	0.0989538	0.403456	0.497725	H1vsC1
ENSG00000185860	CCDC190	71.5399	-0.125095	0.189375	0.403566	0.497816	H1vsC1
ENSG00000111581	NUP107	809.236	-0.0719897	0.0922468	0.403942	0.498236	H1vsC1
ENSG00000155666	KDM8	102.54	-0.0905581	0.121063	0.404267	0.498592	H1vsC1
ENSG00000118193	KIF14	300.507	-0.110196	0.156856	0.404589	0.498876	H1vsC1
ENSG00000127252	PLAAT1	8.12518	0.15901	0.310051	0.404606	0.498876	H1vsC1
ENSG00000288684		5.2295	0.164693	0.346113	0.404599	0.498876	H1vsC1
ENSG00000132205	EMILIN2	137.795	-0.0942967	0.127471	0.404641	0.498876	H1vsC1
ENSG00000117419	ERI3	752.502	-0.0554404	0.0692675	0.404868	0.499068	H1vsC1
ENSG00000152242	ARK2N	511.783	0.0537169	0.0669491	0.404852	0.499068	H1vsC1
ENSG00000213614	HEXA	1359.4	0.0764267	0.0990343	0.40493	0.499099	H1vsC1
ENSG00000123700	KCNJ2	230.527	-0.120676	0.179814	0.405172	0.499309	H1vsC1
ENSG00000100982	PCIF1	556.415	-0.058788	0.0738606	0.405142	0.499309	H1vsC1
ENSG00000153896	ZNF599	119.705	-0.0853797	0.113082	0.405691	0.499905	H1vsC1
ENSG00000140319	SRP14	3188.72	-0.0822136	0.108095	0.405735	0.499914	H1vsC1
ENSG00000113594	LIFR	2464.18	-0.076472	0.0993665	0.406011	0.500122	H1vsC1
ENSG00000108561	C1QBP	1942	-0.0670358	0.0855443	0.406006	0.500122	H1vsC1
ENSG00000104885	DOT1L	1561.59	0.0730564	0.0942715	0.405984	0.500122	H1vsC1
ENSG00000104147	OIP5	54.7871	-0.129799	0.203259	0.406051	0.500126	H1vsC1
ENSG00000128463	EMC4	1055.8	0.0492072	0.0611422	0.406151	0.500205	H1vsC1
ENSG00000011198	ABHD5	482.752	-0.0721901	0.0930537	0.406235	0.50022	H1vsC1
ENSG00000103196	CRISPLD2	5.56871	0.164511	0.349393	0.406203	0.50022	H1vsC1
ENSG00000125814	NAPB	277.381	0.073281	0.0946783	0.406312	0.50027	H1vsC1
ENSG00000177839	PCDHB9	6.22594	0.158098	0.30866	0.406462	0.500373	H1vsC1
ENSG00000198736	MSRB1	466.201	-0.060539	0.0765026	0.406468	0.500373	H1vsC1
ENSG00000169885	CALML6	10.9895	-0.150209	0.272438	0.40708	0.501083	H1vsC1
ENSG00000139200	PIANP	8.45039	-0.153936	0.289147	0.407238	0.501232	H1vsC1
ENSG00000107949	BCCIP	801.335	-0.073242	0.0948539	0.407323	0.501293	H1vsC1
ENSG00000059915	PSD	11.0795	0.151791	0.2801	0.407691	0.501701	H1vsC1
ENSG00000258790		3.87176	0.166125	0.372383	0.408379	0.502504	H1vsC1
ENSG00000101945	SUV39H1	287.265	-0.101404	0.141529	0.408425	0.502515	H1vsC1
ENSG00000152454	ZNF256	88.054	0.102118	0.14296	0.408666	0.502768	H1vsC1
ENSG00000071553	ATP6AP1	3996.9	-0.0660337	0.0847057	0.408939	0.503058	H1vsC1
ENSG00000116574	RHOU	43.042	0.114563	0.168288	0.409133	0.503253	H1vsC1
ENSG00000153237	CCDC148	3.09178	-0.168117	0.426897	0.40941	0.503468	H1vsC1
ENSG00000196981	WDR5B	193.305	0.0759401	0.0993878	0.409378	0.503468	H1vsC1
ENSG00000151461	UPF2	833.867	0.0585147	0.0742189	0.409417	0.503468	H1vsC1
ENSG00000073737	DHRS9	12.2864	0.150065	0.275232	0.409516	0.503545	H1vsC1
ENSG00000168769	TET2	712.928	-0.060412	0.0768938	0.409638	0.503607	H1vsC1
ENSG00000136143	SUCLA2	452.159	-0.0639924	0.0819294	0.409617	0.503607	H1vsC1
ENSG00000163320	CGGBP1	2180.27	0.0551015	0.0696029	0.409849	0.503799	H1vsC1
ENSG00000204539	CDSN	2.74109	-0.167512	0.404116	0.409868	0.503799	H1vsC1
ENSG00000089902	RCOR1	1321.33	0.047713	0.0596944	0.410025	0.503949	H1vsC1
ENSG00000006016	CRLF1	9.12423	-0.153884	0.294147	0.410458	0.504436	H1vsC1
ENSG00000125629	INSIG2	507.469	0.0804828	0.106774	0.410857	0.504881	H1vsC1
ENSG00000132842	AP3B1	1293.22	0.0471701	0.0591184	0.411098	0.505044	H1vsC1
ENSG00000119688	ABCD4	1285.56	-0.0514771	0.0648777	0.411084	0.505044	H1vsC1
ENSG00000184983	NDUFA6	647.642	0.053736	0.0679337	0.411057	0.505044	H1vsC1
ENSG00000148426	PROSER2	187.384	-0.082378	0.109852	0.411154	0.505067	H1vsC1
ENSG00000174132	FAM174A	277.377	-0.0745649	0.0978457	0.411604	0.505576	H1vsC1
ENSG00000151376	ME3	555.95	0.0524613	0.0663306	0.411894	0.505842	H1vsC1
ENSG00000185716	MOSMO	548.763	0.0778733	0.102973	0.411862	0.505842	H1vsC1
ENSG00000079337	RAPGEF3	1158.89	-0.0664781	0.0861369	0.412819	0.506933	H1vsC1
ENSG00000163075	CFAP221	2.9018	0.165152	0.469528	0.41348	0.507701	H1vsC1
ENSG00000139746	RBM26	1391.68	-0.0535538	0.0680846	0.41361	0.507816	H1vsC1
ENSG00000109758	HGFAC	6.16873	-0.15846	0.326183	0.413858	0.508074	H1vsC1
ENSG00000254999	BRK1	2532.3	0.0617497	0.0796927	0.414603	0.508899	H1vsC1
ENSG00000099999	RNF215	574.667	-0.0608568	0.0784238	0.414601	0.508899	H1vsC1
ENSG00000186912	P2RY4	3.34921	-0.164872	0.388498	0.414726	0.50896	H1vsC1
ENSG00000133138	TBC1D8B	254.895	0.0752897	0.0997075	0.414704	0.50896	H1vsC1
ENSG00000181938	GINS3	472.33	-0.0908507	0.125011	0.414844	0.50906	H1vsC1
ENSG00000156920	ADGRG4	4.71393	-0.165895	0.428495	0.414973	0.509173	H1vsC1
ENSG00000264187		3.03185	-0.16567	0.439783	0.41521	0.509419	H1vsC1
ENSG00000173801	JUP	4951.45	0.0761959	0.101247	0.415274	0.509453	H1vsC1
ENSG00000047617	ANO2	281.371	-0.0893846	0.122916	0.416126	0.510453	H1vsC1
ENSG00000007923	DNAJC11	1655.2	-0.0532773	0.0681096	0.416187	0.510483	H1vsC1
ENSG00000184786	DYNLT2	42.6959	-0.119975	0.18512	0.416481	0.510798	H1vsC1
ENSG00000205129	CFAP96	9.7159	-0.146978	0.271847	0.416533	0.510816	H1vsC1
ENSG00000168005	SPINDOC	905.533	0.0655249	0.0855243	0.416588	0.510839	H1vsC1
ENSG00000253731	PCDHGA6	75.8007	-0.110627	0.16379	0.416858	0.511124	H1vsC1
ENSG00000146410	MTFR2	70.9135	-0.110252	0.163121	0.41713	0.511401	H1vsC1
ENSG00000102030	NAA10	277.744	-0.0701701	0.0925185	0.417157	0.511401	H1vsC1
ENSG00000168288	MMADHC	1644.39	0.0475262	0.0604459	0.417371	0.511607	H1vsC1
ENSG00000128581	IFT22	303.306	-0.0578545	0.0746848	0.417406	0.511607	H1vsC1
ENSG00000136810	TXN	1261.44	0.057559	0.0742739	0.417435	0.511607	H1vsC1
ENSG00000071894	CPSF1	3823.75	-0.0453413	0.0575714	0.417855	0.512031	H1vsC1
ENSG00000154262	ABCA6	1478.82	0.101741	0.146064	0.417854	0.512031	H1vsC1
ENSG00000171790	SLFNL1	12.0545	-0.144917	0.265322	0.418105	0.512202	H1vsC1
ENSG00000122705	CLTA	2200.76	-0.0598344	0.0776119	0.41809	0.512202	H1vsC1
ENSG00000168101	NUDT16L1	481.246	-0.0593536	0.0769253	0.418077	0.512202	H1vsC1
ENSG00000168702	LRP1B	8.24998	0.149623	0.286351	0.418299	0.512394	H1vsC1
ENSG00000100206	DMC1	6.91329	-0.156274	0.323101	0.418654	0.512784	H1vsC1
ENSG00000047578	KATNIP	679.265	-0.0595276	0.077288	0.418711	0.512808	H1vsC1
ENSG00000037749	MFAP3	1318.22	0.0519096	0.0666504	0.418921	0.513021	H1vsC1
ENSG00000114744	COMMD2	612.004	0.0529157	0.0680536	0.419006	0.513079	H1vsC1
ENSG00000114268	PFKFB4	76.1217	-0.10867	0.160778	0.4192	0.513272	H1vsC1
ENSG00000126226	PCID2	837.219	-0.0529053	0.0680863	0.419306	0.513327	H1vsC1
ENSG00000186496	ZNF396	21.5483	-0.12912	0.211804	0.41932	0.513327	H1vsC1
ENSG00000151150	ANK3	73.5828	0.11483	0.174677	0.419577	0.513597	H1vsC1
ENSG00000119547	ONECUT2	8.44887	-0.152548	0.304042	0.419997	0.514066	H1vsC1
ENSG00000237651	C2orf74	17.061	-0.136771	0.237011	0.420166	0.514228	H1vsC1
ENSG00000197928	ZNF677	433.117	0.0857975	0.118146	0.420279	0.51432	H1vsC1
ENSG00000070770	CSNK2A2	2604.43	-0.0481729	0.0617728	0.420593	0.514659	H1vsC1
ENSG00000142528	ZNF473	183.072	0.0790638	0.107294	0.421081	0.515211	H1vsC1
ENSG00000112183	RBM24	99.5628	-0.115228	0.17654	0.421184	0.515288	H1vsC1
ENSG00000164975	SNAPC3	965.559	0.0650237	0.0857406	0.421218	0.515288	H1vsC1
ENSG00000142634	EFHD2	1588.23	0.0788922	0.107137	0.421517	0.515431	H1vsC1
ENSG00000196862	RGPD4	21.3176	0.13501	0.232365	0.42152	0.515431	H1vsC1
ENSG00000126391	FRMD8	1493.25	0.0710721	0.0948746	0.421474	0.515431	H1vsC1
ENSG00000100897	DCAF11	745.152	-0.060064	0.0785527	0.42141	0.515431	H1vsC1
ENSG00000068097	HEATR6	451.243	-0.0553763	0.0718867	0.42145	0.515431	H1vsC1
ENSG00000171469	ZNF561	894.516	-0.0793974	0.107986	0.421645	0.515538	H1vsC1
ENSG00000138778	CENPE	718.063	0.0960938	0.137035	0.42213	0.516085	H1vsC1
ENSG00000048140	TSPAN17	1660.6	-0.0532557	0.06906	0.422362	0.516324	H1vsC1
ENSG00000151239	TWF1	1463.51	-0.0469037	0.0602955	0.422413	0.516341	H1vsC1
ENSG00000111684	LPCAT3	504.535	-0.0744297	0.100369	0.422716	0.516665	H1vsC1
ENSG00000107863	ARHGAP21	2757.25	-0.0741653	0.100066	0.423158	0.517118	H1vsC1
ENSG00000174197	MGA	1316.2	0.0535573	0.0696113	0.423161	0.517118	H1vsC1
ENSG00000144028	SNRNP200	4517.53	-0.0469227	0.0604303	0.423202	0.517123	H1vsC1
ENSG00000171443	ZNF524	160.836	-0.0944307	0.134386	0.423278	0.51717	H1vsC1
ENSG00000186111	PIP5K1C	3602.04	0.0777002	0.105848	0.423835	0.517805	H1vsC1
ENSG00000184481	FOXO4	270.763	-0.0828172	0.114275	0.423997	0.517957	H1vsC1
ENSG00000120334	CENPL	167.799	0.094062	0.134156	0.42448	0.518502	H1vsC1
ENSG00000107341	UBE2R2	2297.34	-0.0404137	0.0518291	0.424848	0.518906	H1vsC1
ENSG00000114491	UMPS	622.821	0.0585907	0.0770851	0.42497	0.51901	H1vsC1
ENSG00000105948	IFT56	198.071	0.0720767	0.0972627	0.425011	0.519013	H1vsC1
ENSG00000187522	HSPA14	156.314	-0.0772124	0.105402	0.425095	0.51907	H1vsC1
ENSG00000119782	FKBP1B	23.785	-0.121992	0.196261	0.425267	0.519221	H1vsC1
ENSG00000160606	TLCD1	29.9362	0.130012	0.219645	0.425293	0.519221	H1vsC1
ENSG00000086189	DIMT1	592.642	0.0689396	0.0925076	0.425339	0.519231	H1vsC1
ENSG00000167985	SDHAF2	67.7921	0.0936081	0.133672	0.425431	0.519298	H1vsC1
ENSG00000101182	PSMA7	2875.26	0.0509448	0.0663234	0.425508	0.519346	H1vsC1
ENSG00000166803	PCLAF	65.5597	-0.107252	0.16093	0.425599	0.519412	H1vsC1
ENSG00000196368	NUDT11	95.0949	-0.0872171	0.122345	0.425807	0.51962	H1vsC1
ENSG00000137473	TTC29	3.10623	0.159543	0.477301	0.426148	0.51999	H1vsC1
ENSG00000116741	RGS2	140.779	0.11847	0.187697	0.426299	0.520005	H1vsC1
ENSG00000144401	METTL21A	204.1	-0.0734048	0.0996586	0.42631	0.520005	H1vsC1
ENSG00000122376	SHLD2	457.904	-0.0556159	0.0730436	0.426266	0.520005	H1vsC1
ENSG00000134569	LRP4	119.402	-0.0897198	0.126897	0.426217	0.520005	H1vsC1
ENSG00000164258	NDUFS4	445.255	0.0639781	0.0852777	0.426495	0.520186	H1vsC1
ENSG00000159210	SNF8	1028.54	0.0502005	0.065453	0.426617	0.520288	H1vsC1
ENSG00000071539	TRIP13	540.876	0.0991606	0.145123	0.427565	0.521399	H1vsC1
ENSG00000104177	MYEF2	1475.67	0.0652434	0.0874229	0.427695	0.521512	H1vsC1
ENSG00000152128	TMEM163	47.8613	-0.107487	0.162575	0.42784	0.521598	H1vsC1
ENSG00000136942	RPL35	4503.45	0.0545854	0.0718397	0.427841	0.521598	H1vsC1
ENSG00000164163	ABCE1	2823.63	0.0840059	0.117564	0.428202	0.521992	H1vsC1
ENSG00000184857	TMEM186	152.597	0.0788634	0.10914	0.428919	0.52282	H1vsC1
ENSG00000138080	EMILIN1	486.526	-0.0862475	0.121761	0.429199	0.523116	H1vsC1
ENSG00000179399	GPC5	108.501	0.099921	0.147374	0.429278	0.523166	H1vsC1
ENSG00000172456	FGGY	98.9402	-0.0863119	0.121953	0.429441	0.523319	H1vsC1
ENSG00000109861	CTSC	2934.36	-0.0506236	0.0664914	0.429523	0.523373	H1vsC1
ENSG00000123989	CHPF	8.4876	0.149721	0.306471	0.429603	0.523378	H1vsC1
ENSG00000172428	COPS9	735.36	0.071854	0.0980258	0.429582	0.523378	H1vsC1
ENSG00000185585	OLFML2A	66.4434	-0.131216	0.227888	0.429966	0.523775	H1vsC1
ENSG00000167863	ATP5PD	998.969	-0.0581584	0.0774243	0.430248	0.524073	H1vsC1
ENSG00000172336	POP7	366.599	-0.0864159	0.122414	0.430287	0.524073	H1vsC1
ENSG00000144118	RALB	3917.76	-0.0821834	0.115168	0.43053	0.524324	H1vsC1
ENSG00000068745	IP6K2	1383.79	-0.0583567	0.0777887	0.430651	0.524425	H1vsC1
ENSG00000159753	CARMIL2	27.1441	-0.122075	0.200466	0.430693	0.524431	H1vsC1
ENSG00000138668	HNRNPD	4695.69	0.0690998	0.0939991	0.430758	0.524437	H1vsC1
ENSG00000166783	MARF1	1840.55	0.0574468	0.0764815	0.430774	0.524437	H1vsC1
ENSG00000163507	CIP2A	378.642	0.0890516	0.127328	0.430916	0.524534	H1vsC1
ENSG00000038427	VCAN	14.8432	-0.147218	0.295305	0.430967	0.524534	H1vsC1
ENSG00000197062	ZSCAN26	248.111	-0.0636896	0.0857696	0.430963	0.524534	H1vsC1
ENSG00000198824	CHAMP1	619.931	-0.0644887	0.0869978	0.431065	0.524608	H1vsC1
ENSG00000145730	PAM	4445	0.0551486	0.0732489	0.431358	0.524918	H1vsC1
ENSG00000157470	FAM81A	13.5121	-0.140144	0.263137	0.431571	0.525131	H1vsC1
ENSG00000198464	ZNF480	292.178	0.0722563	0.0992011	0.431765	0.525321	H1vsC1
ENSG00000182810	DDX28	138.333	0.0775072	0.107738	0.431908	0.525449	H1vsC1
ENSG00000081985	IL12RB2	3.53845	-0.158853	0.401327	0.432097	0.525633	H1vsC1
ENSG00000130768	SMPDL3B	25.7452	-0.124959	0.210066	0.432241	0.525716	H1vsC1
ENSG00000131473	ACLY	6979.42	0.0437839	0.0573339	0.432235	0.525716	H1vsC1
ENSG00000112110	MRPL18	621.212	0.0558768	0.0744779	0.432353	0.525806	H1vsC1
ENSG00000004487	KDM1A	2402.27	0.0423949	0.0554692	0.432631	0.526025	H1vsC1
ENSG00000274808	TBC1D3B	2.1236	0.157067	0.476502	0.43258	0.526025	H1vsC1
ENSG00000141854	MISP3	4.40531	-0.157719	0.382085	0.432646	0.526025	H1vsC1
ENSG00000168291	PDHB	1180.81	0.0479704	0.0632317	0.432685	0.526025	H1vsC1
ENSG00000186300	ZNF555	146.084	0.0839176	0.118891	0.432919	0.526263	H1vsC1
ENSG00000087494	PTHLH	43.916	0.125365	0.211955	0.433037	0.526361	H1vsC1
ENSG00000094916	CBX5	3198.71	-0.079268	0.111245	0.433936	0.527408	H1vsC1
ENSG00000137076	TLN1	12287	-0.0515105	0.068515	0.434368	0.527887	H1vsC1
ENSG00000137776	SLTM	1105.29	-0.0609243	0.082398	0.434834	0.528407	H1vsC1
ENSG00000099840	IZUMO4	23.2323	-0.125529	0.214423	0.435348	0.528985	H1vsC1
ENSG00000140470	ADAMTS17	5.25028	-0.153272	0.344819	0.435611	0.529258	H1vsC1
ENSG00000148481	MINDY3	568.958	0.055604	0.0746713	0.435699	0.529319	H1vsC1
ENSG00000082126	MPP4	99.9166	0.117136	0.190596	0.435817	0.529415	H1vsC1
ENSG00000023839	ABCC2	67.6684	0.102343	0.155408	0.435897	0.529467	H1vsC1
ENSG00000104529	EEF1D	5076.38	0.0591884	0.080029	0.436008	0.529555	H1vsC1
ENSG00000274386	TMEM269	3.8673	-0.156911	0.391125	0.436178	0.529716	H1vsC1
ENSG00000145491	ROPN1L	4.39743	-0.155502	0.370351	0.436414	0.529956	H1vsC1
ENSG00000203950	RTL8A	767.615	-0.0576424	0.077817	0.436474	0.529982	H1vsC1
ENSG00000117245	KIF17	15.9571	-0.133224	0.241758	0.436557	0.53001	H1vsC1
ENSG00000137310	TCF19	614.529	0.097713	0.146076	0.436573	0.53001	H1vsC1
ENSG00000152056	AP1S3	25.332	0.121858	0.204563	0.43685	0.5303	H1vsC1
ENSG00000168763	CNNM3	598.6	-0.0684359	0.0944164	0.436989	0.530422	H1vsC1
ENSG00000131408	NR1H2	674.496	0.0626483	0.0854883	0.4372	0.530632	H1vsC1
ENSG00000273345		4.46905	-0.153048	0.348253	0.437361	0.530781	H1vsC1
ENSG00000115561	CHMP3	1168.05	0.0612799	0.0834872	0.437589	0.531011	H1vsC1
ENSG00000008256	CYTH3	596.107	-0.0528869	0.0710423	0.437658	0.531049	H1vsC1
ENSG00000189410	SH2D5	28.1131	-0.12522	0.215522	0.437741	0.531103	H1vsC1
ENSG00000286905		2.77906	-0.15661	0.399669	0.437933	0.531289	H1vsC1
ENSG00000196812	ZSCAN16	100.351	-0.0914506	0.13468	0.438855	0.532362	H1vsC1
ENSG00000142684	ZNF593	233.228	-0.0777912	0.110329	0.439403	0.532979	H1vsC1
ENSG00000047056	WDR37	1110.97	-0.0434776	0.0578873	0.439636	0.533122	H1vsC1
ENSG00000188626	GOLGA8M	51.5666	-0.128426	0.227776	0.439602	0.533122	H1vsC1
ENSG00000072501	SMC1A	1694.37	-0.0668546	0.0925391	0.439634	0.533122	H1vsC1
ENSG00000164619	BMPER	138.551	0.14492	0.299402	0.440236	0.533803	H1vsC1
ENSG00000255529	POLR2M	350.708	-0.0713791	0.0999502	0.440363	0.533911	H1vsC1
ENSG00000108641	B9D1	284.855	-0.058995	0.0806114	0.440519	0.534053	H1vsC1
ENSG00000203896	LIME1	46.0087	0.104011	0.161774	0.441377	0.535047	H1vsC1
ENSG00000133116	KL	2.46946	-0.155442	0.438152	0.44158	0.535246	H1vsC1
ENSG00000113205	PCDHB3	7.54406	-0.142493	0.288994	0.441719	0.535368	H1vsC1
ENSG00000182768	NGRN	383.2	0.0658381	0.0914401	0.441833	0.535459	H1vsC1
ENSG00000105647	PIK3R2	4.45131	-0.152802	0.36241	0.442054	0.535634	H1vsC1
ENSG00000102393	GLA	343.361	-0.0678277	0.0946388	0.442023	0.535634	H1vsC1
ENSG00000157322	CLEC18A	3.63605	-0.15409	0.381457	0.442433	0.536047	H1vsC1
ENSG00000149557	FEZ1	465.068	0.0505302	0.0684687	0.442886	0.536521	H1vsC1
ENSG00000169895	SYAP1	726.948	-0.0506371	0.0686274	0.442902	0.536521	H1vsC1
ENSG00000188199	NUTM2B	3.64294	-0.154447	0.392193	0.442993	0.536537	H1vsC1
ENSG00000102128	RAB40AL	2.84649	-0.15437	0.454211	0.44296	0.536537	H1vsC1
ENSG00000173456	RNF26	969.754	0.0658235	0.0917106	0.443124	0.536649	H1vsC1
ENSG00000244045	TMEM199	246.314	0.0644233	0.089631	0.443691	0.537289	H1vsC1
ENSG00000092140	G2E3	511.162	-0.0688602	0.096751	0.443913	0.537511	H1vsC1
ENSG00000129810	SGO1	98.499	0.110859	0.179635	0.44407	0.537655	H1vsC1
ENSG00000096384	HSP90AB1	24199.4	0.0690975	0.0972383	0.444335	0.537928	H1vsC1
ENSG00000165733	BMS1	1359.53	-0.042347	0.0569308	0.444461	0.538007	H1vsC1
ENSG00000132478	UNK	546.779	0.0548241	0.0750842	0.444477	0.538007	H1vsC1
ENSG00000145020	AMT	5.66932	-0.149302	0.338398	0.444765	0.538308	H1vsC1
ENSG00000147687	TATDN1	210.077	-0.0627306	0.0873109	0.445213	0.538803	H1vsC1
ENSG00000143952	VPS54	575.741	0.0498922	0.0679591	0.445517	0.539124	H1vsC1
ENSG00000143575	HAX1	879.822	0.0649276	0.0909185	0.445886	0.539469	H1vsC1
ENSG00000109929	SC5D	978.775	-0.0716444	0.101812	0.445919	0.539469	H1vsC1
ENSG00000137825	ITPKA	3.72929	-0.152157	0.371118	0.445854	0.539469	H1vsC1
ENSG00000146950	SHROOM2	641.703	0.084406	0.12413	0.446209	0.539773	H1vsC1
ENSG00000147996	ZNG1E	237.426	-0.0691709	0.0979619	0.446782	0.540397	H1vsC1
ENSG00000159199	ATP5MC1	1094.98	0.0673102	0.0949445	0.446803	0.540397	H1vsC1
ENSG00000011009	LYPLA2	2798.79	0.0670421	0.0945302	0.446879	0.540443	H1vsC1
ENSG00000167283	ATP5MG	164.54	0.0718513	0.102495	0.447213	0.5408	H1vsC1
ENSG00000184697	CLDN6	4.20945	0.153447	0.41937	0.447409	0.540989	H1vsC1
ENSG00000138031	ADCY3	1075.67	0.0692636	0.0983034	0.447545	0.541107	H1vsC1
ENSG00000147044	CASK	470.832	-0.0630596	0.0883979	0.447841	0.541418	H1vsC1
ENSG00000155428	TRIM74	2.33091	-0.152528	0.453315	0.447926	0.541474	H1vsC1
ENSG00000187147	RNF220	1020.99	0.0379496	0.0511641	0.448046	0.54157	H1vsC1
ENSG00000146216	TTBK1	12.7632	-0.142906	0.303263	0.448448	0.541947	H1vsC1
ENSG00000103274	NUBP1	343.356	-0.0522224	0.0719042	0.44851	0.541947	H1vsC1
ENSG00000015413	DPEP1	12.6684	0.142008	0.298217	0.448513	0.541947	H1vsC1
ENSG00000005100	DHX33	1312.81	0.0668348	0.0945595	0.448411	0.541947	H1vsC1
ENSG00000164096	C4orf3	1865.19	0.0602172	0.0841619	0.448877	0.542339	H1vsC1
ENSG00000188167	TMPPE	76.3776	0.0916469	0.139086	0.449101	0.542468	H1vsC1
ENSG00000100124	ANKRD54	374.784	-0.0592852	0.0827544	0.449077	0.542468	H1vsC1
ENSG00000089472	HEPH	9.20825	-0.145866	0.323596	0.449093	0.542468	H1vsC1
ENSG00000117477	CCDC181	5.96649	-0.145496	0.321733	0.449399	0.542728	H1vsC1
ENSG00000087884	AAMDC	236.955	0.072825	0.104723	0.449433	0.542728	H1vsC1
ENSG00000102265	TIMP1	1716.2	-0.0757317	0.109685	0.44941	0.542728	H1vsC1
ENSG00000185339	TCN2	2660.57	-0.0655971	0.092832	0.449561	0.542835	H1vsC1
ENSG00000120265	PCMT1	860.375	-0.0462997	0.0633452	0.449658	0.542906	H1vsC1
ENSG00000067533	RRP15	447.304	-0.0572079	0.0796974	0.449832	0.543068	H1vsC1
ENSG00000267855	NDUFA7	16.4815	-0.124912	0.225701	0.44995	0.543163	H1vsC1
ENSG00000205542	TMSB4X	37302.7	0.0565915	0.0787884	0.450024	0.543205	H1vsC1
ENSG00000130429	ARPC1B	149.983	0.0782357	0.114304	0.450227	0.543403	H1vsC1
ENSG00000182095	TNRC18	2466.63	-0.0570853	0.0796007	0.450305	0.54345	H1vsC1
ENSG00000154277	UCHL1	3409.37	0.0647675	0.0917267	0.450556	0.543706	H1vsC1
ENSG00000172361	CFAP53	3.40889	-0.151822	0.397781	0.450776	0.543924	H1vsC1
ENSG00000119574	ZBTB45	299.883	-0.0676431	0.0967346	0.451956	0.5453	H1vsC1
ENSG00000124143	ARHGAP40	9.65698	-0.140259	0.294945	0.452128	0.54546	H1vsC1
ENSG00000136636	KCTD3	825.982	-0.0515978	0.0716185	0.452301	0.545621	H1vsC1
ENSG00000075073	TACR2	4.06868	-0.1503	0.378374	0.452437	0.545739	H1vsC1
ENSG00000087237	CETP	26.3237	0.127842	0.239228	0.452738	0.546054	H1vsC1
ENSG00000188958	UTS2B	7.13131	0.145642	0.33124	0.452831	0.546119	H1vsC1
ENSG00000157107	FCHO2	734.932	-0.0633982	0.0901116	0.453132	0.546434	H1vsC1
ENSG00000128563	PRKRIP1	437.099	-0.0646664	0.0922192	0.453398	0.546708	H1vsC1
ENSG00000108839	ALOX12	3.96705	0.150604	0.392151	0.453563	0.546859	H1vsC1
ENSG00000116147	TNR	24.0131	-0.126645	0.236055	0.45399	0.547326	H1vsC1
ENSG00000011295	TTC19	854.306	0.042374	0.0582536	0.454043	0.547342	H1vsC1
ENSG00000167083	GNGT2	43.8599	0.113891	0.19468	0.454344	0.547658	H1vsC1
ENSG00000213995	NAXD	844.21	0.047574	0.0659535	0.454447	0.547734	H1vsC1
ENSG00000274750	H3C6	29.1354	-0.113541	0.193894	0.454641	0.54792	H1vsC1
ENSG00000111341	MGP	4580.71	-0.118252	0.208149	0.454871	0.54815	H1vsC1
ENSG00000114999	TTL	2347.9	-0.0395842	0.0543694	0.455218	0.548521	H1vsC1
ENSG00000103550	KNOP1	509.243	-0.0672006	0.0968209	0.455275	0.548542	H1vsC1
ENSG00000090889	KIF4A	486.854	-0.0934014	0.145356	0.455457	0.548713	H1vsC1
ENSG00000112167	SAYSD1	191.794	-0.0691455	0.100195	0.455777	0.549052	H1vsC1
ENSG00000070476	ZXDC	506.471	-0.0477731	0.0664719	0.455856	0.549099	H1vsC1
ENSG00000116661	FBXO2	17.1979	-0.129502	0.249798	0.45621	0.54943	H1vsC1
ENSG00000105928	GSDME	512.066	-0.0564788	0.0798038	0.456182	0.54943	H1vsC1
ENSG00000041988	THAP3	162.431	-0.0725412	0.106129	0.456324	0.54952	H1vsC1
ENSG00000247077	PGAM5	807.966	-0.0761986	0.11258	0.456468	0.549645	H1vsC1
ENSG00000164100	NDST3	2.36635	-0.149656	0.443623	0.456629	0.549792	H1vsC1
ENSG00000137100	DCTN3	693.926	-0.0574811	0.0814795	0.456726	0.549861	H1vsC1
ENSG00000127554	GFER	353.706	-0.0581031	0.0824966	0.456918	0.550045	H1vsC1
ENSG00000139651	ZNF740	918.494	0.0506583	0.0711016	0.457578	0.550792	H1vsC1
ENSG00000163453	IGFBP7	8044.38	-0.087097	0.133384	0.457633	0.55081	H1vsC1
ENSG00000180185	FAHD1	726.801	0.0545411	0.0771063	0.457826	0.550975	H1vsC1
ENSG00000005243	COPZ2	170.969	-0.0735506	0.108313	0.457849	0.550975	H1vsC1
ENSG00000212993	POU5F1B	3.28619	0.149512	0.411041	0.457967	0.551069	H1vsC1
ENSG00000206535	LNP1	8.25994	-0.14055	0.307884	0.458022	0.551087	H1vsC1
ENSG00000112406	HECA	627.809	0.0601534	0.0860056	0.458131	0.55117	H1vsC1
ENSG00000167904	TMEM68	197.721	-0.0630694	0.0907486	0.458289	0.551312	H1vsC1
ENSG00000105137	SYDE1	870.481	0.0569392	0.0809575	0.458377	0.551371	H1vsC1
ENSG00000181029	TRAPPC5	15.9343	-0.12772	0.245351	0.458587	0.551575	H1vsC1
ENSG00000186871	ERCC6L	131.498	-0.112694	0.19442	0.458724	0.551693	H1vsC1
ENSG00000167384	ZNF180	174.884	-0.0655229	0.0950357	0.459359	0.552409	H1vsC1
ENSG00000180008	SOCS4	871.365	0.0500364	0.0705471	0.459881	0.552988	H1vsC1
ENSG00000176896	TCEANC	45.3389	-0.108168	0.182852	0.460235	0.553366	H1vsC1
ENSG00000134982	APC	1147.07	-0.0480026	0.0675342	0.460342	0.553446	H1vsC1
ENSG00000168152	THAP9	69.4384	-0.0958737	0.152971	0.460429	0.553449	H1vsC1
ENSG00000250722	SELENOP	11.9505	-0.132308	0.267674	0.460464	0.553449	H1vsC1
ENSG00000198722	UNC13B	1959.75	-0.0391777	0.0544394	0.460414	0.553449	H1vsC1
ENSG00000089486	CDIP1	1123.66	-0.071869	0.106133	0.460531	0.553482	H1vsC1
ENSG00000132305	IMMT	1826.18	0.0404346	0.0563877	0.461244	0.554291	H1vsC1
ENSG00000106266	SNX8	652.332	-0.0623507	0.0902597	0.461294	0.554304	H1vsC1
ENSG00000170364	SETMAR	252.511	-0.0760148	0.113798	0.46157	0.554513	H1vsC1
ENSG00000151176	PLBD2	1974.07	0.0529148	0.0752704	0.461536	0.554513	H1vsC1
ENSG00000126583	PRKCG	19.9868	-0.123853	0.233623	0.461588	0.554513	H1vsC1
ENSG00000149328	GLB1L2	19.7832	-0.116772	0.209283	0.461852	0.554781	H1vsC1
ENSG00000152932	RAB3C	10.3335	-0.131818	0.267425	0.461912	0.554806	H1vsC1
ENSG00000115128	SF3B6	773.738	0.0560752	0.0803058	0.461961	0.554817	H1vsC1
ENSG00000112578	BYSL	666.615	0.0878434	0.136634	0.46212	0.55496	H1vsC1
ENSG00000148832	PAOX	10.673	0.133177	0.274607	0.462348	0.555186	H1vsC1
ENSG00000165996	HACD1	139.102	-0.0818738	0.12518	0.46301	0.555932	H1vsC1
ENSG00000103966	EHD4	4209.62	-0.047233	0.0668115	0.463098	0.55599	H1vsC1
ENSG00000145214	DGKQ	1008.27	0.0489642	0.0694692	0.463205	0.556022	H1vsC1
ENSG00000198818	SFT2D1	279.603	-0.053066	0.0758129	0.463201	0.556022	H1vsC1
ENSG00000100104	SRRD	485.456	0.0575489	0.0829454	0.463417	0.556229	H1vsC1
ENSG00000112245	PTP4A1	3.47727	0.145093	0.360431	0.463567	0.556361	H1vsC1
ENSG00000197879	MYO1C	6162.17	0.0528526	0.0755626	0.463651	0.556414	H1vsC1
ENSG00000113361	CDH6	4.02898	-0.131081	0.587424	0.464225	0.557026	H1vsC1
ENSG00000242616	GNG10	2.78213	0.147271	0.41333	0.464241	0.557026	H1vsC1
ENSG00000132463	GRSF1	1670.28	-0.0321207	0.0446848	0.464485	0.557268	H1vsC1
ENSG00000030066	NUP160	1156.51	0.0455759	0.0645233	0.464524	0.557268	H1vsC1
ENSG00000165688	PMPCA	1434.34	0.0522338	0.0749314	0.465484	0.558371	H1vsC1
ENSG00000154114	TBCEL	601.001	0.05552	0.0801695	0.465725	0.558612	H1vsC1
ENSG00000163568	AIM2	4.55427	0.144248	0.360261	0.465987	0.558878	H1vsC1
ENSG00000151491	EPS8	813.412	-0.0594641	0.0866215	0.466155	0.559031	H1vsC1
ENSG00000254221	PCDHGB1	7.30145	-0.13528	0.292002	0.466197	0.559034	H1vsC1
ENSG00000164978	NUDT2	245.988	-0.0734716	0.110799	0.466861	0.559782	H1vsC1
ENSG00000198673	TAFA2	8.08589	-0.135552	0.295201	0.467103	0.560024	H1vsC1
ENSG00000184661	CDCA2	302.487	-0.0955047	0.155389	0.467155	0.560038	H1vsC1
ENSG00000154162	CDH12	7.23771	-0.145167	0.380027	0.467271	0.560128	H1vsC1
ENSG00000214367	HAUS3	253.186	-0.060232	0.0881448	0.467356	0.560133	H1vsC1
ENSG00000051128	HOMER3	971.225	0.0576834	0.0839805	0.467356	0.560133	H1vsC1
ENSG00000143537	ADAM15	6471.48	-0.0533702	0.0770784	0.467401	0.560139	H1vsC1
ENSG00000112902	SEMA5A	8.39578	0.139642	0.324539	0.468237	0.561093	H1vsC1
ENSG00000214160	ALG3	462.735	-0.0646345	0.0958059	0.468622	0.561502	H1vsC1
ENSG00000126773	PCNX4	1285.09	-0.0460396	0.0658768	0.46866	0.561502	H1vsC1
ENSG00000072041	SLC6A15	41.0349	0.129161	0.264509	0.468729	0.561536	H1vsC1
ENSG00000129566	TEP1	1521.47	-0.0572005	0.0835953	0.46926	0.562076	H1vsC1
ENSG00000196497	IPO4	4.56732	0.142258	0.350372	0.469231	0.562076	H1vsC1
ENSG00000164715	LMTK2	825.706	0.0462193	0.0663181	0.469696	0.562549	H1vsC1
ENSG00000118804	STBD1	7.94446	0.136419	0.305653	0.469786	0.562609	H1vsC1
ENSG00000175606	TMEM70	290.601	-0.0728405	0.110563	0.469913	0.562712	H1vsC1
ENSG00000162972	MAIP1	170.131	0.0785204	0.12119	0.470075	0.562858	H1vsC1
ENSG00000102547	CAB39L	113.053	-0.0771844	0.118667	0.470119	0.562862	H1vsC1
ENSG00000228696	ARL17A	64.4744	-0.0975826	0.161927	0.470405	0.563156	H1vsC1
ENSG00000160563	MED27	419.235	0.0510924	0.0740498	0.470491	0.563211	H1vsC1
ENSG00000143198	MGST3	1218.95	-0.0553226	0.0808821	0.470878	0.563625	H1vsC1
ENSG00000262209	PCDHGB3	24.3969	-0.114937	0.211083	0.470967	0.563682	H1vsC1
ENSG00000162676	GFI1	6.58288	-0.140222	0.336668	0.471009	0.563684	H1vsC1
ENSG00000174125	TLR1	109.95	0.0886995	0.14235	0.47162	0.564342	H1vsC1
ENSG00000109381	ELF2	498.973	-0.0483834	0.0699958	0.471639	0.564342	H1vsC1
ENSG00000163002	NUP35	197.718	0.0845087	0.133754	0.472078	0.564818	H1vsC1
ENSG00000081019	RSBN1	319.456	0.0610843	0.0907114	0.472418	0.564896	H1vsC1
ENSG00000075568	TMEM131	1363.07	-0.0473386	0.0684965	0.47242	0.564896	H1vsC1
ENSG00000198042	MAK16	651.508	0.083307	0.131404	0.472328	0.564896	H1vsC1
ENSG00000064313	TAF2	1101.19	0.0385234	0.0550201	0.472428	0.564896	H1vsC1
ENSG00000135049	AGTPBP1	514.032	0.0549146	0.0805011	0.472268	0.564896	H1vsC1
ENSG00000167397	VKORC1	50.6678	0.10392	0.179232	0.472423	0.564896	H1vsC1
ENSG00000204272	NBDY	679.267	0.0602397	0.0892926	0.472407	0.564896	H1vsC1
ENSG00000111845	PAK1IP1	388.899	0.0713751	0.108679	0.472539	0.56498	H1vsC1
ENSG00000168906	MAT2A	6259.39	0.0696181	0.105578	0.472751	0.565085	H1vsC1
ENSG00000074935	TUBE1	327.521	-0.0691908	0.104816	0.472752	0.565085	H1vsC1
ENSG00000108064	TFAM	847.728	-0.0637747	0.0953534	0.472738	0.565085	H1vsC1
ENSG00000127324	TSPAN8	7.69875	-0.142517	0.36807	0.47279	0.565085	H1vsC1
ENSG00000101181	MTG2	624.691	-0.0460392	0.0665837	0.473081	0.565385	H1vsC1
ENSG00000173914	RBM4B	448.371	0.0558232	0.0821715	0.473217	0.565498	H1vsC1
ENSG00000115541	HSPE1	105.374	0.0904635	0.147356	0.474234	0.566665	H1vsC1
ENSG00000132182	NUP210	106.942	-0.099659	0.169468	0.474757	0.567192	H1vsC1
ENSG00000153495	TEX29	4.92687	0.140811	0.354863	0.474751	0.567192	H1vsC1
ENSG00000186141	POLR3C	478.16	0.045231	0.0656135	0.474861	0.567218	H1vsC1
ENSG00000165917	RAPSN	11.7705	0.125752	0.257049	0.47484	0.567218	H1vsC1
ENSG00000116299	ELAPOR1	30.1869	-0.111021	0.201849	0.475109	0.567467	H1vsC1
ENSG00000164032	H2AZ1	4139.23	-0.0681491	0.103902	0.476167	0.568682	H1vsC1
ENSG00000197043	ANXA6	4079.39	0.049214	0.0721016	0.476221	0.568694	H1vsC1
ENSG00000181929	PRKAG1	38.4605	0.108628	0.195337	0.47626	0.568694	H1vsC1
ENSG00000087303	NID2	436.386	0.0790328	0.124354	0.476371	0.568778	H1vsC1
ENSG00000173171	MTX1	400.299	-0.0632169	0.0953362	0.476556	0.568949	H1vsC1
ENSG00000142192	APP	28668.9	-0.0479457	0.070246	0.477119	0.569574	H1vsC1
ENSG00000213999	BORCS8-MEF2B	3.17935	0.142154	0.397397	0.477948	0.570464	H1vsC1
ENSG00000131116	ZNF428	761.134	-0.0571111	0.0852892	0.477921	0.570464	H1vsC1
ENSG00000042493	CAPG	547.83	-0.072645	0.112675	0.478081	0.570497	H1vsC1
ENSG00000082805	ERC1	1866	0.0429837	0.0626259	0.478098	0.570497	H1vsC1
ENSG00000197565	COL4A6	150.939	-0.0819444	0.130807	0.478049	0.570497	H1vsC1
ENSG00000104325	DECR1	828.749	-0.0614978	0.092812	0.478351	0.570749	H1vsC1
ENSG00000184220	CMSS1	253.273	-0.0842493	0.135805	0.478616	0.570942	H1vsC1
ENSG00000073331	ALPK1	199.052	-0.0923103	0.153631	0.478636	0.570942	H1vsC1
ENSG00000176681	LRRC37A	26.4685	-0.111723	0.20695	0.478573	0.570942	H1vsC1
ENSG00000126787	DLGAP5	800.27	-0.0953994	0.161074	0.478791	0.571078	H1vsC1
ENSG00000133101	CCNA1	132.451	0.109818	0.201427	0.479355	0.571654	H1vsC1
ENSG00000108679	LGALS3BP	226.748	0.140251	0.367603	0.479357	0.571654	H1vsC1
ENSG00000171606	ZNF274	556.017	0.0781642	0.123741	0.479501	0.571778	H1vsC1
ENSG00000143256	PFDN2	408.112	-0.0680012	0.104585	0.479585	0.571828	H1vsC1
ENSG00000152455	SUV39H2	235.942	-0.0805305	0.128579	0.47978	0.572012	H1vsC1
ENSG00000183785	TUBA8	6.66219	0.131647	0.295716	0.47992	0.57213	H1vsC1
ENSG00000156469	MTERF3	321.69	0.0660736	0.101257	0.480071	0.572261	H1vsC1
ENSG00000214114	MYCBP	203.429	0.0780823	0.123921	0.480475	0.572693	H1vsC1
ENSG00000170248	PDCD6IP	4013.95	0.0345271	0.0500453	0.480805	0.573014	H1vsC1
ENSG00000099338	CATSPERG	25.6997	-0.116557	0.226018	0.480826	0.573014	H1vsC1
ENSG00000135018	UBQLN1	3352.34	0.0351189	0.0509984	0.481279	0.573504	H1vsC1
ENSG00000205268	PDE7A	349.065	-0.0626612	0.0956535	0.481718	0.573978	H1vsC1
ENSG00000106049	HIBADH	506.519	-0.0627179	0.0959413	0.482471	0.574817	H1vsC1
ENSG00000185164	NOMO2	1525.03	0.0592626	0.0899549	0.482505	0.574817	H1vsC1
ENSG00000013441	CLK1	1895.03	0.0587234	0.0890825	0.482727	0.574884	H1vsC1
ENSG00000100601	ALKBH1	237.75	0.0632263	0.0968718	0.482614	0.574884	H1vsC1
ENSG00000270885	RASL10B	14.8416	-0.118744	0.236488	0.482661	0.574884	H1vsC1
ENSG00000170909	OSCAR	2.66856	0.139061	0.466995	0.482724	0.574884	H1vsC1
ENSG00000188818	ZDHHC11	21.0506	0.115915	0.225639	0.482847	0.574977	H1vsC1
ENSG00000164743	C8orf48	42.7243	0.100742	0.177353	0.4831	0.57523	H1vsC1
ENSG00000166266	CUL5	870.99	-0.0430249	0.063469	0.483185	0.575282	H1vsC1
ENSG00000171311	EXOSC1	443.506	0.0487283	0.0725772	0.483245	0.575303	H1vsC1
ENSG00000015479	MATR3	77.536	-0.0827837	0.134716	0.483608	0.575686	H1vsC1
ENSG00000141349	G6PC3	1320.21	-0.0497124	0.0742661	0.483747	0.575802	H1vsC1
ENSG00000172650	AGAP5	10.7266	-0.122666	0.254818	0.483865	0.57581	H1vsC1
ENSG00000162341	TPCN2	442.994	0.0625751	0.0960439	0.483877	0.57581	H1vsC1
ENSG00000161800	RACGAP1	582.682	-0.0848802	0.139289	0.483814	0.57581	H1vsC1
ENSG00000204519	ZNF551	142.597	0.0854588	0.140608	0.483954	0.575852	H1vsC1
ENSG00000196418	ZNF124	165.064	-0.0713974	0.112155	0.484003	0.57586	H1vsC1
ENSG00000243725	TTC4	8.25824	-0.128553	0.285384	0.48429	0.576143	H1vsC1
ENSG00000182612	TSPAN10	11.8324	-0.127003	0.276898	0.484323	0.576143	H1vsC1
ENSG00000168566	SNRNP48	441.161	0.0528917	0.0796744	0.484679	0.576517	H1vsC1
ENSG00000074317	SNCB	3.46857	-0.138774	0.376059	0.485264	0.577162	H1vsC1
ENSG00000147118	ZNF182	152.455	-0.0675589	0.105404	0.485354	0.57722	H1vsC1
ENSG00000153774	CFDP1	264.385	0.063839	0.0987128	0.485539	0.577391	H1vsC1
ENSG00000110917	MLEC	4733.43	0.058459	0.0893223	0.485745	0.577587	H1vsC1
ENSG00000131188	PRR7	67.0311	-0.098655	0.173572	0.486132	0.577997	H1vsC1
ENSG00000266472	MRPS21	904.509	0.044487	0.0663044	0.486436	0.578309	H1vsC1
ENSG00000038532	CLEC16A	851.922	0.0348852	0.0512896	0.486583	0.578434	H1vsC1
ENSG00000198839	ZNF277	222.57	0.0720339	0.114226	0.486756	0.57859	H1vsC1
ENSG00000204136	GGTA1	8.13523	0.133935	0.327944	0.487181	0.579046	H1vsC1
ENSG00000147853	AK3	1483.89	0.0369648	0.0546032	0.487394	0.57925	H1vsC1
ENSG00000005020	SKAP2	799.356	0.0471407	0.0707624	0.48751	0.579338	H1vsC1
ENSG00000198920	KIAA0753	468.239	-0.0470898	0.070745	0.487882	0.579731	H1vsC1
ENSG00000168813	ZNF507	716.981	-0.0496822	0.0750213	0.488062	0.579894	H1vsC1
ENSG00000170236	USP50	12.3063	0.121805	0.257159	0.488649	0.580542	H1vsC1
ENSG00000198585	NUDT16	1164.36	0.0522869	0.0794788	0.488724	0.580582	H1vsC1
ENSG00000133773	CCDC59	365.204	0.0673449	0.106021	0.488898	0.580739	H1vsC1
ENSG00000144857	BOC	4.30777	0.137318	0.373615	0.48918	0.581025	H1vsC1
ENSG00000101871	MID1	840.617	0.0822842	0.136028	0.489495	0.581349	H1vsC1
ENSG00000242866	STRC	1.90935	-0.136508	0.469237	0.489556	0.581371	H1vsC1
ENSG00000184575	XPOT	2719	-0.0529697	0.0808455	0.489797	0.581608	H1vsC1
ENSG00000118162	KPTN	196.518	-0.0593066	0.0918016	0.490014	0.581816	H1vsC1
ENSG00000068697	LAPTM4A	6065.47	-0.0498917	0.0757761	0.490217	0.581957	H1vsC1
ENSG00000151079	KCNA6	17.4439	0.119338	0.247864	0.490202	0.581957	H1vsC1
ENSG00000288721		5.89586	0.134211	0.340599	0.490661	0.582434	H1vsC1
ENSG00000076650	GPATCH1	194.256	-0.060927	0.0949057	0.490979	0.582763	H1vsC1
ENSG00000204899	MZT1	401.635	-0.0660105	0.104166	0.491078	0.58283	H1vsC1
ENSG00000124713	GNMT	5.02908	-0.133431	0.335628	0.491469	0.583244	H1vsC1
ENSG00000134545	KLRC1	1.69432	-0.13514	0.47488	0.492343	0.584232	H1vsC1
ENSG00000133983	COX16	14.988	-0.116481	0.238218	0.492468	0.58433	H1vsC1
ENSG00000121454	LHX4	3.6763	0.137207	0.400402	0.492533	0.584357	H1vsC1
ENSG00000167483	NIBAN3	8.86434	-0.128165	0.298755	0.492839	0.584669	H1vsC1
ENSG00000139914	FITM1	8.24201	-0.125619	0.284415	0.493505	0.58541	H1vsC1
ENSG00000011376	LARS2	617.235	0.0553169	0.0857501	0.493964	0.585905	H1vsC1
ENSG00000100300	TSPO	3077.75	0.0573157	0.0892594	0.494058	0.585966	H1vsC1
ENSG00000106868	SUSD1	918.17	-0.0416372	0.0629958	0.494393	0.586313	H1vsC1
ENSG00000077549	CAPZB	4785.06	0.0316594	0.0472448	0.49446	0.586342	H1vsC1
ENSG00000101365	IDH3B	992.342	-0.0450192	0.0685469	0.494705	0.586583	H1vsC1
ENSG00000107902	LHPP	57.5961	-0.0923034	0.162057	0.494991	0.586873	H1vsC1
ENSG00000181036	FCRL6	3.32594	-0.136229	0.394783	0.495036	0.586876	H1vsC1
ENSG00000154025	SLC5A10	10.716	-0.129113	0.309984	0.495118	0.586922	H1vsC1
ENSG00000115750	TAF1B	407.448	0.0666519	0.106543	0.495187	0.586954	H1vsC1
ENSG00000169962	TAS1R3	4.92599	0.131955	0.334522	0.495703	0.587516	H1vsC1
ENSG00000105991	HOXA1	47.9546	0.0911763	0.159926	0.496341	0.588222	H1vsC1
ENSG00000079101	CLUL1	2.4272	-0.135068	0.451437	0.496603	0.588482	H1vsC1
ENSG00000286132		4.73553	-0.131444	0.333039	0.496803	0.588668	H1vsC1
ENSG00000135486	HNRNPA1	18774.9	0.0554551	0.0866684	0.496994	0.588845	H1vsC1
ENSG00000012822	CALCOCO1	1845.71	-0.0634513	0.101103	0.497136	0.588962	H1vsC1
ENSG00000204967	PCDHA4	4.78707	-0.133292	0.354097	0.497278	0.589066	H1vsC1
ENSG00000112701	SENP6	1815.46	0.0346656	0.0522883	0.497308	0.589066	H1vsC1
ENSG00000204421	LY6G6C	5.10158	0.132773	0.348494	0.497415	0.589142	H1vsC1
ENSG00000196569	LAMA2	29.7904	0.102809	0.19339	0.497564	0.589269	H1vsC1
ENSG00000144792	ZNF660	106.803	0.0754236	0.12483	0.498086	0.589836	H1vsC1
ENSG00000131148	EMC8	510.916	0.0623052	0.0992771	0.498222	0.589947	H1vsC1
ENSG00000162722	TRIM58	4.86533	-0.132829	0.353889	0.49865	0.590354	H1vsC1
ENSG00000163001	CFAP36	383.686	0.0530214	0.0827832	0.498615	0.590354	H1vsC1
ENSG00000170542	SERPINB9	1932.32	0.0455487	0.0701471	0.498881	0.590576	H1vsC1
ENSG00000106459	NRF1	239.323	-0.052882	0.0826148	0.498958	0.590618	H1vsC1
ENSG00000155097	ATP6V1C1	1059.87	0.0392381	0.0598273	0.49904	0.590664	H1vsC1
ENSG00000187688	TRPV2	82.7502	0.0906494	0.160082	0.499125	0.590714	H1vsC1
ENSG00000180198	RCC1	1325.89	-0.0719964	0.118292	0.49942	0.591013	H1vsC1
ENSG00000115540	MOB4	338.109	0.0635799	0.101985	0.499471	0.591023	H1vsC1
ENSG00000049239	H6PD	3040.53	0.0408465	0.0625682	0.499895	0.591474	H1vsC1
ENSG00000004142	POLDIP2	2381.95	-0.0543421	0.0854061	0.500075	0.591636	H1vsC1
ENSG00000180806	HOXC9	47.6059	-0.0961147	0.175778	0.500943	0.592613	H1vsC1
ENSG00000110881	ASIC1	29.5808	-0.103864	0.199614	0.501168	0.592818	H1vsC1
ENSG00000125450	NUP85	854.313	0.0514589	0.0806213	0.501201	0.592818	H1vsC1
ENSG00000234545	FAM133B	230.569	0.0621357	0.0998202	0.501414	0.592993	H1vsC1
ENSG00000122824	NUDT10	2.67848	-0.133902	0.38877	0.501435	0.592993	H1vsC1
ENSG00000167103	PIP5KL1	12.6189	-0.11983	0.26558	0.501548	0.593076	H1vsC1
ENSG00000213523	SRA1	418.779	0.0490221	0.076564	0.501875	0.593413	H1vsC1
ENSG00000026036	RTEL1-TNFRSF6B	179.508	0.075256	0.12619	0.502741	0.594386	H1vsC1
ENSG00000068120	COASY	1372.4	0.0564152	0.0897579	0.50299	0.594629	H1vsC1
ENSG00000164037	SLC9B1	13.9938	-0.116888	0.253486	0.503363	0.59502	H1vsC1
ENSG00000172765	TMCC1	551.141	0.0409982	0.0634107	0.503679	0.595216	H1vsC1
ENSG00000156384	SFR1	122.181	0.0725161	0.120819	0.503694	0.595216	H1vsC1
ENSG00000121318	TAS2R10	2.96905	-0.133538	0.408635	0.503685	0.595216	H1vsC1
ENSG00000196961	AP2A1	2635.73	-0.0370333	0.0569306	0.5037	0.595216	H1vsC1
ENSG00000111667	USP5	2402.6	0.0383507	0.0591099	0.503957	0.595469	H1vsC1
ENSG00000117335	CD46	6724.37	-0.057426	0.0919901	0.50467	0.59626	H1vsC1
ENSG00000254413	CHKB-CPT1B	4.18726	-0.133104	0.401322	0.504741	0.596293	H1vsC1
ENSG00000137573	SULF1	11413	0.106704	0.212731	0.50492	0.596454	H1vsC1
ENSG00000075624	ACTB	96298	0.0459765	0.0719865	0.505112	0.59663	H1vsC1
ENSG00000182858	ALG12	398.955	-0.0477311	0.0750371	0.505405	0.596926	H1vsC1
ENSG00000099194	SCD	5955.82	0.0716356	0.119686	0.505649	0.597163	H1vsC1
ENSG00000183340	JRKL	293.718	-0.0564501	0.0904768	0.505738	0.597176	H1vsC1
ENSG00000108786	HSD17B1	15.2417	0.111706	0.233158	0.505746	0.597176	H1vsC1
ENSG00000150051	MKX	2.5671	-0.132471	0.435208	0.505969	0.597388	H1vsC1
ENSG00000241370	RPP21	20.659	-0.105752	0.210413	0.506169	0.597574	H1vsC1
ENSG00000246705	H2AJ	525.238	0.0586404	0.0946228	0.506305	0.597683	H1vsC1
ENSG00000104728	ARHGEF10	76.7768	-0.0840534	0.147637	0.506739	0.598145	H1vsC1
ENSG00000184619	KRBA2	325.284	-0.0600518	0.0974023	0.50692	0.598308	H1vsC1
ENSG00000197448	GSTK1	1692.07	-0.0377957	0.0586689	0.507152	0.59853	H1vsC1
ENSG00000073536	NLE1	418.371	-0.0628215	0.10285	0.507687	0.599088	H1vsC1
ENSG00000125352	RNF113A	119.427	-0.0795621	0.13759	0.50771	0.599088	H1vsC1
ENSG00000170860	LSM3	454.825	-0.0663275	0.109685	0.507764	0.599101	H1vsC1
ENSG00000111707	SUDS3	1006.04	0.0391296	0.0609953	0.508004	0.599333	H1vsC1
ENSG00000121989	ACVR2A	183.362	-0.0708627	0.118976	0.508205	0.599519	H1vsC1
ENSG00000142731	PLK4	341.904	-0.0832687	0.146498	0.50831	0.599592	H1vsC1
ENSG00000011454	RABGAP1	1228.91	-0.0582443	0.0944304	0.50843	0.599682	H1vsC1
ENSG00000138316	ADAMTS14	5.0573	0.131678	0.396592	0.508762	0.599943	H1vsC1
ENSG00000167671	UBXN6	1304.21	-0.043635	0.0686594	0.508724	0.599943	H1vsC1
ENSG00000223547	ZNF844	31.5067	0.106891	0.217069	0.50878	0.599943	H1vsC1
ENSG00000181638	ZFP41	195.697	-0.0619849	0.101599	0.508931	0.600069	H1vsC1
ENSG00000244187	TMEM141	96.5115	-0.0770512	0.132519	0.509067	0.600179	H1vsC1
ENSG00000167711	SERPINF2	4.43868	-0.128537	0.345235	0.509739	0.60092	H1vsC1
ENSG00000138286	FAM149B1	461.402	-0.0554391	0.0896098	0.509797	0.600937	H1vsC1
ENSG00000086065	CHMP5	832.222	0.0700075	0.117795	0.509908	0.601017	H1vsC1
ENSG00000160310	PRMT2	2161.02	0.0376265	0.0588641	0.510385	0.601529	H1vsC1
ENSG00000213853	EMP2	418.582	-0.0704119	0.118856	0.510564	0.601688	H1vsC1
ENSG00000145996	CDKAL1	293.003	-0.0496019	0.0793343	0.510643	0.60173	H1vsC1
ENSG00000110660	SLC35F2	1508.19	0.0411283	0.064811	0.511022	0.602126	H1vsC1
ENSG00000078098	FAP	5.23254	0.126584	0.330384	0.511337	0.602446	H1vsC1
ENSG00000137504	CREBZF	1394.82	0.0343581	0.0536434	0.511522	0.602613	H1vsC1
ENSG00000130303	BST2	4133.6	0.11705	0.266014	0.511631	0.60269	H1vsC1
ENSG00000148773	MKI67	3291.04	0.0884837	0.161546	0.512098	0.603189	H1vsC1
ENSG00000084676	NCOA1	814.224	-0.0538321	0.087262	0.512263	0.603331	H1vsC1
ENSG00000198046	ZNF667	76.8859	-0.0897331	0.165015	0.512317	0.603345	H1vsC1
ENSG00000173273	TNKS	1290.15	-0.0435329	0.0691497	0.512509	0.60348	H1vsC1
ENSG00000156853	ZNF689	252.033	-0.0497416	0.0799725	0.512525	0.60348	H1vsC1
ENSG00000130638	ATXN10	948.974	0.0386809	0.0609458	0.512562	0.60348	H1vsC1
ENSG00000198917	SPOUT1	3.49725	-0.129925	0.382884	0.512849	0.603767	H1vsC1
ENSG00000259803	SLC22A31	15.7609	-0.118024	0.2742	0.513427	0.604395	H1vsC1
ENSG00000283761		3.17033	-0.129024	0.370096	0.513786	0.6047	H1vsC1
ENSG00000121940	CLCC1	829.113	0.0368369	0.0580515	0.513788	0.6047	H1vsC1
ENSG00000158806	NPM2	2.12253	-0.127644	0.476892	0.513817	0.6047	H1vsC1
ENSG00000103356	EARS2	390.8	-0.0529867	0.0860972	0.513882	0.604726	H1vsC1
ENSG00000115241	PPM1G	2438.73	-0.0604752	0.100252	0.514503	0.605406	H1vsC1
ENSG00000214814	FER1L6	4.34696	-0.129668	0.392394	0.514558	0.605419	H1vsC1
ENSG00000011258	MBTD1	467.922	-0.0551822	0.0903378	0.514783	0.605632	H1vsC1
ENSG00000166337	TAF10	149.027	0.0809318	0.143939	0.514839	0.605647	H1vsC1
ENSG00000146918	NCAPG2	803.303	-0.0723775	0.124577	0.514946	0.605721	H1vsC1
ENSG00000244165	P2RY11	34.922	0.0941995	0.179526	0.515203	0.605972	H1vsC1
ENSG00000130724	CHMP2A	993.528	0.0439551	0.0703931	0.515395	0.606103	H1vsC1
ENSG00000130962	PRRG1	823.297	-0.0674404	0.114356	0.515401	0.606103	H1vsC1
ENSG00000172888	ZNF621	898.564	0.0435254	0.0697093	0.515727	0.606427	H1vsC1
ENSG00000171984	SHLD1	51.3223	-0.0890312	0.165097	0.515765	0.606427	H1vsC1
ENSG00000102007	PLP2	1542.5	-0.0580593	0.0961485	0.516421	0.607147	H1vsC1
ENSG00000166167	BTRC	841.48	0.0392487	0.0625395	0.516644	0.607359	H1vsC1
ENSG00000163875	MEAF6	769.628	0.038151	0.0607131	0.516849	0.607445	H1vsC1
ENSG00000165283	STOML2	1665.02	-0.0469762	0.0759466	0.516809	0.607445	H1vsC1
ENSG00000088876	ZNF343	219.519	-0.0596505	0.0992994	0.516813	0.607445	H1vsC1
ENSG00000158457	TSPAN33	12.1086	0.116569	0.271638	0.51695	0.607462	H1vsC1
ENSG00000187051	RPS19BP1	449.536	-0.0606706	0.101303	0.516919	0.607462	H1vsC1
ENSG00000037241	RPL26L1	261.099	-0.062951	0.105862	0.517199	0.607651	H1vsC1
ENSG00000183684	ALYREF	1293.08	0.0625893	0.105144	0.517193	0.607651	H1vsC1
ENSG00000009724	MASP2	2.73998	0.128955	0.421275	0.517292	0.607709	H1vsC1
ENSG00000129007	CALML4	10.3197	-0.114537	0.261585	0.517617	0.60804	H1vsC1
ENSG00000110092	CCND1	5252.57	-0.0712688	0.123307	0.517986	0.608396	H1vsC1
ENSG00000132000	PODNL1	3.75532	-0.12793	0.375379	0.518008	0.608396	H1vsC1
ENSG00000117151	CTBS	261.118	-0.0739861	0.129304	0.518099	0.60845	H1vsC1
ENSG00000075856	SART3	1040.83	0.0461573	0.0747814	0.518248	0.608574	H1vsC1
ENSG00000131379	C3orf20	7.47566	-0.119524	0.29335	0.518982	0.609333	H1vsC1
ENSG00000272980		3.224	-0.128153	0.389405	0.518951	0.609333	H1vsC1
ENSG00000158987	RAPGEF6	120.038	0.0743902	0.130607	0.519108	0.609429	H1vsC1
ENSG00000137574	TGS1	406.688	-0.0568254	0.0945583	0.519323	0.609602	H1vsC1
ENSG00000108788	MLX	932.52	0.0456933	0.0741733	0.519342	0.609602	H1vsC1
ENSG00000197405	C5AR1	3.15935	0.128208	0.405585	0.519668	0.609932	H1vsC1
ENSG00000189186	DCAF8L2	4.89636	-0.125187	0.342959	0.519742	0.609968	H1vsC1
ENSG00000077514	POLD3	408.563	-0.0566128	0.0944037	0.520292	0.610561	H1vsC1
ENSG00000100417	PMM1	168.723	0.0650637	0.111104	0.5204	0.610636	H1vsC1
ENSG00000136167	LCP1	5.85819	-0.125027	0.344858	0.520781	0.611033	H1vsC1
ENSG00000132694	ARHGEF11	1418.8	0.0513235	0.084847	0.521762	0.612131	H1vsC1
ENSG00000042286	AIFM2	178.366	-0.0621656	0.10568	0.52184	0.612171	H1vsC1
ENSG00000183258	DDX41	1128.61	0.0443162	0.0722327	0.521938	0.612235	H1vsC1
ENSG00000175324	LSM1	462.479	0.0450505	0.0735813	0.522183	0.61247	H1vsC1
ENSG00000130119	GNL3L	1023.17	-0.0472675	0.0775639	0.522265	0.612514	H1vsC1
ENSG00000153201	RANBP2	3897.94	0.0370428	0.0596678	0.522323	0.612531	H1vsC1
ENSG00000184347	SLIT3	49.8333	-0.09658	0.192293	0.522484	0.612667	H1vsC1
ENSG00000168913	ENHO	1.95667	-0.125337	0.468221	0.522556	0.612701	H1vsC1
ENSG00000128849	CGNL1	1245.76	-0.0735202	0.130168	0.522919	0.613074	H1vsC1
ENSG00000180776	ZDHHC20	1855.15	-0.043558	0.0710861	0.522976	0.61309	H1vsC1
ENSG00000159352	PSMD4	1863.41	0.0443336	0.0726228	0.523838	0.613997	H1vsC1
ENSG00000197562	RAB40C	441.943	0.0452279	0.0742108	0.523802	0.613997	H1vsC1
ENSG00000138185	ENTPD1	2132.5	-0.0863356	0.162473	0.524032	0.614172	H1vsC1
ENSG00000184515	BEX5	13.3244	-0.11669	0.284634	0.524135	0.61424	H1vsC1
ENSG00000145354	CISD2	363.69	0.0567961	0.0958415	0.524444	0.614551	H1vsC1
ENSG00000004864	SLC25A13	767.584	0.0473533	0.0782979	0.525075	0.615238	H1vsC1
ENSG00000164162	ANAPC10	40.4999	0.0929031	0.18243	0.525197	0.61533	H1vsC1
ENSG00000125775	SDCBP2	47.8311	-0.0870677	0.165241	0.52531	0.61541	H1vsC1
ENSG00000129292	PHF20L1	1655.8	0.0524033	0.0877611	0.525643	0.615748	H1vsC1
ENSG00000136521	NDUFB5	185.839	-0.0655413	0.113891	0.525924	0.615993	H1vsC1
ENSG00000267508	ZNF285	77.6376	-0.0724183	0.128877	0.52594	0.615993	H1vsC1
ENSG00000164219	PGGT1B	568.24	0.0536699	0.090268	0.526101	0.616118	H1vsC1
ENSG00000236383	CCDC200	4.80604	0.124748	0.364325	0.526136	0.616118	H1vsC1
ENSG00000141994	DUS3L	344.104	0.061215	0.105126	0.52639	0.616364	H1vsC1
ENSG00000152332	UHMK1	2623.04	0.0516117	0.0864977	0.526595	0.616499	H1vsC1
ENSG00000085514	PILRA	26.1669	0.107406	0.238437	0.526585	0.616499	H1vsC1
ENSG00000120738	EGR1	839.213	0.0998219	0.207838	0.527383	0.61737	H1vsC1
ENSG00000136937	NCBP1	1163.93	-0.0413651	0.0680262	0.527491	0.617444	H1vsC1
ENSG00000101126	ADNP	2006.65	-0.0311529	0.0504348	0.527795	0.617748	H1vsC1
ENSG00000236782	ZNF593OS	4.08887	-0.12552	0.414165	0.527926	0.617849	H1vsC1
ENSG00000135317	SNX14	449.786	0.0441545	0.073107	0.528048	0.61794	H1vsC1
ENSG00000101955	SRPX	3010.46	-0.042733	0.070626	0.528413	0.618314	H1vsC1
ENSG00000104805	NUCB1	4009.11	-0.0563609	0.0961014	0.528606	0.618489	H1vsC1
ENSG00000076864	RAP1GAP	5.96763	0.121007	0.328072	0.528679	0.618522	H1vsC1
ENSG00000175564	UCP3	19.5797	0.110509	0.256732	0.528904	0.618733	H1vsC1
ENSG00000178201	VN1R1	6.72497	-0.119381	0.31427	0.528963	0.61875	H1vsC1
ENSG00000160932	LY6E	2235.13	-0.102504	0.220182	0.529292	0.619083	H1vsC1
ENSG00000134717	BTF3L4	637.708	0.0385678	0.0634192	0.529371	0.619123	H1vsC1
ENSG00000123552	USP45	340.732	-0.0473247	0.0792259	0.529751	0.619463	H1vsC1
ENSG00000189227	C15orf61	81.7496	-0.0697793	0.124415	0.52974	0.619463	H1vsC1
ENSG00000258429	PDF	57.3913	-0.0867053	0.166979	0.529948	0.619638	H1vsC1
ENSG00000277791	PSMB3	1494.14	-0.0508906	0.0859334	0.52999	0.619638	H1vsC1
ENSG00000119636	BBOF1	47.0169	-0.0911011	0.180554	0.530585	0.620282	H1vsC1
ENSG00000197774	EME2	729.912	-0.0531611	0.0906296	0.53149	0.621287	H1vsC1
ENSG00000139910	NOVA1	84.8026	-0.080477	0.150926	0.53161	0.621376	H1vsC1
ENSG00000242419	PCDHGC4	6.32358	0.11949	0.322397	0.531704	0.621416	H1vsC1
ENSG00000124155	PIGT	2378.28	0.031739	0.0519429	0.531735	0.621416	H1vsC1
ENSG00000133107	TRPC4	22.4435	-0.104357	0.230803	0.531818	0.621461	H1vsC1
ENSG00000144895	EIF2A	1540.96	-0.0401068	0.0665963	0.532071	0.621704	H1vsC1
ENSG00000205571	SMN1	93.6334	0.0667615	0.118646	0.532169	0.621766	H1vsC1
ENSG00000112293	GPLD1	10.2385	-0.112535	0.273186	0.532226	0.621782	H1vsC1
ENSG00000198836	OPA1	1339.36	-0.0417822	0.069793	0.533151	0.622809	H1vsC1
ENSG00000172375	C2CD2L	364.986	-0.0602668	0.105244	0.533215	0.622832	H1vsC1
ENSG00000123575	FAM199X	1084.71	-0.0397621	0.0662246	0.53347	0.623077	H1vsC1
ENSG00000129235	TXNDC17	465.14	-0.0468181	0.0790897	0.53353	0.623095	H1vsC1
ENSG00000170498	KISS1	6.08543	-0.120493	0.338422	0.533634	0.623164	H1vsC1
ENSG00000197140	ADAM32	25.602	0.0936616	0.191305	0.533835	0.623346	H1vsC1
ENSG00000156970	BUB1B	363.333	-0.0896324	0.178259	0.533913	0.623385	H1vsC1
ENSG00000079805	DNM2	3206.05	0.0333899	0.0551069	0.534068	0.623513	H1vsC1
ENSG00000196456	ZNF775	128.92	0.0746973	0.137632	0.534131	0.623513	H1vsC1
ENSG00000166682	TMPRSS5	26.5925	0.0997804	0.214061	0.534158	0.623513	H1vsC1
ENSG00000163814	CDCP1	21.4038	0.104469	0.234303	0.534404	0.623749	H1vsC1
ENSG00000116260	QSOX1	10334	0.0400082	0.0669047	0.534842	0.624207	H1vsC1
ENSG00000086730	LAT2	27.0305	0.091123	0.183685	0.5349	0.624222	H1vsC1
ENSG00000183087	GAS6	2532.42	0.0651985	0.116276	0.535113	0.62427	H1vsC1
ENSG00000259529		13.0445	0.107386	0.249252	0.53512	0.62427	H1vsC1
ENSG00000130254	SAFB2	1150.12	0.0441573	0.0744878	0.535083	0.62427	H1vsC1
ENSG00000251192	ZNF674	101.431	0.0647392	0.11527	0.535082	0.62427	H1vsC1
ENSG00000121898	CPXM2	47.5342	0.10786	0.251931	0.535304	0.624431	H1vsC1
ENSG00000198336	MYL4	19.7416	0.0987695	0.211221	0.535349	0.624431	H1vsC1
ENSG00000123200	ZC3H13	1384.85	-0.045517	0.077064	0.535399	0.624437	H1vsC1
ENSG00000101189	MRGBP	540.618	0.0495975	0.084776	0.535567	0.624581	H1vsC1
ENSG00000134363	FST	891.697	0.104953	0.238022	0.535631	0.624603	H1vsC1
ENSG00000146670	CDCA5	544.523	0.0788026	0.148858	0.536125	0.625127	H1vsC1
ENSG00000139163	ETNK1	1330.8	0.0471033	0.0801917	0.536178	0.625136	H1vsC1
ENSG00000114374	USP9Y	864.869	-0.0535464	0.092762	0.536923	0.625952	H1vsC1
ENSG00000168490	PHYHIP	43.5131	0.0863811	0.170456	0.537107	0.626114	H1vsC1
ENSG00000177989	CIMAP1B	154.771	0.114932	0.298382	0.537196	0.626165	H1vsC1
ENSG00000135297	MTO1	374.651	0.0454983	0.0774431	0.537391	0.62634	H1vsC1
ENSG00000240583	AQP1	574.257	-0.111461	0.275722	0.537564	0.626489	H1vsC1
ENSG00000177370	TIMM22	664.808	-0.0498522	0.0857833	0.537791	0.626701	H1vsC1
ENSG00000141098	GFOD2	1298.66	-0.0396884	0.066886	0.538009	0.626902	H1vsC1
ENSG00000117569	PTBP2	367.098	-0.0494827	0.085188	0.538282	0.627168	H1vsC1
ENSG00000148671	ADIRF	32.134	-0.0954789	0.201736	0.53867	0.627515	H1vsC1
ENSG00000204323	SMIM5	4.62599	-0.119768	0.348213	0.53863	0.627515	H1vsC1
ENSG00000066855	MTFR1	470.163	0.0474286	0.0813949	0.538862	0.627686	H1vsC1
ENSG00000009954	BAZ1B	2357.47	-0.0389001	0.065652	0.539104	0.627914	H1vsC1
ENSG00000255154	HTD2	7.73395	0.11378	0.295306	0.539735	0.628597	H1vsC1
ENSG00000154153	RETREG1	2.37805	-0.121467	0.421911	0.540226	0.629116	H1vsC1
ENSG00000158079	PTPDC1	241.454	-0.058006	0.102813	0.540681	0.629593	H1vsC1
ENSG00000274419	TBC1D3D	6.57817	0.121356	0.405641	0.54086	0.629749	H1vsC1
ENSG00000125534	PPDPF	2124.02	-0.0548439	0.0964601	0.54109	0.629911	H1vsC1
ENSG00000100077	GRK3	92.4212	-0.0693944	0.127946	0.541079	0.629911	H1vsC1
ENSG00000221823	PPP3R1	943.114	-0.0519823	0.0907757	0.541218	0.629955	H1vsC1
ENSG00000104826	LHB	3.53388	0.121249	0.40761	0.541215	0.629955	H1vsC1
ENSG00000166477	LEO1	439.409	-0.0605389	0.108491	0.541841	0.630575	H1vsC1
ENSG00000075218	GTSE1	691.349	0.0784368	0.150807	0.541842	0.630575	H1vsC1
ENSG00000131558	EXOC4	1194.22	0.0382513	0.0649681	0.541954	0.630652	H1vsC1
ENSG00000101439	CST3	2089.29	0.0575139	0.102203	0.542067	0.630731	H1vsC1
ENSG00000163807	KIAA1143	710.945	-0.0377984	0.0642069	0.542313	0.630964	H1vsC1
ENSG00000180921	FAM83H	7.17182	-0.113829	0.301828	0.542585	0.631227	H1vsC1
ENSG00000108733	PEX12	142.152	-0.0591381	0.105863	0.542935	0.631582	H1vsC1
ENSG00000103056	SMPD3	2.90312	0.12064	0.405857	0.543114	0.631738	H1vsC1
ENSG00000204531	POU5F1	3.14213	-0.120532	0.414123	0.543413	0.632032	H1vsC1
ENSG00000106268	NUDT1	84.4801	-0.082846	0.163981	0.543493	0.632073	H1vsC1
ENSG00000197081	IGF2R	4638.78	-0.0528771	0.0932332	0.543829	0.63241	H1vsC1
ENSG00000133067	LGR6	1.74037	0.115896	0.499335	0.543961	0.63251	H1vsC1
ENSG00000117013	KCNQ4	3.4455	0.119579	0.373335	0.54407	0.632584	H1vsC1
ENSG00000186566	GPATCH8	1481.52	0.0355249	0.0604601	0.544549	0.633088	H1vsC1
ENSG00000113248	PCDHB15	42.1404	-0.0862415	0.174941	0.544643	0.633138	H1vsC1
ENSG00000196214	ZNF766	233.823	-0.0522247	0.0921478	0.544683	0.633138	H1vsC1
ENSG00000084754	HADHA	4550.37	0.0322544	0.0546837	0.545126	0.633601	H1vsC1
ENSG00000137492	THAP12	1038.26	0.0482657	0.0844436	0.545174	0.633603	H1vsC1
ENSG00000145425	RPS3A	7968.03	-0.0658086	0.121275	0.545241	0.633607	H1vsC1
ENSG00000204611	ZNF616	188.984	0.054015	0.0959214	0.545269	0.633607	H1vsC1
ENSG00000155749	FLACC1	10.9313	-0.109316	0.276037	0.545456	0.633741	H1vsC1
ENSG00000131495	NDUFA2	406.771	-0.0606615	0.109926	0.545475	0.633741	H1vsC1
ENSG00000111319	SCNN1A	2.59544	0.119698	0.393623	0.545673	0.633917	H1vsC1
ENSG00000180543	TSPYL5	464.783	0.0593456	0.107313	0.546159	0.63443	H1vsC1
ENSG00000183770	FOXL2	2.85841	-0.119582	0.405591	0.546447	0.634711	H1vsC1
ENSG00000152495	CAMK4	82.7079	-0.094739	0.206115	0.546676	0.634923	H1vsC1
ENSG00000164168	TMEM184C	846.916	0.0390231	0.0672412	0.54683	0.635049	H1vsC1
ENSG00000125843	AP5S1	270.908	-0.0449197	0.0783664	0.546927	0.635108	H1vsC1
ENSG00000006042	TMEM98	1992.42	-0.0427012	0.0742158	0.547297	0.635432	H1vsC1
ENSG00000183979	NPB	3.40958	-0.118967	0.383942	0.547271	0.635432	H1vsC1
ENSG00000197121	PGAP1	864.09	0.0697181	0.131359	0.547523	0.635641	H1vsC1
ENSG00000162377	COA7	663.955	0.0529218	0.0943495	0.547683	0.635721	H1vsC1
ENSG00000178307	TMEM11	455.325	0.0557604	0.100199	0.547683	0.635721	H1vsC1
ENSG00000081818	PCDHB4	5.91887	-0.112464	0.303333	0.547974	0.636005	H1vsC1
ENSG00000133226	SRRM1	2019.89	0.0490733	0.0868881	0.548759	0.636864	H1vsC1
ENSG00000140945	CDH13	3007.94	0.072841	0.14002	0.549578	0.637707	H1vsC1
ENSG00000159055	MIS18A	168.414	0.0673339	0.126482	0.549546	0.637707	H1vsC1
ENSG00000180044	C3orf80	3.91314	-0.11709	0.458475	0.549789	0.637846	H1vsC1
ENSG00000130176	CNN1	2.42623	-0.117676	0.446936	0.549749	0.637846	H1vsC1
ENSG00000121753	ADGRB2	74.8406	-0.0808399	0.162064	0.550097	0.638135	H1vsC1
ENSG00000174013	FBXO45	511.784	0.0468619	0.0828477	0.550131	0.638135	H1vsC1
ENSG00000024526	DEPDC1	388.414	-0.0817192	0.165096	0.550826	0.638782	H1vsC1
ENSG00000134262	AP4B1	715.384	0.0417314	0.0730771	0.550801	0.638782	H1vsC1
ENSG00000204576	PRR3	318.391	-0.0547715	0.0990398	0.550824	0.638782	H1vsC1
ENSG00000138688	BLTP1	2168.83	-0.0497507	0.0888065	0.551046	0.638983	H1vsC1
ENSG00000198835	GJC2	13.7686	-0.101412	0.240329	0.551166	0.63905	H1vsC1
ENSG00000147437	GNRH1	52.5828	-0.0787488	0.156711	0.551233	0.63905	H1vsC1
ENSG00000087191	PSMC5	2062.99	0.0372917	0.064819	0.551288	0.63905	H1vsC1
ENSG00000186272	ZNF17	69.5798	-0.0745639	0.145304	0.551279	0.63905	H1vsC1
ENSG00000213551	DNAJC9	732.474	-0.0562181	0.102242	0.55135	0.639069	H1vsC1
ENSG00000187017	ESPN	4.7983	0.116297	0.35443	0.551419	0.639095	H1vsC1
ENSG00000283199	C13orf46	18.85	-0.104097	0.254848	0.551478	0.63911	H1vsC1
ENSG00000175166	PSMD2	6505.24	-0.0401174	0.0701636	0.551559	0.639151	H1vsC1
ENSG00000101052	IFT52	500.84	0.0488575	0.0871893	0.55175	0.639319	H1vsC1
ENSG00000123545	NDUFAF4	171.921	-0.0582447	0.106728	0.551804	0.639328	H1vsC1
ENSG00000176209	SMIM19	112.613	-0.067442	0.127678	0.551877	0.63936	H1vsC1
ENSG00000131409	LRRC4B	3.79475	-0.117772	0.419373	0.551953	0.639394	H1vsC1
ENSG00000088756	ARHGAP28	672.991	0.0706582	0.13575	0.552324	0.639771	H1vsC1
ENSG00000153767	GTF2E1	378.094	-0.046987	0.0836317	0.552445	0.639858	H1vsC1
ENSG00000126777	KTN1	2887.16	0.0494905	0.0888016	0.553112	0.640577	H1vsC1
ENSG00000105202	FBL	1311.72	-0.0510016	0.0919023	0.553223	0.640652	H1vsC1
ENSG00000187630	DHRS4L2	200.522	-0.0513633	0.0926887	0.553394	0.640796	H1vsC1
ENSG00000159346	ADIPOR1	1643.62	0.036494	0.06371	0.553463	0.640823	H1vsC1
ENSG00000134452	FBH1	1774.94	0.0307565	0.053183	0.553527	0.640843	H1vsC1
ENSG00000285641		6.75081	0.11119	0.307024	0.55396	0.641237	H1vsC1
ENSG00000105193	RPS16	5704.11	-0.0353533	0.0616726	0.553954	0.641237	H1vsC1
ENSG00000129535	NRL	22.2033	-0.0943565	0.212088	0.554522	0.641835	H1vsC1
ENSG00000149554	CHEK1	526.106	-0.0528734	0.0963334	0.555286	0.642666	H1vsC1
ENSG00000212123	PRR22	31.6139	0.0838454	0.17471	0.55553	0.642894	H1vsC1
ENSG00000174839	DENND6A	628.866	0.0472626	0.0849499	0.555693	0.642983	H1vsC1
ENSG00000119703	ZC2HC1C	26.3553	-0.0932111	0.208543	0.555699	0.642983	H1vsC1
ENSG00000144744	UBA3	1334.02	-0.0315775	0.0550257	0.555949	0.643219	H1vsC1
ENSG00000187372	PCDHB13	64.6124	-0.0747841	0.148566	0.556566	0.643879	H1vsC1
ENSG00000256537	SMIM10L1	490.932	0.0427563	0.0762567	0.556671	0.643893	H1vsC1
ENSG00000198826	ARHGAP11A	546.547	0.0744398	0.147665	0.556636	0.643893	H1vsC1
ENSG00000267710	EDDM13	3.28513	-0.11571	0.377573	0.55711	0.644347	H1vsC1
ENSG00000198146	ZNF770	942.466	0.0460639	0.0829076	0.557206	0.644405	H1vsC1
ENSG00000141582	CBX4	250.81	0.0595323	0.111388	0.557362	0.644531	H1vsC1
ENSG00000146281	PM20D2	295.131	-0.0651002	0.124609	0.558223	0.645473	H1vsC1
ENSG00000140678	ITGAX	8.42259	-0.110599	0.314461	0.558937	0.646244	H1vsC1
ENSG00000164330	EBF1	3.79266	-0.115412	0.427129	0.559009	0.646274	H1vsC1
ENSG00000177189	RPS6KA3	2341.74	0.0322496	0.0567547	0.559234	0.64648	H1vsC1
ENSG00000124702	KLHDC3	1623.17	0.037252	0.0662284	0.559656	0.646915	H1vsC1
ENSG00000181163	NPM1	14743.1	0.0478448	0.0871642	0.559933	0.64718	H1vsC1
ENSG00000124370	MCEE	103.243	-0.0593442	0.111925	0.560185	0.647418	H1vsC1
ENSG00000131584	ACAP3	1279.95	-0.0524914	0.0969599	0.560369	0.647577	H1vsC1
ENSG00000160180	TFF3	3.34654	-0.114919	0.38859	0.560698	0.647903	H1vsC1
ENSG00000151353	TMEM18	474.601	0.0408577	0.073599	0.561747	0.649061	H1vsC1
ENSG00000178826	TMEM139	4.77057	0.111716	0.337415	0.562562	0.649949	H1vsC1
ENSG00000121417	ZNF211	344.17	-0.0483104	0.0889867	0.563348	0.650803	H1vsC1
ENSG00000173638	SLC19A1	888.164	-0.0581313	0.110355	0.563657	0.651106	H1vsC1
ENSG00000111641	NOP2	15.1137	0.0954138	0.22661	0.563729	0.651134	H1vsC1
ENSG00000101670	LIPG	2707.86	0.0611012	0.117287	0.563887	0.651263	H1vsC1
ENSG00000118156	ZNF541	3.07504	-0.11402	0.396126	0.564027	0.651371	H1vsC1
ENSG00000144381	HSPD1	5444.77	0.0609514	0.117031	0.564146	0.6514	H1vsC1
ENSG00000169760	NLGN1	377.55	-0.0563745	0.106555	0.564128	0.6514	H1vsC1
ENSG00000107779	BMPR1A	8.75457	-0.110648	0.330975	0.564338	0.651567	H1vsC1
ENSG00000165476	REEP3	1276.11	0.0306286	0.0545237	0.564497	0.651696	H1vsC1
ENSG00000162430	SELENON	9103.56	-0.0282548	0.0501256	0.564609	0.651718	H1vsC1
ENSG00000168939	SPRY3	10.3356	-0.102611	0.266609	0.564583	0.651718	H1vsC1
ENSG00000117122	MFAP2	1195.38	0.0642429	0.125164	0.564807	0.651723	H1vsC1
ENSG00000181523	SGSH	2333.25	-0.0367318	0.0661726	0.564849	0.651723	H1vsC1
ENSG00000099822	HCN2	40.8424	-0.0892927	0.201322	0.564748	0.651723	H1vsC1
ENSG00000124444	ZNF576	171.234	0.0594427	0.113753	0.564799	0.651723	H1vsC1
ENSG00000276256	LOC389831	210.128	0.0533321	0.100039	0.56474	0.651723	H1vsC1
ENSG00000115183	TANC1	4082.75	0.0629641	0.122133	0.564992	0.651835	H1vsC1
ENSG00000186765	FSCN2	4.27077	0.110973	0.338233	0.565299	0.652135	H1vsC1
ENSG00000213654	GPSM3	278.078	-0.0545922	0.103023	0.565474	0.652259	H1vsC1
ENSG00000176619	LMNB2	3187.37	0.057484	0.109506	0.565501	0.652259	H1vsC1
ENSG00000160679	CHTOP	1302.06	0.0352192	0.0634264	0.565788	0.652535	H1vsC1
ENSG00000131873	CHSY1	1427.94	-0.0415285	0.0758596	0.566215	0.652974	H1vsC1
ENSG00000137434	C6orf52	4.27565	-0.11191	0.359681	0.566976	0.653797	H1vsC1
ENSG00000124749	COL21A1	116.535	-0.0828564	0.179948	0.567567	0.654379	H1vsC1
ENSG00000173825	TIGD3	4.09629	-0.110798	0.344821	0.567575	0.654379	H1vsC1
ENSG00000136478	TEX2	1007.39	-0.0360857	0.0655177	0.568135	0.654932	H1vsC1
ENSG00000104892	KLC3	3.68827	-0.112442	0.380873	0.568149	0.654932	H1vsC1
ENSG00000139734	DIAPH3	474.203	0.0549922	0.104854	0.56847	0.655194	H1vsC1
ENSG00000198901	PRC1	5.01585	0.110394	0.342799	0.568446	0.655194	H1vsC1
ENSG00000136720	HS6ST1	703.181	-0.0504459	0.094945	0.568727	0.655435	H1vsC1
ENSG00000136827	TOR1A	1076.26	0.0344688	0.0625118	0.568852	0.655471	H1vsC1
ENSG00000158352	SHROOM4	3008.52	-0.0547682	0.10447	0.568844	0.655471	H1vsC1
ENSG00000070950	RAD18	305.686	-0.0652497	0.129372	0.568923	0.655498	H1vsC1
ENSG00000185670	ZBTB3	79.0108	-0.0748148	0.155476	0.569152	0.655708	H1vsC1
ENSG00000147166	ITGB1BP2	11.8884	0.0986183	0.250204	0.569239	0.655754	H1vsC1
ENSG00000254550	OMP	2.21244	-0.111043	0.454445	0.569757	0.656296	H1vsC1
ENSG00000288722	F8A1	110.411	-0.0690365	0.139828	0.570242	0.6568	H1vsC1
ENSG00000146109	ABT1	606.087	0.045148	0.0841934	0.570441	0.656971	H1vsC1
ENSG00000033800	PIAS1	799.331	0.0328805	0.0597247	0.570485	0.656971	H1vsC1
ENSG00000161671	EMC10	2704.2	0.0291281	0.0525786	0.570534	0.656973	H1vsC1
ENSG00000169188	APEX2	704.019	0.0441089	0.0822756	0.571425	0.657944	H1vsC1
ENSG00000119888	EPCAM	14.7333	-0.0946295	0.23231	0.57166	0.65816	H1vsC1
ENSG00000171421	MRPL36	372.917	-0.0453226	0.084912	0.571892	0.65832	H1vsC1
ENSG00000170606	HSPA4	2781.51	-0.0344072	0.0629189	0.571893	0.65832	H1vsC1
ENSG00000185917	SETD4	375.453	-0.0501634	0.0954189	0.57257	0.659045	H1vsC1
ENSG00000111321	LTBR	2452.1	-0.0420136	0.0782919	0.572852	0.659314	H1vsC1
ENSG00000185046	ANKS1B	5.288	0.107071	0.319902	0.573138	0.659589	H1vsC1
ENSG00000100722	ZC3H14	1289.55	0.0305423	0.0556846	0.573337	0.659763	H1vsC1
ENSG00000102054	RBBP7	1729.06	-0.042251	0.0789	0.573389	0.659768	H1vsC1
ENSG00000151445	VIPAS39	623.126	-0.0470971	0.0891345	0.573763	0.660144	H1vsC1
ENSG00000137819	PAQR5	4.54533	-0.108126	0.334158	0.573903	0.66025	H1vsC1
ENSG00000128645	HOXD1	376.926	0.0756885	0.160972	0.574021	0.660276	H1vsC1
ENSG00000042753	AP2S1	2317.23	-0.0345581	0.0635816	0.573985	0.660276	H1vsC1
ENSG00000196705	ZNF431	397.457	-0.0462528	0.0874395	0.574155	0.660375	H1vsC1
ENSG00000106443	PHF14	764.179	0.033975	0.0625144	0.57442	0.660625	H1vsC1
ENSG00000163431	LMOD1	9.06834	-0.103378	0.290561	0.574471	0.660629	H1vsC1
ENSG00000110395	CBL	2601.18	0.0397587	0.0740703	0.574575	0.660695	H1vsC1
ENSG00000169282	KCNAB1	213.234	-0.0904221	0.215975	0.574792	0.660779	H1vsC1
ENSG00000149743	TRPT1	329.737	-0.0417008	0.0780772	0.574758	0.660779	H1vsC1
ENSG00000185829	ARL17A	129.63	-0.0629019	0.125883	0.574716	0.660779	H1vsC1
ENSG00000136247	ZDHHC4	578.031	-0.0436596	0.0822383	0.575198	0.661192	H1vsC1
ENSG00000095383	TBC1D2	163.243	0.0579453	0.114049	0.575479	0.661461	H1vsC1
ENSG00000126522	ASL	485.208	0.0437473	0.0825114	0.575573	0.661513	H1vsC1
ENSG00000242220	TCP10L	2.1596	-0.109783	0.438526	0.576089	0.662051	H1vsC1
ENSG00000126107	HECTD3	1593.03	-0.0346996	0.0643024	0.57646	0.662424	H1vsC1
ENSG00000105127	AKAP8	895.31	0.0402682	0.0755338	0.576564	0.662488	H1vsC1
ENSG00000198754	OXCT2	2.46432	-0.110187	0.403227	0.576712	0.662603	H1vsC1
ENSG00000189403	HMGB1	6028.38	-0.0583761	0.115649	0.577038	0.662923	H1vsC1
ENSG00000180233	ZNRF2	70.6455	-0.0713077	0.149848	0.577451	0.663342	H1vsC1
ENSG00000205038	PKHD1L1	2286.76	-0.0982022	0.26104	0.577879	0.663725	H1vsC1
ENSG00000107798	LIPA	1557.84	0.054927	0.107771	0.577849	0.663725	H1vsC1
ENSG00000135637	CCDC142	325.279	0.0406252	0.0765704	0.57795	0.663751	H1vsC1
ENSG00000152382	TADA1	172.319	0.0517984	0.100683	0.578107	0.663877	H1vsC1
ENSG00000101084	RAB5IF	155.241	0.0598515	0.119753	0.578385	0.66414	H1vsC1
ENSG00000160886	LY6K	80.7889	0.0775996	0.169973	0.578542	0.664267	H1vsC1
ENSG00000023608	SNAPC1	155.921	0.0520929	0.101513	0.578637	0.66432	H1vsC1
ENSG00000174106	LEMD3	702.952	-0.0443626	0.0845923	0.578785	0.664436	H1vsC1
ENSG00000131171	SH3BGRL	1220.15	-0.0438501	0.0835322	0.578897	0.664509	H1vsC1
ENSG00000111229	ARPC3	1405.49	-0.0352407	0.0658491	0.579028	0.664605	H1vsC1
ENSG00000170776	AKAP13	2285.31	-0.0464082	0.0892896	0.579971	0.665631	H1vsC1
ENSG00000144893	MED12L	7.04856	-0.103565	0.305313	0.580158	0.665743	H1vsC1
ENSG00000145868	FBXO38	968.479	-0.0463454	0.0892045	0.580164	0.665743	H1vsC1
ENSG00000269556	TMEM185A	301.882	0.0551536	0.109182	0.580442	0.666007	H1vsC1
ENSG00000065978	YBX1	11144.2	0.0389777	0.0737284	0.580512	0.666032	H1vsC1
ENSG00000148300	REXO4	691.99	-0.040924	0.0777859	0.580622	0.666103	H1vsC1
ENSG00000116922	AIRIM	350.71	0.0498191	0.0970355	0.580782	0.666177	H1vsC1
ENSG00000153132	CLGN	36.4483	-0.0830811	0.191143	0.580734	0.666177	H1vsC1
ENSG00000198663	C6orf89	1833.7	-0.0267001	0.0494071	0.581015	0.666334	H1vsC1
ENSG00000161692	DBF4B	450.908	-0.0523133	0.102751	0.580975	0.666334	H1vsC1
ENSG00000165630	PRPF18	104.787	0.062243	0.126992	0.581374	0.666691	H1vsC1
ENSG00000285130		8.58672	-0.100685	0.28552	0.581925	0.667267	H1vsC1
ENSG00000133142	TCEAL4	1162.73	0.0447002	0.0861467	0.582089	0.667401	H1vsC1
ENSG00000135454	B4GALNT1	6.74848	-0.106038	0.338165	0.582174	0.667443	H1vsC1
ENSG00000196396	PTPN1	2250.81	-0.0333464	0.0626662	0.582385	0.667629	H1vsC1
ENSG00000163162	RNF149	1040.46	0.0451407	0.0872384	0.58263	0.667851	H1vsC1
ENSG00000168259	DNAJC7	1349	0.0294055	0.0549068	0.582674	0.667851	H1vsC1
ENSG00000097007	ABL1	3219.21	0.0332231	0.0625413	0.583075	0.668255	H1vsC1
ENSG00000196458	ZNF605	305.598	-0.0554278	0.110837	0.583328	0.66849	H1vsC1
ENSG00000088280	ASAP3	611.7	0.0575215	0.115962	0.583473	0.6686	H1vsC1
ENSG00000177556	ATOX1	552.055	0.040991	0.0785997	0.583581	0.668645	H1vsC1
ENSG00000118939	UCHL3	28.6979	0.0893464	0.220717	0.583608	0.668645	H1vsC1
ENSG00000108298	RPL19	9677.06	0.0467354	0.0911449	0.58419	0.669257	H1vsC1
ENSG00000092841	MYL6	7077.11	0.0329029	0.0621125	0.584287	0.669313	H1vsC1
ENSG00000101901	ALG13	586.804	-0.0356072	0.0676248	0.584488	0.669488	H1vsC1
ENSG00000186395	KRT10	320.827	0.0505355	0.0998438	0.584717	0.669694	H1vsC1
ENSG00000147586	MRPS28	31.6616	0.0795974	0.181413	0.584801	0.669736	H1vsC1
ENSG00000008300	CELSR3	48.0576	-0.0786726	0.178267	0.585037	0.669951	H1vsC1
ENSG00000112941	TENT4A	942.382	0.0363175	0.0693148	0.585679	0.67063	H1vsC1
ENSG00000179178	TMEM125	1.9748	0.107413	0.407614	0.585861	0.670784	H1vsC1
ENSG00000093144	ECHDC1	681.555	-0.0444394	0.0866347	0.586189	0.671088	H1vsC1
ENSG00000111676	ATN1	3904.09	0.0367021	0.0702176	0.586223	0.671088	H1vsC1
ENSG00000135506	OS9	6009.19	0.0391894	0.07542	0.58631	0.671125	H1vsC1
ENSG00000092295	TGM1	44.7534	-0.0705261	0.152481	0.586352	0.671125	H1vsC1
ENSG00000133316	WDR74	517.75	0.0509924	0.101614	0.587013	0.671825	H1vsC1
ENSG00000103942	HOMER2	4.80097	-0.106269	0.366976	0.587104	0.671875	H1vsC1
ENSG00000168612	ZSWIM1	225.318	0.0451753	0.0886051	0.587538	0.672316	H1vsC1
ENSG00000221821	C6orf226	36.9674	-0.0767895	0.17388	0.588103	0.672907	H1vsC1
ENSG00000124243	BCAS4	25.2968	-0.0877754	0.218405	0.588174	0.672933	H1vsC1
ENSG00000152683	SLC30A6	690.151	-0.0329179	0.0629728	0.588953	0.673682	H1vsC1
ENSG00000148408	CACNA1B	3.01161	-0.106369	0.418785	0.588974	0.673682	H1vsC1
ENSG00000128298	BAIAP2L2	10.0773	-0.0976715	0.277134	0.58895	0.673682	H1vsC1
ENSG00000022277	RTF2	1083.03	-0.031358	0.0598291	0.589082	0.67375	H1vsC1
ENSG00000276547	PCDHGB5	244.71	0.0553694	0.112805	0.589218	0.67385	H1vsC1
ENSG00000090621	PABPC4	4093.39	0.0446054	0.0878066	0.589272	0.673856	H1vsC1
ENSG00000197324	LRP10	6812.31	0.0446825	0.088023	0.589445	0.673998	H1vsC1
ENSG00000065600	PACC1	313.14	-0.0570313	0.117121	0.589735	0.674218	H1vsC1
ENSG00000137331	IER3	2888.53	0.0724877	0.160582	0.589703	0.674218	H1vsC1
ENSG00000162032	SPSB3	612.3	-0.0493674	0.0987978	0.590061	0.674536	H1vsC1
ENSG00000078549	ADCYAP1R1	2.55259	-0.106138	0.405926	0.590116	0.674542	H1vsC1
ENSG00000130653	PNPLA7	104.637	-0.0647937	0.137835	0.590163	0.674542	H1vsC1
ENSG00000114391	RPL24	5304.6	-0.0363939	0.0704291	0.59041	0.674768	H1vsC1
ENSG00000196459	TRAPPC2	195.388	-0.0502079	0.100888	0.590498	0.674813	H1vsC1
ENSG00000284922	LRTOMT	11.6998	0.0987521	0.28899	0.59069	0.674921	H1vsC1
ENSG00000101057	MYBL2	1087.28	-0.0707649	0.155708	0.590644	0.674921	H1vsC1
ENSG00000109255	NMU	3.15944	-0.104632	0.454381	0.590785	0.674974	H1vsC1
ENSG00000157429	ZNF19	27.3991	0.0817892	0.19508	0.591111	0.675292	H1vsC1
ENSG00000145088	EAF2	9.18258	-0.0976512	0.281768	0.591357	0.675453	H1vsC1
ENSG00000166557	TMED3	2180.28	0.0344082	0.0664905	0.591397	0.675453	H1vsC1
ENSG00000073050	XRCC1	531.872	0.0403537	0.0790543	0.591399	0.675453	H1vsC1
ENSG00000078900	TP73	2.86876	-0.105675	0.411779	0.59156	0.675583	H1vsC1
ENSG00000174721	FGFBP3	14.2363	-0.0929501	0.251009	0.591937	0.675957	H1vsC1
ENSG00000112640	PPP2R5D	1321.13	0.0388562	0.0760871	0.592492	0.676488	H1vsC1
ENSG00000204977	TRIM13	658.538	0.0421043	0.0831275	0.592499	0.676488	H1vsC1
ENSG00000126785	RHOJ	7788.18	-0.0380179	0.074324	0.592616	0.676565	H1vsC1
ENSG00000226887	ERVMER34-1	2.90414	0.10501	0.380528	0.5929	0.676834	H1vsC1
ENSG00000150627	WDR17	2.55105	-0.104848	0.432678	0.592978	0.676867	H1vsC1
ENSG00000183597	TANGO2	648.885	-0.0366902	0.0716694	0.593383	0.677274	H1vsC1
ENSG00000116906	GNPAT	1122.33	0.0292317	0.0562838	0.593677	0.677553	H1vsC1
ENSG00000154727	GABPA	849.547	0.0362124	0.0707615	0.593876	0.677726	H1vsC1
ENSG00000128708	HAT1	688.803	-0.0478887	0.0966267	0.594187	0.678024	H1vsC1
ENSG00000102554	KLF5	67.7637	-0.0742059	0.169263	0.594238	0.678027	H1vsC1
ENSG00000134201	GSTM5	12.0701	-0.0956467	0.273151	0.594521	0.678294	H1vsC1
ENSG00000135074	ADAM19	1113.48	-0.0444874	0.0889682	0.594586	0.678312	H1vsC1
ENSG00000144199	FAHD2B	202.43	0.0494012	0.100313	0.594676	0.678359	H1vsC1
ENSG00000105176	URI1	578.478	-0.0343926	0.0671139	0.59478	0.678422	H1vsC1
ENSG00000188368	PRR19	32.6421	-0.0827868	0.202985	0.59507	0.678698	H1vsC1
ENSG00000110841	PPFIBP1	3082.44	0.0333092	0.0649325	0.595212	0.678804	H1vsC1
ENSG00000173610	UGT2A1	3.55264	-0.104469	0.414126	0.595514	0.679093	H1vsC1
ENSG00000066583	ISOC1	355.361	0.0623679	0.133808	0.595878	0.679396	H1vsC1
ENSG00000149600	COMMD7	385.144	0.0440805	0.0884003	0.595875	0.679396	H1vsC1
ENSG00000169682	SPNS1	47.5018	0.0693515	0.154612	0.596252	0.679767	H1vsC1
ENSG00000135624	CCT7	4855.3	-0.0380036	0.0752228	0.596818	0.680356	H1vsC1
ENSG00000152583	SPARCL1	57.1452	-0.0870206	0.225054	0.597035	0.680547	H1vsC1
ENSG00000063046	EIF4B	9341.91	-0.0432595	0.0868993	0.597181	0.680657	H1vsC1
ENSG00000106560	GIMAP2	401.259	-0.061398	0.131877	0.597499	0.680922	H1vsC1
ENSG00000181019	NQO1	1628.79	0.0647573	0.141411	0.597511	0.680922	H1vsC1
ENSG00000136891	TEX10	593.892	0.0438118	0.0883173	0.597814	0.681212	H1vsC1
ENSG00000197451	HNRNPAB	3825.25	0.0471929	0.0961337	0.597932	0.681291	H1vsC1
ENSG00000066279	ASPM	1020.2	-0.0646599	0.141492	0.59822	0.681562	H1vsC1
ENSG00000136518	ACTL6A	849.137	-0.0408589	0.0819038	0.598631	0.681975	H1vsC1
ENSG00000170667	RASA4B	24.435	-0.0841282	0.212866	0.598766	0.682072	H1vsC1
ENSG00000130313	PGLS	1036.25	0.0434159	0.0878191	0.599294	0.682619	H1vsC1
ENSG00000181016	LSMEM1	13.0809	0.0881215	0.234304	0.599711	0.683037	H1vsC1
ENSG00000070756	PABPC1	19908.5	0.0371265	0.0739817	0.59978	0.68306	H1vsC1
ENSG00000198546	ZNF511	60.9076	-0.0658566	0.145967	0.599966	0.683215	H1vsC1
ENSG00000139146	SINHCAF	1129.01	0.0498742	0.103216	0.600161	0.683381	H1vsC1
ENSG00000139354	GAS2L3	359.585	0.0632105	0.13833	0.60028	0.683461	H1vsC1
ENSG00000186340	THBS2	5.96007	-0.102619	0.37417	0.600422	0.683542	H1vsC1
ENSG00000105085	MED26	94.1138	0.0562935	0.119449	0.600449	0.683542	H1vsC1
ENSG00000136270	TBRG4	912.81	0.0479184	0.098708	0.600744	0.683821	H1vsC1
ENSG00000182670	TTC3	3664.86	0.0311639	0.0615301	0.601101	0.684171	H1vsC1
ENSG00000171150	SOCS5	351.137	-0.0360793	0.0720494	0.601331	0.684376	H1vsC1
ENSG00000108175	ZMIZ1	2240.61	0.0405209	0.0819448	0.601826	0.684848	H1vsC1
ENSG00000086544	ITPKC	624.15	0.0442888	0.0905224	0.601843	0.684848	H1vsC1
ENSG00000264343	NOTCH2NLA	2.65736	0.102565	0.410559	0.602028	0.685002	H1vsC1
ENSG00000265241	RBM8A	815.182	0.0320127	0.0635812	0.602528	0.685515	H1vsC1
ENSG00000058272	PPP1R12A	1621.85	-0.0300983	0.0597002	0.603402	0.686453	H1vsC1
ENSG00000101474	APMAP	3205.47	0.0298085	0.0591261	0.6036	0.686621	H1vsC1
ENSG00000133318	RTN3	3393.43	-0.0308112	0.0612588	0.603723	0.686706	H1vsC1
ENSG00000285053		35.3844	-0.0715665	0.167021	0.604214	0.687207	H1vsC1
ENSG00000204304	PBX2	1957.42	0.0289239	0.0574003	0.604357	0.687313	H1vsC1
ENSG00000105929	ATP6V0A4	2.48521	-0.101648	0.422629	0.604553	0.68748	H1vsC1
ENSG00000167930	FAM234A	2641.63	-0.0354211	0.0713295	0.604648	0.687532	H1vsC1
ENSG00000107036	RIC1	1244.16	0.0445962	0.0921297	0.604966	0.687837	H1vsC1
ENSG00000274523	RCC1L	1166.94	0.0301291	0.0600771	0.60518	0.688024	H1vsC1
ENSG00000116096	SPR	449.661	-0.0401701	0.0820768	0.605502	0.688277	H1vsC1
ENSG00000206190	ATP10A	3.89657	0.0964968	0.507454	0.605483	0.688277	H1vsC1
ENSG00000132824	SERINC3	3678.09	-0.0396586	0.0809395	0.605577	0.688307	H1vsC1
ENSG00000163319	MRPS18C	324.102	0.0388124	0.0790497	0.605632	0.688312	H1vsC1
ENSG00000130224	LRCH2	198.923	-0.0501922	0.10598	0.606014	0.68869	H1vsC1
ENSG00000185532	PRKG1	36.0101	0.0882248	0.243941	0.606135	0.688772	H1vsC1
ENSG00000117262	GPR89B	101.09	-0.0520508	0.110756	0.60628	0.68888	H1vsC1
ENSG00000142207	URB1	1759.59	-0.035395	0.0716884	0.606585	0.68917	H1vsC1
ENSG00000266338	NBPF15	1494.47	-0.0322453	0.0648809	0.60676	0.689313	H1vsC1
ENSG00000188931	CFAP126	3.22172	-0.100651	0.371273	0.60686	0.689369	H1vsC1
ENSG00000104059	ENTREP2	3.32132	-0.10108	0.392306	0.606973	0.689442	H1vsC1
ENSG00000007080	CCDC124	711.785	-0.0540571	0.116219	0.607025	0.689445	H1vsC1
ENSG00000048740	CELF2	1161.25	-0.0396064	0.081244	0.607275	0.689672	H1vsC1
ENSG00000037637	FBXO42	745.936	0.0351134	0.0712341	0.607348	0.689698	H1vsC1
ENSG00000181804	SLC9A9	25.6355	-0.0821776	0.213073	0.60742	0.6897	H1vsC1
ENSG00000168477	TNXB	15.5866	-0.088357	0.24672	0.607448	0.6897	H1vsC1
ENSG00000136011	STAB2	11.3787	0.0989657	0.342542	0.607907	0.690164	H1vsC1
ENSG00000145388	METTL14	474.141	0.0355265	0.0723391	0.608247	0.690493	H1vsC1
ENSG00000125356	NDUFA1	615.359	-0.0461042	0.0967134	0.608297	0.690493	H1vsC1
ENSG00000132275	RRP8	404.865	0.0466424	0.098069	0.60847	0.690634	H1vsC1
ENSG00000103160	HSDL1	738.532	-0.0375453	0.0769627	0.608806	0.690959	H1vsC1
ENSG00000117650	NEK2	143.215	-0.0713006	0.169477	0.609054	0.691184	H1vsC1
ENSG00000231887	PRH1	5.35879	-0.0975931	0.328625	0.609317	0.691426	H1vsC1
ENSG00000142675	CNKSR1	4.72981	0.0990475	0.351487	0.609453	0.691524	H1vsC1
ENSG00000144554	FANCD2	375.024	-0.0666679	0.154199	0.609873	0.691896	H1vsC1
ENSG00000197619	ZNF615	151.307	0.0479847	0.101813	0.609881	0.691896	H1vsC1
ENSG00000213347	MXD3	236.44	0.0536963	0.116457	0.610031	0.692009	H1vsC1
ENSG00000143320	CRABP2	11.2575	-0.0901144	0.262542	0.610083	0.692012	H1vsC1
ENSG00000164587	RPS14	7769.29	-0.0372073	0.0765535	0.610301	0.692203	H1vsC1
ENSG00000163026	WDCP	415.393	-0.0422406	0.088244	0.610761	0.692668	H1vsC1
ENSG00000122432	SPATA1	15.1555	0.087591	0.247436	0.611003	0.692886	H1vsC1
ENSG00000180822	PSMG4	409.41	0.0453751	0.0958672	0.611261	0.693122	H1vsC1
ENSG00000188263	IL17REL	11.1086	0.0894752	0.260403	0.611381	0.693201	H1vsC1
ENSG00000101290	CDS2	1655.51	0.0296216	0.0601298	0.61157	0.693359	H1vsC1
ENSG00000100296	THOC5	803.638	-0.0323623	0.0661197	0.61179	0.693551	H1vsC1
ENSG00000139540	SLC39A5	2.97657	-0.0996213	0.411231	0.612	0.693734	H1vsC1
ENSG00000155066	PROM2	20.5427	-0.0841509	0.228841	0.612081	0.693769	H1vsC1
ENSG00000187079	TEAD1	2159.78	0.0431643	0.0909297	0.612521	0.694204	H1vsC1
ENSG00000240972	MIF	152.4	0.0577116	0.128512	0.612565	0.694204	H1vsC1
ENSG00000167699	GLOD4	1058.25	0.030079	0.0614685	0.613499	0.695205	H1vsC1
ENSG00000001631	KRIT1	243.929	0.0425401	0.0897895	0.613731	0.695411	H1vsC1
ENSG00000116353	MECR	332.497	-0.0365021	0.0758122	0.613946	0.695485	H1vsC1
ENSG00000139719	VPS33A	168.154	-0.0519923	0.113457	0.613854	0.695485	H1vsC1
ENSG00000217555	CKLF	18.8361	0.0811266	0.215232	0.613904	0.695485	H1vsC1
ENSG00000253159	PCDHGA12	197.133	-0.0581086	0.130346	0.614079	0.695578	H1vsC1
ENSG00000109046	WSB1	30600.5	-0.0588207	0.132458	0.614198	0.695657	H1vsC1
ENSG00000151131	NOPCHAP1	317.48	0.0412303	0.0868542	0.614342	0.695763	H1vsC1
ENSG00000124541	RRP36	851.361	0.042665	0.0903174	0.614531	0.695921	H1vsC1
ENSG00000156113	KCNMA1	8.22705	0.0936726	0.301573	0.614754	0.696117	H1vsC1
ENSG00000204310	AGPAT1	1028.74	-0.0299908	0.0615609	0.615039	0.696382	H1vsC1
ENSG00000110693	SOX6	11.2151	-0.0927463	0.29548	0.615822	0.697155	H1vsC1
ENSG00000032219	ARID4A	470.974	-0.047633	0.102916	0.615781	0.697155	H1vsC1
ENSG00000177873	ZNF619	154.263	-0.0483718	0.104843	0.615933	0.697224	H1vsC1
ENSG00000129187	DCTD	1457.25	-0.0279239	0.0573348	0.616533	0.697847	H1vsC1
ENSG00000165071	TMEM71	21.7779	-0.081699	0.22146	0.616668	0.697942	H1vsC1
ENSG00000254997	KRTAP5-9	4.31021	0.0978976	0.374578	0.616746	0.697974	H1vsC1
ENSG00000131697	NPHP4	364.938	0.0361669	0.0757518	0.616949	0.698146	H1vsC1
ENSG00000119878	CRIPT	249.202	-0.0457467	0.0986874	0.617299	0.698485	H1vsC1
ENSG00000137941	TTLL7	144.711	-0.0522248	0.115521	0.617538	0.698699	H1vsC1
ENSG00000165724	ZMYND19	417.905	-0.0525719	0.116487	0.617615	0.698729	H1vsC1
ENSG00000089199	CHGB	4.31828	-0.0977882	0.384522	0.617913	0.699009	H1vsC1
ENSG00000181830	SLC35C1	727.098	0.0439683	0.0945247	0.618052	0.699086	H1vsC1
ENSG00000134762	DSC3	8.92655	-0.0917691	0.292039	0.618082	0.699086	H1vsC1
ENSG00000074266	EED	275.381	-0.0408033	0.0869377	0.618319	0.699297	H1vsC1
ENSG00000120526	NUDCD1	684.187	-0.0405759	0.0864564	0.618541	0.699491	H1vsC1
ENSG00000164008	C1orf50	88.9012	0.0580393	0.132354	0.618701	0.699567	H1vsC1
ENSG00000179750	APOBEC3B	101.298	0.0616048	0.143155	0.618709	0.699567	H1vsC1
ENSG00000284024	MSANTD7	419.543	-0.0496858	0.109293	0.618862	0.699684	H1vsC1
ENSG00000177875	CCDC184	19.6345	0.0849507	0.24334	0.619066	0.699857	H1vsC1
ENSG00000162222	TTC9C	463.079	0.0337615	0.070772	0.619153	0.699899	H1vsC1
ENSG00000136819	C9orf78	728.936	0.0277601	0.0574913	0.61951	0.700203	H1vsC1
ENSG00000100526	CDKN3	179.22	-0.0594124	0.136855	0.619526	0.700203	H1vsC1
ENSG00000183287	CCBE1	15.0657	-0.0884039	0.267667	0.619573	0.700203	H1vsC1
ENSG00000060642	PIGV	210.275	-0.050492	0.111761	0.619764	0.700362	H1vsC1
ENSG00000198133	TMEM229B	8.20003	0.0939246	0.319841	0.620036	0.700612	H1vsC1
ENSG00000173110	HSPA6	3.16652	-0.0971823	0.386233	0.620111	0.70064	H1vsC1
ENSG00000130558	OLFM1	10.5838	0.0933769	0.314877	0.620495	0.70096	H1vsC1
ENSG00000017427	IGF1	2.69246	0.0967328	0.432397	0.620464	0.70096	H1vsC1
ENSG00000116032	GRIN3B	8.35333	-0.0931802	0.313708	0.620841	0.701293	H1vsC1
ENSG00000147677	EIF3H	2511.81	0.0223934	0.0461554	0.621151	0.70153	H1vsC1
ENSG00000133884	DPF2	1423.07	0.0229748	0.0473939	0.621115	0.70153	H1vsC1
ENSG00000134575	ACP2	1046.93	0.0346537	0.0734265	0.621905	0.702324	H1vsC1
ENSG00000183054	RGPD6	2.51286	-0.0964858	0.383908	0.622397	0.702822	H1vsC1
ENSG00000170509	HSD17B13	2.3939	-0.0936555	0.481562	0.622495	0.702835	H1vsC1
ENSG00000006634	DBF4	275.452	-0.0620103	0.146574	0.62251	0.702835	H1vsC1
ENSG00000221944	TIGD1	53.5939	-0.064022	0.15322	0.622562	0.702837	H1vsC1
ENSG00000164512	ANKRD55	47.423	0.0794746	0.217093	0.622685	0.702919	H1vsC1
ENSG00000144909	OSBPL11	450.453	-0.0351528	0.0749475	0.623479	0.703701	H1vsC1
ENSG00000173542	MOB1B	928.883	-0.037573	0.0806251	0.623462	0.703701	H1vsC1
ENSG00000226784	PGAM4	4.00468	0.0956417	0.367097	0.623815	0.704022	H1vsC1
ENSG00000204316	MRPL38	76.927	0.0595622	0.139841	0.624354	0.704459	H1vsC1
ENSG00000101307	SIRPB1	4.89758	-0.0949697	0.354266	0.62433	0.704459	H1vsC1
ENSG00000125991	ERGIC3	2497.3	-0.0345373	0.0737155	0.62433	0.704459	H1vsC1
ENSG00000138135	CH25H	25.2296	-0.0919785	0.312352	0.624826	0.704934	H1vsC1
ENSG00000169919	GUSB	900.679	-0.0294358	0.0622079	0.625017	0.705093	H1vsC1
ENSG00000170485	NPAS2	1441.88	-0.0547522	0.125887	0.625312	0.705369	H1vsC1
ENSG00000231852	CYP21A2	3.11693	-0.0955358	0.422479	0.625451	0.705418	H1vsC1
ENSG00000120616	EPC1	590.201	0.0456117	0.101051	0.625457	0.705418	H1vsC1
ENSG00000115085	ZAP70	2.64885	-0.0955824	0.408047	0.625977	0.705946	H1vsC1
ENSG00000063438	AHRR	9.5884	0.0910417	0.308641	0.62706	0.707053	H1vsC1
ENSG00000014138	POLA2	71.2112	0.0620896	0.14949	0.627042	0.707053	H1vsC1
ENSG00000004866	ST7	308.033	0.0397131	0.0868431	0.627404	0.707383	H1vsC1
ENSG00000161956	SENP3	271.011	-0.0449784	0.100232	0.627865	0.707846	H1vsC1
ENSG00000151117	TMEM86A	173.862	0.058379	0.138216	0.628231	0.7082	H1vsC1
ENSG00000189369	GSPT2	253.268	0.0409764	0.0903266	0.628652	0.708618	H1vsC1
ENSG00000184162	NR2C2AP	153.027	-0.0633473	0.154788	0.628725	0.708643	H1vsC1
ENSG00000109736	MFSD10	1704.93	0.0331796	0.0715862	0.628853	0.708729	H1vsC1
ENSG00000168872	DDX19A	224.191	0.0448302	0.100249	0.62905	0.708893	H1vsC1
ENSG00000188603	CLN3	9.81856	-0.0861766	0.269394	0.629205	0.709011	H1vsC1
ENSG00000221994	ZNF630	37.7123	0.068794	0.175596	0.629696	0.709507	H1vsC1
ENSG00000174130	TLR6	53.7032	0.0765845	0.210572	0.629833	0.709546	H1vsC1
ENSG00000048828	FAM120A	3498.81	-0.0283936	0.060761	0.629804	0.709546	H1vsC1
ENSG00000270647	TAF15	4097.77	-0.03337	0.0724955	0.630879	0.710667	H1vsC1
ENSG00000196083	IL1RAP	175.227	0.0513564	0.118687	0.631034	0.710783	H1vsC1
ENSG00000185008	ROBO2	7.24442	-0.0939018	0.381925	0.631307	0.710979	H1vsC1
ENSG00000261052	SULT1A3	2.98232	-0.0940642	0.396242	0.63131	0.710979	H1vsC1
ENSG00000146966	DENND2A	4.04474	-0.0935558	0.37564	0.632048	0.711752	H1vsC1
ENSG00000073150	PANX2	54.5617	-0.0622116	0.153343	0.632633	0.712353	H1vsC1
ENSG00000083720	OXCT1	970.458	-0.0343258	0.0755355	0.634111	0.71396	H1vsC1
ENSG00000204220	PFDN6	403.878	0.0447463	0.101881	0.634426	0.714257	H1vsC1
ENSG00000115486	GGCX	1463.76	0.0250878	0.0541341	0.634679	0.714483	H1vsC1
ENSG00000085552	IGSF9	6.36589	-0.0890517	0.310106	0.63496	0.714684	H1vsC1
ENSG00000172803	SNX32	79.4059	0.0748173	0.207377	0.634925	0.714684	H1vsC1
ENSG00000126698	DNAJC8	1388.1	-0.0324427	0.0712855	0.635183	0.714851	H1vsC1
ENSG00000143199	ADCY10	2.32444	0.0922496	0.439131	0.635237	0.714851	H1vsC1
ENSG00000205795	CYS1	2.53819	-0.0929416	0.398323	0.635263	0.714851	H1vsC1
ENSG00000184047	DIABLO	43.0331	-0.0663621	0.1706	0.635544	0.715109	H1vsC1
ENSG00000164176	EDIL3	932.722	-0.0440589	0.100474	0.635623	0.715141	H1vsC1
ENSG00000115539	PDCL3	368.209	-0.0363919	0.0810303	0.635962	0.715463	H1vsC1
ENSG00000147604	RPL7	10531.4	0.0398226	0.0896602	0.636148	0.715615	H1vsC1
ENSG00000109390	NDUFC1	658.297	-0.0372694	0.0832713	0.636227	0.715628	H1vsC1
ENSG00000174326	SLC16A11	29.1531	0.0742104	0.205814	0.636263	0.715628	H1vsC1
ENSG00000182544	MFSD5	664.653	0.0333029	0.0736425	0.63647	0.715745	H1vsC1
ENSG00000101940	WDR13	1053.56	-0.0298548	0.0654477	0.636449	0.715745	H1vsC1
ENSG00000105982	RNF32	8.70252	-0.0863708	0.287276	0.636663	0.715846	H1vsC1
ENSG00000236287	ZBED5	706.717	-0.0307592	0.0676196	0.636649	0.715846	H1vsC1
ENSG00000105849	POLR1F	740.784	0.0435627	0.0995608	0.636788	0.715871	H1vsC1
ENSG00000033327	GAB2	1364.01	0.0333349	0.0737879	0.636757	0.715871	H1vsC1
ENSG00000134716	CYP2J2	9.61938	-0.087003	0.293834	0.636879	0.715915	H1vsC1
ENSG00000182923	CEP63	158.198	-0.046633	0.107926	0.637038	0.716036	H1vsC1
ENSG00000114098	ARMC8	758.79	-0.0332858	0.0738827	0.637651	0.716658	H1vsC1
ENSG00000044459	CNTLN	304.814	0.0369878	0.0829728	0.637695	0.716658	H1vsC1
ENSG00000141965	FEM1A	811.156	0.0334289	0.0742566	0.637768	0.716682	H1vsC1
ENSG00000145833	DDX46	1503.25	0.0392628	0.0887704	0.637937	0.716793	H1vsC1
ENSG00000012779	ALOX5	2.0945	-0.0899834	0.470139	0.63797	0.716793	H1vsC1
ENSG00000134516	DOCK2	20.7407	-0.0803503	0.243418	0.638088	0.716868	H1vsC1
ENSG00000136816	TOR1B	788.13	0.0446721	0.103106	0.638442	0.717077	H1vsC1
ENSG00000189129	PLAC9	19.2329	-0.0774646	0.225978	0.638396	0.717077	H1vsC1
ENSG00000139977	NAA30	805.312	0.0295769	0.0652159	0.638481	0.717077	H1vsC1
ENSG00000130669	PAK4	719.51	-0.0476092	0.111173	0.638432	0.717077	H1vsC1
ENSG00000122966	CIT	482.345	-0.056057	0.136508	0.638806	0.717385	H1vsC1
ENSG00000135457	TFCP2	652.053	-0.0320446	0.0711827	0.638894	0.717425	H1vsC1
ENSG00000167766	ZNF83	915.804	0.0264312	0.0580016	0.639194	0.717704	H1vsC1
ENSG00000132376	INPP5K	991.924	0.0328761	0.0734745	0.640098	0.718619	H1vsC1
ENSG00000100380	ST13	4688.55	-0.0261436	0.0575017	0.640112	0.718619	H1vsC1
ENSG00000104899	AMH	44.6471	-0.0709923	0.194371	0.640188	0.718646	H1vsC1
ENSG00000173626	TRAPPC3L	9.48343	-0.0893166	0.332723	0.640338	0.718754	H1vsC1
ENSG00000186908	ZDHHC17	873.297	0.0350438	0.0788637	0.640388	0.718754	H1vsC1
ENSG00000239305	RNF103	839.676	-0.0399839	0.091449	0.640659	0.719	H1vsC1
ENSG00000079308	TNS1	2027.3	0.0547943	0.133721	0.641131	0.719472	H1vsC1
ENSG00000148053	NTRK2	5.85997	0.0885503	0.326096	0.641507	0.719835	H1vsC1
ENSG00000088325	TPX2	1455.36	-0.0590376	0.148006	0.641673	0.719964	H1vsC1
ENSG00000161533	ACOX1	1155.04	0.0313535	0.0701967	0.641871	0.720128	H1vsC1
ENSG00000182324	KCNJ14	12.9183	0.0800929	0.248109	0.642024	0.720241	H1vsC1
ENSG00000256053	COA8	113.092	0.0477635	0.113177	0.642321	0.720516	H1vsC1
ENSG00000107745	MICU1	743.423	0.0277649	0.0617433	0.64246	0.720556	H1vsC1
ENSG00000153789	CIBAR2	3.02878	-0.0907882	0.38423	0.642434	0.720556	H1vsC1
ENSG00000073792	IGF2BP2	2183.81	0.0290129	0.0647333	0.642594	0.720647	H1vsC1
ENSG00000025770	NCAPH2	558.317	-0.0468423	0.110749	0.642793	0.720813	H1vsC1
ENSG00000075790	BCAP29	49.9333	-0.0670096	0.179173	0.642892	0.720865	H1vsC1
ENSG00000145248	SLC10A4	2.40627	0.0902668	0.427696	0.643413	0.721392	H1vsC1
ENSG00000275713	H2BC9	12.7379	0.0829993	0.273545	0.643749	0.721653	H1vsC1
ENSG00000224389	C4B	4.94612	0.0878348	0.324571	0.643751	0.721653	H1vsC1
ENSG00000122176	FMOD	21.9898	-0.0754065	0.221464	0.643947	0.721704	H1vsC1
ENSG00000165804	ZNF219	374.343	-0.0503208	0.121338	0.643926	0.721704	H1vsC1
ENSG00000170965	PLAC1	5.24521	-0.0873731	0.319057	0.643951	0.721704	H1vsC1
ENSG00000166340	TPP1	4125.88	0.0360034	0.0822545	0.644087	0.721797	H1vsC1
ENSG00000115194	SLC30A3	726.052	0.0739496	0.213731	0.644266	0.721915	H1vsC1
ENSG00000118412	CASP8AP2	523.406	-0.0383612	0.0883533	0.644296	0.721915	H1vsC1
ENSG00000134884	ARGLU1	4193.93	0.0256419	0.0571442	0.644592	0.722189	H1vsC1
ENSG00000236320	SLFN14	1.40959	-0.0837357	0.526732	0.644739	0.722295	H1vsC1
ENSG00000111665	CDCA3	321.664	0.0645276	0.170515	0.644806	0.722311	H1vsC1
ENSG00000105364	MRPL4	811.387	0.0419348	0.0980231	0.645012	0.722484	H1vsC1
ENSG00000196544	BORCS6	229.37	0.0397113	0.0923316	0.645744	0.723245	H1vsC1
ENSG00000085999	RAD54L	206.124	-0.0669105	0.181338	0.64588	0.723339	H1vsC1
ENSG00000134183	GNAT2	3.36933	0.0884255	0.344396	0.646089	0.723457	H1vsC1
ENSG00000105197	TIMM50	1022.23	0.0399621	0.0931035	0.646082	0.723457	H1vsC1
ENSG00000132581	SDF2	732.635	0.0362521	0.0836084	0.646671	0.723992	H1vsC1
ENSG00000197857	ZNF44	153.146	-0.0397001	0.0925822	0.646624	0.723992	H1vsC1
ENSG00000167617	CDC42EP5	565.533	0.0488032	0.118128	0.646854	0.724139	H1vsC1
ENSG00000132718	SYT11	1648.78	-0.0398225	0.0931914	0.647508	0.724812	H1vsC1
ENSG00000177731	FLII	3597.76	0.0335838	0.0771201	0.647745	0.72502	H1vsC1
ENSG00000214013	GANC	340.615	0.0358204	0.0828524	0.647922	0.7251	H1vsC1
ENSG00000126254	RBM42	1091.2	0.028816	0.0653781	0.647907	0.7251	H1vsC1
ENSG00000185418	TARS3	176.668	-0.0455517	0.109194	0.648113	0.725256	H1vsC1
ENSG00000135205	CCDC146	25.6455	0.0709678	0.202707	0.648272	0.725376	H1vsC1
ENSG00000164919	COX6C	1046.4	0.0400194	0.0940439	0.648512	0.725585	H1vsC1
ENSG00000144567	RETREG2	1492.69	-0.0306013	0.0699125	0.648655	0.725687	H1vsC1
ENSG00000112357	PEX7	90.3284	0.0524503	0.130474	0.649276	0.726264	H1vsC1
ENSG00000166246	DNAAF8	6.93439	-0.0833482	0.289483	0.649232	0.726264	H1vsC1
ENSG00000046647	GEMIN8	312.91	-0.0336172	0.077746	0.649835	0.726831	H1vsC1
ENSG00000005801	ZNF195	620.125	-0.0331454	0.0765718	0.649917	0.726864	H1vsC1
ENSG00000142102	PGGHG	1723.19	0.0320548	0.073859	0.65005	0.726896	H1vsC1
ENSG00000224420	ADM5	28.5349	-0.0709057	0.204364	0.650046	0.726896	H1vsC1
ENSG00000184056	VPS33B	28.9469	0.0675389	0.188055	0.65015	0.726949	H1vsC1
ENSG00000169180	XPO6	3760.4	-0.0219329	0.0493985	0.650247	0.726999	H1vsC1
ENSG00000125995	ROMO1	538.355	-0.0381276	0.0896439	0.650538	0.727266	H1vsC1
ENSG00000116691	MIIP	391.482	-0.0352692	0.0822462	0.650832	0.727533	H1vsC1
ENSG00000254536		33.9521	0.0659856	0.181729	0.650882	0.727533	H1vsC1
ENSG00000178980	SELENOW	2916.66	0.0354812	0.0828816	0.65114	0.727763	H1vsC1
ENSG00000163157	TMOD4	47.9472	-0.0586515	0.152763	0.651356	0.727947	H1vsC1
ENSG00000115271	GCA	258.679	-0.0521322	0.130773	0.651844	0.728433	H1vsC1
ENSG00000119185	ITGB1BP1	1120.48	-0.0306538	0.0708685	0.652199	0.728771	H1vsC1
ENSG00000205143	ARID3C	2.31925	-0.0878209	0.423426	0.652421	0.72896	H1vsC1
ENSG00000057757	PITHD1	671.885	-0.0338035	0.0789959	0.652763	0.729225	H1vsC1
ENSG00000229809	ZNF688	96.2127	-0.0585006	0.153129	0.652749	0.729225	H1vsC1
ENSG00000147669	POLR2K	526.08	0.0369711	0.0873917	0.653203	0.729657	H1vsC1
ENSG00000186453	FAM228A	6.6817	0.0843747	0.312634	0.653318	0.729715	H1vsC1
ENSG00000180596	H2BC4	9.03605	-0.0837273	0.30496	0.653359	0.729715	H1vsC1
ENSG00000165868	HSPA12A	29.6507	-0.0714295	0.211221	0.653522	0.729838	H1vsC1
ENSG00000174903	RAB1B	4340.99	-0.0233337	0.0533013	0.653787	0.730075	H1vsC1
ENSG00000104237	RP1	3.70999	-0.0866519	0.35258	0.653976	0.730228	H1vsC1
ENSG00000188766	SPRED3	469.448	-0.0387689	0.0924815	0.654062	0.730265	H1vsC1
ENSG00000184995	IFNE	28.7596	0.067165	0.190579	0.654548	0.730632	H1vsC1
ENSG00000149256	TENM4	2.87972	-0.0871569	0.371199	0.654471	0.730632	H1vsC1
ENSG00000089157	RPLP0	22880.4	-0.0314006	0.0733119	0.654529	0.730632	H1vsC1
ENSG00000052749	RRP12	1221.31	0.0382733	0.0913544	0.654729	0.730774	H1vsC1
ENSG00000151849	CENPJ	299.811	0.04439	0.108522	0.654839	0.730838	H1vsC1
ENSG00000137714	FDX1	306.561	0.0348745	0.0823672	0.654914	0.730863	H1vsC1
ENSG00000196937	FAM3C	1283.19	0.0294148	0.0684484	0.655133	0.731049	H1vsC1
ENSG00000136807	CDK9	1442.98	-0.023906	0.054974	0.655473	0.73137	H1vsC1
ENSG00000157045	NTAN1	1175.77	0.0333442	0.0786259	0.655806	0.73163	H1vsC1
ENSG00000171858	RPS21	2106.63	-0.0529634	0.135606	0.655812	0.73163	H1vsC1
ENSG00000188219	POTEE	3.9759	0.0864733	0.361689	0.65591	0.731681	H1vsC1
ENSG00000007516	BAIAP3	11.194	0.0804399	0.279239	0.656411	0.732181	H1vsC1
ENSG00000081154	PCNP	1833.79	0.0268271	0.0623236	0.656576	0.732249	H1vsC1
ENSG00000090581	GNPTG	918.991	-0.0346744	0.0823132	0.656578	0.732249	H1vsC1
ENSG00000197483	ZNF628	118.353	-0.0438909	0.108156	0.657563	0.733289	H1vsC1
ENSG00000091073	DTX2	243.972	-0.0379889	0.091545	0.657721	0.733406	H1vsC1
ENSG00000149527	PLCH2	175.555	-0.0702754	0.210191	0.657905	0.733553	H1vsC1
ENSG00000119522	DENND1A	326.874	-0.0348716	0.0833916	0.65852	0.734179	H1vsC1
ENSG00000135346	CGA	2.03786	-0.0852431	0.449106	0.658659	0.734276	H1vsC1
ENSG00000106692	FKTN	779.115	-0.0284592	0.0668805	0.658815	0.73439	H1vsC1
ENSG00000014123	UFL1	896.156	0.033692	0.0803698	0.658868	0.73439	H1vsC1
ENSG00000021776	AQR	1486.43	0.0286348	0.067382	0.659072	0.734559	H1vsC1
ENSG00000145569	OTULINL	8.34613	0.0801302	0.283814	0.659536	0.735009	H1vsC1
ENSG00000178301	AQP11	10.6664	-0.0820704	0.30463	0.659582	0.735009	H1vsC1
ENSG00000090565	RAB11FIP3	1733.77	0.0311735	0.074058	0.659848	0.735195	H1vsC1
ENSG00000105708	ZNF14	76.422	0.0544205	0.142934	0.659855	0.735195	H1vsC1
ENSG00000233493	TMEM238	3.17677	-0.0857171	0.376244	0.660089	0.735397	H1vsC1
ENSG00000107882	SUFU	931.376	0.0241477	0.0565029	0.660604	0.735912	H1vsC1
ENSG00000174373	RALGAPA1	633.872	-0.0369237	0.0895752	0.660663	0.735919	H1vsC1
ENSG00000105323	HNRNPUL1	5620.41	0.0305614	0.0727821	0.661072	0.736316	H1vsC1
ENSG00000132740	IGHMBP2	624.339	0.0284489	0.067412	0.66128	0.736429	H1vsC1
ENSG00000132639	SNAP25	141.514	-0.0529674	0.138675	0.661243	0.736429	H1vsC1
ENSG00000137547	MRPL15	1300.12	0.0336366	0.0810467	0.66181	0.73696	H1vsC1
ENSG00000168000	BSCL2	51.5742	-0.056932	0.153468	0.661976	0.737086	H1vsC1
ENSG00000178776	C5orf46	2.53979	0.0844964	0.444186	0.662053	0.737113	H1vsC1
ENSG00000079432	CIC	2819.85	0.0276659	0.0656309	0.662213	0.737173	H1vsC1
ENSG00000083828	ZNF586	172.483	-0.0368458	0.0898443	0.662177	0.737173	H1vsC1
ENSG00000225614	ZNF469	744.814	-0.0326623	0.0786098	0.66235	0.737265	H1vsC1
ENSG00000175416	CLTB	1047.64	0.0460682	0.116994	0.662933	0.737795	H1vsC1
ENSG00000255508		43.8616	-0.0600967	0.166693	0.662941	0.737795	H1vsC1
ENSG00000030582	GRN	9201.14	0.0420141	0.1048	0.662985	0.737795	H1vsC1
ENSG00000124097		5.70042	0.0800533	0.29276	0.663282	0.738067	H1vsC1
ENSG00000100580	TMED8	843.097	-0.0373719	0.091694	0.663391	0.738129	H1vsC1
ENSG00000164692	COL1A2	1599.37	0.0711735	0.22301	0.663702	0.738416	H1vsC1
ENSG00000121653	MAPK8IP1	154.569	0.0466215	0.119114	0.663793	0.738458	H1vsC1
ENSG00000198586	TLK1	949.376	0.0316895	0.0764894	0.664027	0.738659	H1vsC1
ENSG00000137210	TMEM14B	324.217	0.0345203	0.0841544	0.664336	0.738943	H1vsC1
ENSG00000163359	COL6A3	5.45331	-0.0842696	0.42792	0.664734	0.739327	H1vsC1
ENSG00000130204	TOMM40	1101.58	-0.0480978	0.124618	0.66544	0.740052	H1vsC1
ENSG00000106404	CLDN15	214.309	0.0413513	0.104055	0.666083	0.74053	H1vsC1
ENSG00000111640	GAPDH	51890.1	-0.0307115	0.0744401	0.666066	0.74053	H1vsC1
ENSG00000180263	FGD6	841.7	-0.0304294	0.0736934	0.666056	0.74053	H1vsC1
ENSG00000130935	NOL11	960.18	0.0372009	0.0920785	0.665998	0.74053	H1vsC1
ENSG00000109445	ZNF330	600.185	0.0340368	0.0834035	0.666239	0.740585	H1vsC1
ENSG00000074842	MYDGF	1735.69	0.0379677	0.0943198	0.666224	0.740585	H1vsC1
ENSG00000186522	SEPTIN10	1911.44	0.0272822	0.0655796	0.666385	0.740689	H1vsC1
ENSG00000004534	RBM6	2533.7	-0.0371605	0.0921371	0.666514	0.740773	H1vsC1
ENSG00000167005	NUDT21	610.889	-0.0333552	0.0816612	0.666613	0.740824	H1vsC1
ENSG00000275111	ZNF2	136.081	0.0408398	0.10287	0.666919	0.741096	H1vsC1
ENSG00000101608	MYL12A	6547.77	0.0318833	0.077795	0.666965	0.741096	H1vsC1
ENSG00000064961	HMG20B	961.087	-0.0388651	0.0973229	0.667471	0.741599	H1vsC1
ENSG00000148444	COMMD3	88.5833	-0.0476467	0.12434	0.667834	0.741943	H1vsC1
ENSG00000155463	OXA1L	4301.79	-0.0273693	0.0661443	0.667893	0.741949	H1vsC1
ENSG00000170325	PRDM10	316.782	0.0414164	0.105004	0.668012	0.742016	H1vsC1
ENSG00000147251	DOCK11	20.9128	0.0678399	0.209003	0.66806	0.742016	H1vsC1
ENSG00000006047	YBX2	8.95719	-0.0779533	0.283944	0.668182	0.742091	H1vsC1
ENSG00000183853	KIRREL1	2553.54	-0.0239979	0.0576488	0.668562	0.742355	H1vsC1
ENSG00000140451	PIF1	324.515	0.0588187	0.165794	0.66855	0.742355	H1vsC1
ENSG00000083457	ITGAE	290.323	-0.0385701	0.0968683	0.668579	0.742355	H1vsC1
ENSG00000159496	RGL4	10.769	0.0784232	0.290564	0.668853	0.742599	H1vsC1
ENSG00000100372	SLC25A17	373.483	-0.0326808	0.0805523	0.669132	0.742849	H1vsC1
ENSG00000138231	DBR1	304.59	0.0361392	0.0902247	0.669435	0.743097	H1vsC1
ENSG00000086102	NFX1	957.821	0.0288932	0.0704964	0.669461	0.743097	H1vsC1
ENSG00000162998	FRZB	4.43092	-0.0831191	0.414527	0.669837	0.743454	H1vsC1
ENSG00000113810	SMC4	1831.41	-0.048382	0.128077	0.670382	0.744	H1vsC1
ENSG00000102900	NUP93	1190.93	-0.0357596	0.089539	0.670616	0.7442	H1vsC1
ENSG00000166508	MCM7	2484.54	0.0442961	0.114966	0.67072	0.744255	H1vsC1
ENSG00000145216	FIP1L1	322.521	0.0313575	0.0774849	0.671011	0.744519	H1vsC1
ENSG00000258728		33.1263	0.0640136	0.192378	0.671482	0.744983	H1vsC1
ENSG00000171720	HDAC3	1059.37	-0.0302287	0.0746087	0.67165	0.745109	H1vsC1
ENSG00000110108	TMEM109	3228.62	-0.0224932	0.0544347	0.671742	0.745151	H1vsC1
ENSG00000142530	GARIN5A	9.09721	-0.0775741	0.289618	0.671842	0.745204	H1vsC1
ENSG00000138381	ASNSD1	188.826	0.0456922	0.119993	0.671949	0.745262	H1vsC1
ENSG00000154654	NCAM2	27.1478	-0.072602	0.246074	0.672135	0.745409	H1vsC1
ENSG00000111196	MAGOHB	299.275	-0.038575	0.0982278	0.672295	0.745527	H1vsC1
ENSG00000123159	GIPC1	1725.06	-0.0325691	0.0813219	0.672857	0.746091	H1vsC1
ENSG00000139547	RDH16	3.70003	0.0815263	0.353938	0.673001	0.746191	H1vsC1
ENSG00000127989	MTERF1	168.578	-0.0385747	0.0985643	0.673212	0.746365	H1vsC1
ENSG00000121933	TMIGD3	3.12362	-0.0820348	0.417316	0.673604	0.74674	H1vsC1
ENSG00000100478	AP4S1	168.318	-0.0389174	0.099776	0.673741	0.746832	H1vsC1
ENSG00000042832	TG	10.3758	-0.0793212	0.318411	0.674119	0.747192	H1vsC1
ENSG00000182899	RPL35A	4661.61	-0.0366452	0.093323	0.674338	0.747315	H1vsC1
ENSG00000172748	ZNF596	97.109	-0.0455423	0.120638	0.6743	0.747315	H1vsC1
ENSG00000164104	HMGB2	1157.16	0.0546727	0.153443	0.674573	0.747515	H1vsC1
ENSG00000117280	RAB29	978.849	0.0412545	0.107198	0.674651	0.747542	H1vsC1
ENSG00000185527	PDE6G	16.1456	0.0702287	0.233566	0.674897	0.747755	H1vsC1
ENSG00000159069	FBXW5	1572.88	0.0370245	0.0946611	0.675008	0.747819	H1vsC1
ENSG00000100528	CNIH1	1799.6	0.0287756	0.0716132	0.675205	0.747977	H1vsC1
ENSG00000067064	IDI1	879.802	0.0364205	0.0930819	0.675527	0.748275	H1vsC1
ENSG00000102144	PGK1	5568.68	0.0285208	0.0710431	0.675667	0.74837	H1vsC1
ENSG00000008226	DLEC1	3.76146	-0.0815233	0.384118	0.67578	0.748435	H1vsC1
ENSG00000121440	PDZRN3	5.19757	0.0798128	0.334551	0.676024	0.748646	H1vsC1
ENSG00000149177	PTPRJ	550.405	0.0349223	0.0889463	0.676097	0.748667	H1vsC1
ENSG00000214274	ANG	18.9168	0.067202	0.2168	0.676965	0.749568	H1vsC1
ENSG00000126778	SIX1	13.9696	-0.0762681	0.290226	0.677214	0.749784	H1vsC1
ENSG00000121152	NCAPH	323.721	-0.0589524	0.173792	0.677434	0.749863	H1vsC1
ENSG00000174871	CNIH2	7.8403	-0.0756397	0.28415	0.677448	0.749863	H1vsC1
ENSG00000204403	CASP12	48.0313	-0.0617012	0.186823	0.677378	0.749863	H1vsC1
ENSG00000105011	ASF1B	484.369	0.0537056	0.151677	0.677501	0.749863	H1vsC1
ENSG00000204560	DHX16	1051.08	-0.0248553	0.0617495	0.677734	0.750003	H1vsC1
ENSG00000196247	ZNF107	338.439	-0.0346656	0.0887457	0.677735	0.750003	H1vsC1
ENSG00000163155	LYSMD1	102.84	-0.0456406	0.122871	0.678159	0.750412	H1vsC1
ENSG00000278828	H3C10	7.50738	0.0784754	0.322313	0.678331	0.750542	H1vsC1
ENSG00000182185	RAD51B	60.6435	-0.0518687	0.145265	0.678532	0.750705	H1vsC1
ENSG00000169398	PTK2	3402.25	0.0277049	0.069754	0.679345	0.751544	H1vsC1
ENSG00000128655	PDE11A	2.65771	0.0805069	0.392469	0.67973	0.751911	H1vsC1
ENSG00000143702	CEP170	3714.45	0.0294268	0.0746479	0.680019	0.75217	H1vsC1
ENSG00000133169	BEX1	3.37482	-0.0799135	0.365325	0.680345	0.752471	H1vsC1
ENSG00000170160	CCDC144A	185.357	-0.0537816	0.154113	0.680517	0.752602	H1vsC1
ENSG00000213658	LAT	24.3495	-0.063323	0.199082	0.680859	0.75292	H1vsC1
ENSG00000135838	NPL	25.4759	-0.0637897	0.202069	0.681189	0.753224	H1vsC1
ENSG00000188895	MSL1	2695.53	-0.0203845	0.0507512	0.68135	0.753342	H1vsC1
ENSG00000095209	TMEM38B	122.895	-0.0432207	0.116477	0.681517	0.753467	H1vsC1
ENSG00000167371	PRRT2	26.9366	-0.0628549	0.1974	0.681628	0.75353	H1vsC1
ENSG00000180901	KCTD2	925.717	-0.0224068	0.0561308	0.681818	0.75368	H1vsC1
ENSG00000104205	SGK3	118.674	-0.0494619	0.13854	0.682185	0.754025	H1vsC1
ENSG00000204120	GIGYF2	1313.13	-0.0255862	0.0647077	0.682248	0.754035	H1vsC1
ENSG00000166295	ANAPC16	742.929	-0.0323915	0.0838247	0.682833	0.754621	H1vsC1
ENSG00000078401	EDN1	10796.4	0.0349073	0.0911873	0.682899	0.754635	H1vsC1
ENSG00000187672	ERC2	77.4318	0.0501882	0.141904	0.683227	0.754937	H1vsC1
ENSG00000125945	ZNF436	479.286	-0.0348166	0.0911998	0.683715	0.755411	H1vsC1
ENSG00000188060	RAB42	13.3093	-0.0696555	0.244546	0.683806	0.755411	H1vsC1
ENSG00000136485	DCAF7	2652.94	0.0230377	0.0582064	0.68382	0.755411	H1vsC1
ENSG00000080986	NDC80	254.218	-0.0514571	0.147306	0.684018	0.755571	H1vsC1
ENSG00000184451	CCR10	16.4426	0.068933	0.240034	0.684375	0.755845	H1vsC1
ENSG00000130844	ZNF331	208.697	-0.0461516	0.127844	0.684322	0.755845	H1vsC1
ENSG00000159708	LRRC36	15.4645	0.06957	0.24659	0.685281	0.756785	H1vsC1
ENSG00000225190	PLEKHM1	1122.91	-0.0299815	0.0776889	0.685374	0.756828	H1vsC1
ENSG00000169570	DTWD2	61.9667	-0.0531254	0.155142	0.685611	0.757028	H1vsC1
ENSG00000114115	RBP1	222.78	0.0588876	0.181519	0.686078	0.757484	H1vsC1
ENSG00000170906	NDUFA3	527.543	-0.0307295	0.0800551	0.686157	0.757512	H1vsC1
ENSG00000114739	ACVR2B	263.333	0.0320143	0.0839508	0.686732	0.758024	H1vsC1
ENSG00000197050	ZNF420	109.73	-0.0449407	0.124925	0.686785	0.758024	H1vsC1
ENSG00000244687	UBE2V1	54.0065	-0.0515613	0.149585	0.686741	0.758024	H1vsC1
ENSG00000265491	RNF115	1169.15	-0.0246886	0.0633588	0.687016	0.758218	H1vsC1
ENSG00000170260	ZNF212	250.711	0.031661	0.0830908	0.687276	0.758445	H1vsC1
ENSG00000115282	TTC31	739.105	0.0275672	0.0714754	0.68759	0.758671	H1vsC1
ENSG00000166819	PLIN1	3.36011	-0.0779996	0.366396	0.687538	0.758671	H1vsC1
ENSG00000196531	NACA	2807.5	0.0315215	0.0828531	0.687819	0.758764	H1vsC1
ENSG00000174652	ZNF266	846.475	0.027389	0.071016	0.687747	0.758764	H1vsC1
ENSG00000197019	SERTAD1	381.652	-0.0377485	0.101675	0.687838	0.758764	H1vsC1
ENSG00000106554	CHCHD3	542.066	-0.0308132	0.0808504	0.688005	0.758888	H1vsC1
ENSG00000164542	MATCAP2	69.7537	0.0507745	0.147411	0.688144	0.758964	H1vsC1
ENSG00000105696	TMEM59L	11.0704	-0.0708897	0.263691	0.688183	0.758964	H1vsC1
ENSG00000135363	LMO2	1146.11	-0.0429879	0.118961	0.688273	0.759002	H1vsC1
ENSG00000128585	MKLN1	1174.44	0.021197	0.0541808	0.688334	0.759009	H1vsC1
ENSG00000125304	TM9SF2	3776.71	0.0272941	0.0709401	0.68848	0.75911	H1vsC1
ENSG00000110200	ANAPC15	278.076	-0.042263	0.116804	0.688882	0.759433	H1vsC1
ENSG00000256229	ZNF486	231.568	0.0381069	0.103206	0.688831	0.759433	H1vsC1
ENSG00000166025	AMOTL1	1869.7	-0.0207578	0.0531312	0.689005	0.759508	H1vsC1
ENSG00000002822	MAD1L1	8.13193	0.0716018	0.274297	0.689817	0.760343	H1vsC1
ENSG00000136888	ATP6V1G1	1023.18	0.0316202	0.0839767	0.69047	0.761003	H1vsC1
ENSG00000089220	PEBP1	2407.24	-0.0207322	0.0533749	0.690653	0.761143	H1vsC1
ENSG00000071655	MBD3	1465.36	0.0351074	0.0946635	0.690959	0.76142	H1vsC1
ENSG00000145331	TRMT10A	93.8506	0.044406	0.125496	0.691386	0.76183	H1vsC1
ENSG00000185963	BICD2	957.206	-0.0310254	0.0825995	0.691674	0.762087	H1vsC1
ENSG00000131620	ANO1	4.20981	-0.0761614	0.345826	0.691819	0.762186	H1vsC1
ENSG00000183840	GPR39	8.58475	-0.0757773	0.341281	0.69252	0.762898	H1vsC1
ENSG00000164002	EXO5	187.558	0.0354514	0.0964021	0.692754	0.762975	H1vsC1
ENSG00000255587	RAB44	2.54178	0.0769851	0.396	0.692693	0.762975	H1vsC1
ENSG00000138621	PPCDC	178.104	-0.037221	0.101978	0.692726	0.762975	H1vsC1
ENSG00000188163	CIMIP2A	7.50937	0.0742757	0.31603	0.692892	0.763066	H1vsC1
ENSG00000163867	ZMYM6	214.014	0.0351653	0.0959883	0.694023	0.76425	H1vsC1
ENSG00000117862	TXNDC12	173.327	0.0446356	0.127832	0.694144	0.764323	H1vsC1
ENSG00000106400	ZNHIT1	1454.1	0.0249004	0.0656804	0.694393	0.764537	H1vsC1
ENSG00000117472	TSPAN1	7.19904	-0.0711026	0.281089	0.694497	0.76458	H1vsC1
ENSG00000176248	ANAPC2	1253.11	0.0202007	0.052673	0.694542	0.76458	H1vsC1
ENSG00000106624	AEBP1	2528.25	-0.0348181	0.0951879	0.694781	0.764721	H1vsC1
ENSG00000125965	GDF5	4.72215	0.0757877	0.356708	0.694746	0.764721	H1vsC1
ENSG00000136908	DPM2	680.752	0.0329151	0.0894345	0.695161	0.76508	H1vsC1
ENSG00000084674	APOB	16.7523	-0.0722861	0.297707	0.695479	0.765368	H1vsC1
ENSG00000138074	SLC5A6	1384.89	0.0361175	0.0998749	0.696257	0.766165	H1vsC1
ENSG00000160401	CFAP157	11.8412	0.0699132	0.273585	0.696423	0.766239	H1vsC1
ENSG00000157227	MMP14	14753.7	0.0296117	0.0798818	0.696435	0.766239	H1vsC1
ENSG00000148399	DPH7	733.801	0.0236892	0.0627662	0.696521	0.766272	H1vsC1
ENSG00000174236	REP15	25.6537	0.0599245	0.198624	0.696713	0.766423	H1vsC1
ENSG00000143469	SYT14	38.6261	-0.0625464	0.215407	0.697179	0.766875	H1vsC1
ENSG00000157343	ARMC12	21.6689	-0.0621835	0.21379	0.69771	0.767398	H1vsC1
ENSG00000242173	ARHGDIG	14.306	0.0685939	0.264349	0.697998	0.767654	H1vsC1
ENSG00000171206	TRIM8	1780.1	0.0290474	0.0787647	0.698291	0.767915	H1vsC1
ENSG00000084623	EIF3I	2991.17	0.0238159	0.0637314	0.699103	0.768747	H1vsC1
ENSG00000175600	SUGCT	24.038	0.0608412	0.207556	0.699405	0.769018	H1vsC1
ENSG00000162618	ADGRL4	5071.18	-0.0325523	0.0898381	0.699501	0.769063	H1vsC1
ENSG00000198734	F5	2.96775	-0.0750947	0.398549	0.699679	0.769198	H1vsC1
ENSG00000178409	BEND3	154.314	-0.0498819	0.152181	0.699986	0.769414	H1vsC1
ENSG00000111981	ULBP1	114.846	0.0591213	0.197852	0.699939	0.769414	H1vsC1
ENSG00000136630	HLX	57.6961	-0.0509252	0.156896	0.700243	0.769514	H1vsC1
ENSG00000182308	DCAF4L1	4.4177	-0.0735532	0.336972	0.700214	0.769514	H1vsC1
ENSG00000174442	ZWILCH	554.151	0.0348084	0.0972528	0.700242	0.769514	H1vsC1
ENSG00000177627	C12orf54	3.85858	-0.0744866	0.364807	0.700501	0.769736	H1vsC1
ENSG00000111652	COPS7A	935.943	-0.0249986	0.0676004	0.700983	0.770205	H1vsC1
ENSG00000176720	BOK	2006.41	0.0330594	0.0920639	0.701259	0.770387	H1vsC1
ENSG00000118680	MYL12B	6459.86	0.0243673	0.0658333	0.701236	0.770387	H1vsC1
ENSG00000171224	FAM241B	4.62417	-0.0739487	0.355	0.701457	0.770543	H1vsC1
ENSG00000116194	ANGPTL1	14.1153	0.0729078	0.331482	0.701647	0.770691	H1vsC1
ENSG00000162745	OLFML2B	14.9571	-0.0634641	0.229063	0.701895	0.770842	H1vsC1
ENSG00000183172	SMDT1	368.426	0.0301555	0.0832362	0.701867	0.770842	H1vsC1
ENSG00000143862	ARL8A	666.172	0.0360375	0.102148	0.702429	0.771184	H1vsC1
ENSG00000061794	MRPS35	698.415	0.0303952	0.0841498	0.702406	0.771184	H1vsC1
ENSG00000109118	PHF12	1066.91	0.0249252	0.0677191	0.702283	0.771184	H1vsC1
ENSG00000101546	RBFA	196.682	-0.0310915	0.0862959	0.702382	0.771184	H1vsC1
ENSG00000011243	AKAP8L	1376.49	-0.0275884	0.0757457	0.702817	0.771548	H1vsC1
ENSG00000271092	TLCD4-RWDD3	9.28126	-0.066885	0.259918	0.703179	0.771885	H1vsC1
ENSG00000158406	H4C8	10.4141	-0.0683618	0.275113	0.703382	0.771986	H1vsC1
ENSG00000165300	SLITRK5	3.36828	0.0740335	0.381763	0.703342	0.771986	H1vsC1
ENSG00000183281	PLGLB1	17.4547	-0.064896	0.243883	0.703911	0.772506	H1vsC1
ENSG00000145725	PPIP5K2	1301.28	-0.0244266	0.0667479	0.704193	0.772753	H1vsC1
ENSG00000169228	RAB24	55.1821	0.0520206	0.165237	0.704305	0.772815	H1vsC1
ENSG00000146707	POMZP3	224.936	0.0348901	0.0991655	0.704365	0.77282	H1vsC1
ENSG00000178075	GRAMD1C	427.136	0.0392492	0.114081	0.704614	0.773032	H1vsC1
ENSG00000180336	MEIOC	5.62483	-0.0707676	0.309984	0.705006	0.773401	H1vsC1
ENSG00000184374	COLEC10	5.6848	0.0722755	0.337267	0.705154	0.773502	H1vsC1
ENSG00000171766	GATM	7.9829	0.068484	0.28171	0.705345	0.773645	H1vsC1
ENSG00000140403	DNAJA4	666.647	-0.0313801	0.0882452	0.705395	0.773645	H1vsC1
ENSG00000174529	TMEM81	24.5561	0.0579929	0.198425	0.705853	0.773963	H1vsC1
ENSG00000157456	CCNB2	531.32	0.0464546	0.142007	0.705812	0.773963	H1vsC1
ENSG00000105402	NAPA	957.922	-0.0342469	0.0976269	0.705789	0.773963	H1vsC1
ENSG00000186446	ZNF501	107.36	0.0474488	0.146271	0.706015	0.774066	H1vsC1
ENSG00000124678	TCP11	4.43611	-0.0726723	0.353392	0.706084	0.774066	H1vsC1
ENSG00000106178	CCL24	3.32283	-0.07327	0.411563	0.706114	0.774066	H1vsC1
ENSG00000172270	BSG	7985.9	-0.024377	0.0671366	0.706284	0.774192	H1vsC1
ENSG00000169203	NPIPB12	71.9227	-0.0524401	0.169113	0.7064	0.774257	H1vsC1
ENSG00000267041	ZNF850	74.7606	0.0478722	0.148438	0.706535	0.774345	H1vsC1
ENSG00000130177	CDC16	1341.96	0.0196479	0.053515	0.706761	0.774531	H1vsC1
ENSG00000123505	AMD1	1080.35	-0.0417278	0.124339	0.707078	0.774817	H1vsC1
ENSG00000138642	HERC6	560.158	0.0663569	0.264214	0.707266	0.774962	H1vsC1
ENSG00000171863	RPS7	5953.29	-0.0345013	0.0992335	0.707675	0.775349	H1vsC1
ENSG00000155100	OTUD6B	406.391	-0.0284476	0.0798741	0.707789	0.775413	H1vsC1
ENSG00000163815	CLEC3B	27.6519	-0.0653199	0.256096	0.708055	0.775643	H1vsC1
ENSG00000203705	TATDN3	150.281	-0.0362766	0.105412	0.708116	0.775649	H1vsC1
ENSG00000134532	SOX5	20.7046	-0.0659212	0.262138	0.708202	0.775682	H1vsC1
ENSG00000172403	SYNPO2	24.9277	0.0619902	0.229101	0.708498	0.775945	H1vsC1
ENSG00000075914	EXOSC7	301.664	-0.028427	0.0802207	0.709084	0.776525	H1vsC1
ENSG00000110169	HPX	42.1228	0.0523137	0.171044	0.709157	0.776544	H1vsC1
ENSG00000142233	NTN5	6.40373	-0.0708393	0.329862	0.709295	0.776633	H1vsC1
ENSG00000157895	C12orf43	363.879	0.0343727	0.0994973	0.709352	0.776635	H1vsC1
ENSG00000155313	USP25	1478.35	-0.0220681	0.0611677	0.709707	0.776962	H1vsC1
ENSG00000001084	GCLC	578.953	0.0231534	0.0644936	0.710181	0.77742	H1vsC1
ENSG00000162627	SNX7	610.234	-0.0243645	0.0681594	0.710345	0.777482	H1vsC1
ENSG00000186648	CARMIL3	5.65407	-0.0702178	0.32331	0.710349	0.777482	H1vsC1
ENSG00000141759	TXNL4A	1042.73	0.0281467	0.0798378	0.710627	0.777725	H1vsC1
ENSG00000092148	HECTD1	4151.98	0.0192921	0.0533439	0.71099	0.778061	H1vsC1
ENSG00000147443	DOK2	1.62185	0.0687442	0.493148	0.711116	0.778137	H1vsC1
ENSG00000101413	RPRD1B	746.646	-0.0211062	0.0586985	0.711276	0.77825	H1vsC1
ENSG00000140836	ZFHX3	919.994	0.0334925	0.0974019	0.711428	0.778356	H1vsC1
ENSG00000126217	MCF2L	2.61624	0.0714398	0.431602	0.711495	0.778368	H1vsC1
ENSG00000165795	NDRG2	11.0989	-0.0702506	0.330941	0.71178	0.778618	H1vsC1
ENSG00000142676	RPL11	7691.53	0.0349641	0.102584	0.711901	0.778689	H1vsC1
ENSG00000130810	PPAN	41.0039	0.0524741	0.175782	0.713197	0.780045	H1vsC1
ENSG00000066827	ZFAT	158.654	0.0373589	0.111623	0.713307	0.780088	H1vsC1
ENSG00000139233	LLPH	207.43	0.0382202	0.114755	0.713348	0.780088	H1vsC1
ENSG00000133639	BTG1	2719.61	-0.0429999	0.133045	0.713496	0.780188	H1vsC1
ENSG00000135164	DMTF1	1820.56	0.0228589	0.0644661	0.713595	0.780234	H1vsC1
ENSG00000135870	RC3H1	722.742	0.0313903	0.0913048	0.713683	0.780269	H1vsC1
ENSG00000164663	USP49	122.064	0.0454244	0.143615	0.714343	0.78093	H1vsC1
ENSG00000110011	DNAJC4	339.321	-0.0399191	0.121652	0.714478	0.781016	H1vsC1
ENSG00000162607	USP1	834.75	0.0396736	0.121012	0.714998	0.781461	H1vsC1
ENSG00000135976	ANKRD36	433.32	-0.0405554	0.124364	0.71499	0.781461	H1vsC1
ENSG00000007520	TSR3	759.013	0.0337633	0.0999315	0.715305	0.781674	H1vsC1
ENSG00000132792	CTNNBL1	568.469	-0.0267994	0.0770699	0.715276	0.781674	H1vsC1
ENSG00000012171	SEMA3B	24.2912	0.0587805	0.217198	0.715719	0.782064	H1vsC1
ENSG00000099904	ZDHHC8	2024.73	0.0255318	0.0732679	0.715845	0.782141	H1vsC1
ENSG00000197157	SND1	4793.99	0.0193254	0.054481	0.716027	0.782155	H1vsC1
ENSG00000107249	GLIS3	136.912	0.0534575	0.184012	0.71597	0.782155	H1vsC1
ENSG00000120457	KCNJ5	2.13079	-0.0705281	0.418066	0.716011	0.782155	H1vsC1
ENSG00000214300	SPDYE3	3.57226	0.0706129	0.381397	0.716159	0.782237	H1vsC1
ENSG00000134748	PRPF38A	746.827	-0.031185	0.0916135	0.716285	0.782313	H1vsC1
ENSG00000145293	ENOPH1	601.058	-0.02942	0.0858828	0.716521	0.782463	H1vsC1
ENSG00000112984	KIF20A	879.34	-0.0465676	0.150225	0.716538	0.782463	H1vsC1
ENSG00000266967	AARSD1	56.676	0.044925	0.143075	0.716591	0.782463	H1vsC1
ENSG00000173207	CKS1B	549.125	-0.0424548	0.133302	0.717376	0.783198	H1vsC1
ENSG00000129925	PGAP6	2446.11	-0.0266146	0.0771337	0.71736	0.783198	H1vsC1
ENSG00000122641	INHBA	1368.72	0.0590923	0.222258	0.717475	0.783243	H1vsC1
ENSG00000205593	DENND6B	232.815	0.039912	0.123376	0.7176	0.783319	H1vsC1
ENSG00000253537	PCDHGA7	30.5488	0.0554733	0.197938	0.71768	0.783344	H1vsC1
ENSG00000132170	PPARG	48.187	-0.0559789	0.202065	0.718386	0.784053	H1vsC1
ENSG00000113141	IK	1062.24	-0.0303934	0.0898249	0.718525	0.784143	H1vsC1
ENSG00000123268	ATF1	234.785	0.0333545	0.0999406	0.718628	0.784194	H1vsC1
ENSG00000196408	NOXO1	6.44766	-0.0675052	0.314901	0.719067	0.784611	H1vsC1
ENSG00000182853	VMO1	2.06288	0.0698195	0.406089	0.719237	0.784735	H1vsC1
ENSG00000261732		12.5198	0.0617255	0.247561	0.719472	0.784908	H1vsC1
ENSG00000176678	FOXL1	84.569	-0.0445974	0.143749	0.719508	0.784908	H1vsC1
ENSG00000105556	MIER2	522.109	0.0356118	0.108388	0.719619	0.784967	H1vsC1
ENSG00000188033	ZNF490	53.2131	-0.0465747	0.15296	0.719989	0.785308	H1vsC1
ENSG00000153395	LPCAT1	2202.18	-0.0240592	0.0699919	0.72048	0.785782	H1vsC1
ENSG00000162373	BEND5	2.43311	-0.069435	0.404052	0.720741	0.786006	H1vsC1
ENSG00000184378	ACTRT3	69.1481	-0.0418706	0.133212	0.720963	0.786186	H1vsC1
ENSG00000068654	POLR1A	2325.28	-0.0213541	0.0618294	0.721411	0.786613	H1vsC1
ENSG00000169231	THBS3	1045	0.0398434	0.125441	0.721624	0.786784	H1vsC1
ENSG00000053438	NNAT	132.445	-0.0404213	0.127959	0.721982	0.787112	H1vsC1
ENSG00000171159	BBLN	599.544	0.0296588	0.0887199	0.722139	0.78716	H1vsC1
ENSG00000099817	POLR2E	2091.97	-0.0247289	0.0725769	0.722097	0.78716	H1vsC1
ENSG00000140525	FANCI	959.602	0.0411984	0.131285	0.722266	0.787236	H1vsC1
ENSG00000101457	DNTTIP1	368.773	0.0305618	0.0921396	0.723063	0.788042	H1vsC1
ENSG00000143376	SNX27	633.895	-0.0260865	0.0773367	0.723374	0.78832	H1vsC1
ENSG00000185324	CDK10	1672.17	-0.0173478	0.0501034	0.723507	0.788403	H1vsC1
ENSG00000173660	UQCRH	1067.93	-0.0253668	0.0750762	0.723599	0.788441	H1vsC1
ENSG00000237441	RGL2	2584.53	-0.0200322	0.0583295	0.723782	0.788579	H1vsC1
ENSG00000236104	ZBTB22	456.004	0.0249926	0.0739623	0.723902	0.788647	H1vsC1
ENSG00000125962	ARMCX5	190.625	0.0345934	0.106769	0.723972	0.788663	H1vsC1
ENSG00000106070	GRB10	6055.47	-0.0356064	0.110768	0.724515	0.789192	H1vsC1
ENSG00000186684	CYP27C1	24.9588	0.0619939	0.262181	0.72478	0.789356	H1vsC1
ENSG00000188315	C3orf62	92.8328	-0.0370971	0.116524	0.724763	0.789356	H1vsC1
ENSG00000204644	ZFP57	4.27321	-0.0678784	0.427917	0.725252	0.789808	H1vsC1
ENSG00000111605	CPSF6	1733.26	-0.0259663	0.0775792	0.72535	0.789853	H1vsC1
ENSG00000132561	MATN2	1303.08	0.0591185	0.237983	0.726162	0.790675	H1vsC1
ENSG00000132781	MUTYH	15.6864	-0.0587978	0.235647	0.726379	0.790732	H1vsC1
ENSG00000204248	COL11A2	61.0773	-0.0418872	0.136878	0.726384	0.790732	H1vsC1
ENSG00000164796	CSMD3	2.04476	0.0663661	0.463962	0.726285	0.790732	H1vsC1
ENSG00000120798	NR2C1	574.263	0.0243247	0.0725761	0.726454	0.790745	H1vsC1
ENSG00000143494	VASH2	54.7766	0.0484379	0.167959	0.726688	0.790939	H1vsC1
ENSG00000169696	ASPSCR1	499.832	0.0232222	0.0691169	0.726774	0.79097	H1vsC1
ENSG00000065809	FAM107B	3516.8	0.0200547	0.0591615	0.727016	0.791171	H1vsC1
ENSG00000182919	C11orf54	142.84	0.0388437	0.124725	0.72714	0.791244	H1vsC1
ENSG00000156042	CFAP70	14.2702	-0.0595604	0.244958	0.727656	0.791744	H1vsC1
ENSG00000165288	BRWD3	702.137	-0.0308632	0.0954231	0.728564	0.792669	H1vsC1
ENSG00000130449	ZSWIM6	807.261	-0.0406337	0.133151	0.728789	0.792852	H1vsC1
ENSG00000076944	STXBP2	326.981	-0.0354998	0.112593	0.728878	0.792886	H1vsC1
ENSG00000110876	SELPLG	18.7442	-0.0593747	0.246371	0.729133	0.793102	H1vsC1
ENSG00000068383	INPP5A	589.872	0.0246441	0.074456	0.729192	0.793103	H1vsC1
ENSG00000111300	NAA25	791.436	-0.0302995	0.0937151	0.729248	0.793103	H1vsC1
ENSG00000261221	ZNF865	269.627	0.03188	0.0994422	0.729457	0.793268	H1vsC1
ENSG00000101624	CEP76	140.494	-0.0334121	0.1053	0.730003	0.7938	H1vsC1
ENSG00000163870	TPRA1	756.087	0.0195063	0.058214	0.730263	0.79402	H1vsC1
ENSG00000181982	CCDC149	297.8	0.0336246	0.106285	0.730408	0.794115	H1vsC1
ENSG00000182004	SNRPE	632.877	0.0305737	0.0952249	0.730542	0.794199	H1vsC1
ENSG00000203772	SPRN	2.3721	-0.0660062	0.439461	0.731189	0.79484	H1vsC1
ENSG00000188732	FAM221A	125.443	0.0445474	0.152676	0.731356	0.794907	H1vsC1
ENSG00000166716	ZNF592	1091.28	-0.0197527	0.0592579	0.731365	0.794907	H1vsC1
ENSG00000077147	TM9SF3	5308.31	-0.0189146	0.0566715	0.731646	0.79515	H1vsC1
ENSG00000104332	SFRP1	155.751	-0.0337392	0.10779	0.732599	0.796123	H1vsC1
ENSG00000109339	MAPK10	9.80134	0.0625371	0.29122	0.732682	0.796151	H1vsC1
ENSG00000122008	POLK	576.942	0.0241041	0.0738564	0.733	0.796435	H1vsC1
ENSG00000143851	PTPN7	35.3717	0.0519448	0.195917	0.73341	0.796818	H1vsC1
ENSG00000170802	FOXN2	483.881	0.029141	0.0913564	0.733524	0.79688	H1vsC1
ENSG00000164972	SPMIP6	5.59815	0.0645592	0.330619	0.733879	0.797033	H1vsC1
ENSG00000135063	ENTREP1	526.788	-0.0427357	0.146218	0.73399	0.797033	H1vsC1
ENSG00000141579	ZNF750	8.729	-0.0611664	0.277251	0.73388	0.797033	H1vsC1
ENSG00000104897	SF3A2	1699.08	-0.022868	0.0700473	0.733972	0.797033	H1vsC1
ENSG00000005206	SPPL2B	1100.25	0.0208418	0.0634225	0.734009	0.797033	H1vsC1
ENSG00000147174	GCNA	46.2723	-0.0489168	0.177825	0.73375	0.797033	H1vsC1
ENSG00000156466	GDF6	241.367	-0.057983	0.244006	0.734121	0.797092	H1vsC1
ENSG00000131831	RAI2	110.238	0.0461093	0.162971	0.734196	0.79711	H1vsC1
ENSG00000197020	ZNF100	178.986	0.0352265	0.114742	0.734907	0.79782	H1vsC1
ENSG00000179300	RTL3	2.26099	-0.0656252	0.398669	0.735267	0.798148	H1vsC1
ENSG00000213533	STIMATE	9.77815	0.0608305	0.277882	0.735491	0.798329	H1vsC1
ENSG00000151632	AKR1C2	8.32914	-0.0617305	0.291515	0.736061	0.798886	H1vsC1
ENSG00000136897	MRPL50	310.487	0.0303078	0.0968176	0.736491	0.79929	H1vsC1
ENSG00000196104	SPOCK3	5.98823	-0.0631686	0.319415	0.73721	0.799882	H1vsC1
ENSG00000168564	CDKN2AIP	288.537	0.0285609	0.090763	0.737181	0.799882	H1vsC1
ENSG00000257950	P2RX5-TAX1BP3	3.5433	-0.0650824	0.381156	0.737144	0.799882	H1vsC1
ENSG00000105778	AVL9	1285.69	-0.0235664	0.0733914	0.737272	0.799887	H1vsC1
ENSG00000137673	MMP7	26.0723	0.0554917	0.228503	0.737461	0.800029	H1vsC1
ENSG00000162526	TSSK3	6.27619	-0.062829	0.315026	0.737624	0.800082	H1vsC1
ENSG00000132010	ZNF20	3.40412	0.064784	0.368212	0.737616	0.800082	H1vsC1
ENSG00000122481	RWDD3	70.9689	-0.0385964	0.13066	0.738217	0.8006	H1vsC1
ENSG00000204394	VARS1	3007.24	-0.0300309	0.0965449	0.738192	0.8006	H1vsC1
ENSG00000134824	FADS2	5193.62	-0.0322984	0.105125	0.738314	0.800643	H1vsC1
ENSG00000185864	NPIPB4	286.161	-0.035696	0.118711	0.738619	0.800911	H1vsC1
ENSG00000123427	EEF1AKMT3	168.219	-0.0308638	0.100093	0.739181	0.801458	H1vsC1
ENSG00000108509	CAMTA2	1988.71	0.0146297	0.0447226	0.739251	0.80147	H1vsC1
ENSG00000258674		8.04599	-0.0607345	0.288818	0.739347	0.801512	H1vsC1
ENSG00000110274	CEP164	1027.39	-0.0215139	0.0672153	0.739726	0.801861	H1vsC1
ENSG00000060718	COL11A1	3.79795	-0.0643421	0.38341	0.740046	0.802087	H1vsC1
ENSG00000186854	TRABD2A	7.62852	-0.0608637	0.293077	0.740051	0.802087	H1vsC1
ENSG00000149273	RPS3	15592.3	0.0202168	0.0630152	0.740188	0.802112	H1vsC1
ENSG00000188467	SLC24A5	4.43784	0.0632627	0.338132	0.740189	0.802112	H1vsC1
ENSG00000160013	PTGIR	36.827	-0.0505283	0.195743	0.740279	0.802147	H1vsC1
ENSG00000115232	ITGA4	112.88	-0.0420737	0.148251	0.740495	0.802318	H1vsC1
ENSG00000168517	HEXIM2	51.185	-0.0440077	0.158427	0.741068	0.802877	H1vsC1
ENSG00000178623	GPR35	8.94304	-0.0588002	0.270335	0.741383	0.80303	H1vsC1
ENSG00000008394	MGST1	912.06	-0.0266362	0.0854915	0.741333	0.80303	H1vsC1
ENSG00000089057	SLC23A2	1669.42	0.0226345	0.071504	0.741376	0.80303	H1vsC1
ENSG00000168118	RAB4A	595.308	-0.0240514	0.0764238	0.741482	0.803075	H1vsC1
ENSG00000105204	DYRK1B	573.566	0.0315762	0.104081	0.741855	0.803353	H1vsC1
ENSG00000101353	MROH8	33.5559	-0.0494517	0.190714	0.741847	0.803353	H1vsC1
ENSG00000198900	TOP1	2733.04	-0.0230434	0.0731698	0.742205	0.803669	H1vsC1
ENSG00000137033	IL33	1643.64	0.0589138	0.275374	0.742646	0.80387	H1vsC1
ENSG00000137074	APTX	523.701	-0.0243104	0.0777347	0.742679	0.80387	H1vsC1
ENSG00000107833	NPM3	485.783	0.0309216	0.101911	0.742581	0.80387	H1vsC1
ENSG00000161955	TNFSF13	25.4434	-0.0501095	0.196139	0.742643	0.80387	H1vsC1
ENSG00000008382	MPND	257.477	-0.0288854	0.0942368	0.742637	0.80387	H1vsC1
ENSG00000114686	MRPL3	1049.57	-0.0327146	0.109068	0.742897	0.803917	H1vsC1
ENSG00000196792	STRN3	605.355	-0.0192093	0.0603712	0.742876	0.803917	H1vsC1
ENSG00000102362	SYTL4	695.621	-0.0309237	0.102031	0.742816	0.803917	H1vsC1
ENSG00000170153	RNF150	57.1575	-0.0543573	0.229158	0.742966	0.80393	H1vsC1
ENSG00000121350	PYROXD1	246.262	-0.0296106	0.0971617	0.743104	0.804016	H1vsC1
ENSG00000095739	BAMBI	181.093	0.0606107	0.301571	0.743355	0.804225	H1vsC1
ENSG00000187942	LDLRAD2	652.222	0.0551106	0.237176	0.743605	0.804433	H1vsC1
ENSG00000136371	MTHFS	3.84094	-0.0627746	0.350405	0.74373	0.804506	H1vsC1
ENSG00000205560	CPT1B	12.0909	0.057956	0.26838	0.744254	0.80501	H1vsC1
ENSG00000068976	PYGM	6.96855	-0.0602004	0.299895	0.744592	0.805312	H1vsC1
ENSG00000123485	HJURP	532.471	0.0406147	0.144669	0.744808	0.805483	H1vsC1
ENSG00000253304	TMEM200B	36.3163	-0.0489445	0.191327	0.744868	0.805485	H1vsC1
ENSG00000008988	RPS20	6887.37	-0.0255122	0.0829422	0.745278	0.805866	H1vsC1
ENSG00000139117	CPNE8	297.625	0.0288648	0.095482	0.745649	0.806204	H1vsC1
ENSG00000284770	TBCE	48.1104	0.0455285	0.171523	0.745919	0.806434	H1vsC1
ENSG00000151366	NDUFC2	92.6929	-0.0385925	0.136129	0.746122	0.80659	H1vsC1
ENSG00000107521	HPS1	1357.62	-0.0188356	0.0600472	0.746466	0.8069	H1vsC1
ENSG00000180304	OAZ2	2252.85	-0.0250229	0.0816822	0.746641	0.807025	H1vsC1
ENSG00000158869	FCER1G	8.38336	-0.0586593	0.285216	0.746831	0.807168	H1vsC1
ENSG00000153790	SPMIP4	68.5995	-0.0450213	0.16965	0.746899	0.807178	H1vsC1
ENSG00000066654	THUMPD1	843.543	0.0196766	0.0630876	0.747154	0.807329	H1vsC1
ENSG00000149634	SPATA25	16.5035	-0.0536096	0.23059	0.747105	0.807329	H1vsC1
ENSG00000112309	B3GAT2	5.93954	-0.0612971	0.334266	0.747307	0.807431	H1vsC1
ENSG00000183291	SELENOF	2571.88	-0.0220549	0.0714345	0.747552	0.807633	H1vsC1
ENSG00000138180	CEP55	583.2	-0.0402087	0.145002	0.747686	0.807715	H1vsC1
ENSG00000164199	ADGRV1	5.61528	0.060905	0.329687	0.748105	0.808104	H1vsC1
ENSG00000142669	SH3BGRL3	3903.22	0.0252336	0.0831989	0.748642	0.808622	H1vsC1
ENSG00000157911	PEX10	596.933	-0.0216545	0.0704309	0.748827	0.808759	H1vsC1
ENSG00000164117	FBXO8	206.243	-0.031378	0.106887	0.748955	0.808834	H1vsC1
ENSG00000140459	CYP11A1	2.89274	-0.0614844	0.426976	0.749745	0.809625	H1vsC1
ENSG00000060762	MPC1	172.481	-0.030663	0.104561	0.750018	0.809809	H1vsC1
ENSG00000177600	RPLP2	5472.85	-0.0262111	0.0873613	0.750033	0.809809	H1vsC1
ENSG00000128886	ELL3	4.58028	-0.0612635	0.358005	0.750393	0.810135	H1vsC1
ENSG00000196754	S100A2	27.0207	-0.0483495	0.195123	0.750647	0.810271	H1vsC1
ENSG00000177954	RPS27	4962.55	0.0283509	0.0957848	0.750694	0.810271	H1vsC1
ENSG00000106344	RBM28	896.651	-0.0237147	0.0784063	0.750668	0.810271	H1vsC1
ENSG00000120437	ACAT2	462.112	-0.0296583	0.101105	0.751116	0.810663	H1vsC1
ENSG00000131747	TOP2A	2102.66	-0.0397473	0.145986	0.751683	0.811212	H1vsC1
ENSG00000160783	PMF1	200.063	-0.0302307	0.103865	0.752066	0.811563	H1vsC1
ENSG00000075399	VPS9D1	444.218	-0.0284	0.0966454	0.752153	0.811593	H1vsC1
ENSG00000174720	LARP7	510.016	-0.0251183	0.0841625	0.752247	0.811632	H1vsC1
ENSG00000137806	NDUFAF1	336.758	0.0260862	0.0878593	0.752401	0.811735	H1vsC1
ENSG00000166171	DPCD	177.059	-0.0320349	0.11149	0.752496	0.811775	H1vsC1
ENSG00000106823	ECM2	7.31772	0.0593147	0.322484	0.753141	0.812344	H1vsC1
ENSG00000133121	STARD13	735.123	-0.0235706	0.0787636	0.753123	0.812344	H1vsC1
ENSG00000119686	FLVCR2	115.565	0.0467897	0.188181	0.753379	0.812538	H1vsC1
ENSG00000167380	ZNF226	402.802	0.0250153	0.0842777	0.753524	0.81263	H1vsC1
ENSG00000204227	RING1	733.761	-0.018153	0.0596189	0.753751	0.812686	H1vsC1
ENSG00000146826	TRAPPC14	616.482	-0.0242862	0.0816202	0.753693	0.812686	H1vsC1
ENSG00000100473	COCH	21.183	0.0506109	0.216996	0.753659	0.812686	H1vsC1
ENSG00000134007	ADAM20	2.73148	-0.0606033	0.416301	0.75388	0.812762	H1vsC1
ENSG00000181004	BBS12	99.4024	0.0335037	0.118993	0.754603	0.813479	H1vsC1
ENSG00000128683	GAD1	2.25163	-0.0605076	0.405324	0.754725	0.813546	H1vsC1
ENSG00000003436	TFPI	10768.3	0.032713	0.115774	0.754948	0.813724	H1vsC1
ENSG00000006837	CDKL3	7.93236	0.0562858	0.279919	0.755112	0.813837	H1vsC1
ENSG00000105355	PLIN3	1390.08	0.0213027	0.0712033	0.755176	0.813844	H1vsC1
ENSG00000116017	ARID3A	287.001	-0.028088	0.0970183	0.755583	0.814219	H1vsC1
ENSG00000065970	FOXJ2	606.696	-0.0195924	0.0652567	0.755796	0.814385	H1vsC1
ENSG00000106701	FSD1L	117.915	-0.0313068	0.110421	0.756052	0.814598	H1vsC1
ENSG00000127616	SMARCA4	2946.45	0.0225748	0.076178	0.756145	0.814635	H1vsC1
ENSG00000122687	MRM2	3.02336	0.0600679	0.379067	0.756361	0.814805	H1vsC1
ENSG00000154134	ROBO3	864.572	-0.0297665	0.104325	0.756642	0.815044	H1vsC1
ENSG00000174938	SEZ6L2	425.695	0.0339529	0.122378	0.756821	0.815173	H1vsC1
ENSG00000139921	TMX1	1096.52	-0.0204826	0.0688688	0.757155	0.815414	H1vsC1
ENSG00000160460	SPTBN4	2.21139	-0.0590355	0.446872	0.757162	0.815414	H1vsC1
ENSG00000180353	HCLS1	1370.68	0.0207868	0.0700177	0.757296	0.815432	H1vsC1
ENSG00000135392	DNAJC14	660.728	0.0180643	0.0602548	0.757281	0.815432	H1vsC1
ENSG00000164086	DUSP7	929.274	-0.0314547	0.112102	0.757912	0.816032	H1vsC1
ENSG00000168255	POLR2J3-UPK3BL2	50.9712	0.0389316	0.147274	0.75813	0.816204	H1vsC1
ENSG00000184787	UBE2G2	2803.73	0.0172261	0.0575786	0.758349	0.816376	H1vsC1
ENSG00000167244	IGF2	123.807	0.0345357	0.126355	0.75882	0.81682	H1vsC1
ENSG00000132821	VSTM2L	6.58476	-0.058317	0.336297	0.759381	0.817358	H1vsC1
ENSG00000189306	RRP7A	1234.61	0.0291617	0.103278	0.759437	0.817358	H1vsC1
ENSG00000131375	CAPN7	803.589	-0.019546	0.0662364	0.75962	0.817491	H1vsC1
ENSG00000023902	PLEKHO1	1193.27	-0.0236544	0.0815855	0.759814	0.817542	H1vsC1
ENSG00000122335	SERAC1	272.841	-0.0268976	0.0942626	0.759844	0.817542	H1vsC1
ENSG00000162063	CCNF	755.147	0.0361176	0.13451	0.759772	0.817542	H1vsC1
ENSG00000196834	POTEI	3.35447	0.0590773	0.374824	0.760031	0.81768	H1vsC1
ENSG00000215021	PHB2	3368.74	0.0204363	0.069764	0.760484	0.81804	H1vsC1
ENSG00000136156	ITM2B	7872.49	-0.0302221	0.108263	0.760432	0.81804	H1vsC1
ENSG00000137309	HMGA1	14577.9	-0.0303373	0.109258	0.761334	0.818828	H1vsC1
ENSG00000142089	IFITM3	9073.06	0.0457934	0.192067	0.761292	0.818828	H1vsC1
ENSG00000233927	RPS28	4373.51	-0.0210771	0.0724531	0.761431	0.818868	H1vsC1
ENSG00000273899	NOL12	138.37	0.0307735	0.111245	0.761521	0.818902	H1vsC1
ENSG00000198482	ZNF808	107.948	-0.0331694	0.12196	0.761627	0.818953	H1vsC1
ENSG00000108602	ALDH3A1	5.64032	-0.056605	0.314822	0.762542	0.819873	H1vsC1
ENSG00000211445	GPX3	246.714	-0.0343801	0.128467	0.762905	0.820199	H1vsC1
ENSG00000145220	LYAR	294.373	-0.0312759	0.114715	0.763663	0.820677	H1vsC1
ENSG00000166471	TMEM41B	604.151	-0.0273261	0.0977	0.763413	0.820677	H1vsC1
ENSG00000197345	MRPL21	365.384	-0.0229874	0.0804779	0.763567	0.820677	H1vsC1
ENSG00000087088	BAX	2764.98	-0.0236962	0.0832851	0.763704	0.820677	H1vsC1
ENSG00000241945	PWP2	91.1252	0.0448281	0.188345	0.763518	0.820677	H1vsC1
ENSG00000008735	MAPK8IP2	16.6293	-0.0487497	0.219303	0.763672	0.820677	H1vsC1
ENSG00000103245	CIAO3	546.901	-0.0194255	0.0674603	0.76498	0.821985	H1vsC1
ENSG00000112992	NNT	1451.52	-0.0152912	0.0525115	0.76561	0.822596	H1vsC1
ENSG00000110104	CCDC86	921.697	-0.0366944	0.142072	0.765667	0.822596	H1vsC1
ENSG00000172927	MYEOV	26.0476	0.0523028	0.261829	0.766129	0.823029	H1vsC1
ENSG00000142945	KIF2C	555.831	0.0375097	0.147253	0.766681	0.823558	H1vsC1
ENSG00000251247	ZNF345	114.354	-0.0342853	0.130956	0.766965	0.8238	H1vsC1
ENSG00000049167	ERCC8	262.999	-0.0283048	0.103747	0.767176	0.823962	H1vsC1
ENSG00000108590	MED31	127.178	0.0290979	0.107251	0.767306	0.824038	H1vsC1
ENSG00000137337	MDC1	1347.36	-0.0258081	0.0934931	0.767676	0.824372	H1vsC1
ENSG00000116670	MAD2L2	350.621	0.0220852	0.0787137	0.768095	0.824758	H1vsC1
ENSG00000145912	NHP2	1399.91	-0.0204845	0.072729	0.768733	0.825379	H1vsC1
ENSG00000274211	SOCS7	502.006	-0.02003	0.0711633	0.769262	0.825883	H1vsC1
ENSG00000104356	POP1	414.831	-0.028108	0.104108	0.769414	0.825983	H1vsC1
ENSG00000188981	MSANTD1	10.2593	-0.0515671	0.26238	0.769502	0.826013	H1vsC1
ENSG00000115207	GTF3C2	1399.11	-0.0208101	0.0743299	0.769688	0.826149	H1vsC1
ENSG00000105048	TNNT1	2.26903	0.0563986	0.42038	0.769928	0.826343	H1vsC1
ENSG00000131100	ATP6V1E1	1384.69	0.0193471	0.0689149	0.770369	0.826752	H1vsC1
ENSG00000188385	JAKMIP3	2.63243	-0.056292	0.381709	0.771113	0.827486	H1vsC1
ENSG00000145794	MEGF10	29.9712	0.0468907	0.217406	0.77143	0.827763	H1vsC1
ENSG00000134668	SPOCD1	1531.81	0.0310722	0.118841	0.771675	0.827898	H1vsC1
ENSG00000017483	SLC38A5	237.05	0.0412662	0.174681	0.771632	0.827898	H1vsC1
ENSG00000165323	FAT3	24.9216	-0.053202	0.294406	0.771931	0.82809	H1vsC1
ENSG00000111639	MRPL51	1745.22	0.0263421	0.0978416	0.771974	0.82809	H1vsC1
ENSG00000127081	ZNF484	134.062	-0.0294751	0.111686	0.772034	0.828091	H1vsC1
ENSG00000154945	ANKRD40	1566.85	0.0191937	0.0689123	0.772132	0.828132	H1vsC1
ENSG00000186907	RTN4RL2	12.3702	0.0503269	0.255179	0.772361	0.828313	H1vsC1
ENSG00000196388	INCA1	24.8331	-0.0439487	0.195419	0.772866	0.828791	H1vsC1
ENSG00000233822	H2BC15	7.38335	-0.0525744	0.288253	0.772989	0.828806	H1vsC1
ENSG00000105808	RASA4	17.8736	-0.0481012	0.232178	0.772999	0.828806	H1vsC1
ENSG00000177943	MAMDC4	231.088	0.0322869	0.12564	0.773098	0.828848	H1vsC1
ENSG00000187151	ANGPTL5	15.6762	-0.0501326	0.255932	0.773484	0.829198	H1vsC1
ENSG00000180035	ZNF48	436.337	0.0252518	0.0940785	0.773755	0.829424	H1vsC1
ENSG00000174915	PTDSS2	864.355	0.0176121	0.0634252	0.77402	0.829644	H1vsC1
ENSG00000175221	MED16	1073.13	-0.0193	0.0700622	0.774298	0.829879	H1vsC1
ENSG00000144821	MYH15	6.86207	-0.0528291	0.29866	0.774483	0.830012	H1vsC1
ENSG00000248098	BCKDHA	2.90262	0.0553191	0.380045	0.774867	0.83036	H1vsC1
ENSG00000062524	LTK	9.13031	-0.0521256	0.289426	0.775165	0.830615	H1vsC1
ENSG00000158887	MPZ	33.7395	0.0421485	0.18582	0.775488	0.830739	H1vsC1
ENSG00000137154	RPS6	12298.7	-0.0252782	0.0950546	0.775507	0.830739	H1vsC1
ENSG00000187556	NANOS3	23.0095	-0.0461308	0.218352	0.775515	0.830739	H1vsC1
ENSG00000105429	MEGF8	4216.62	0.0175427	0.0636214	0.77552	0.830739	H1vsC1
ENSG00000164366	CCDC127	434.162	-0.0233376	0.086921	0.775689	0.830792	H1vsC1
ENSG00000161031	PGLYRP2	2.81017	0.0547697	0.356451	0.775689	0.830792	H1vsC1
ENSG00000146757	ZNF92	216.438	0.0261867	0.0991801	0.775864	0.830851	H1vsC1
ENSG00000124207	CSE1L	2570.58	-0.0245346	0.0920197	0.775807	0.830851	H1vsC1
ENSG00000111364	DDX55	474.539	-0.0270226	0.102973	0.77605	0.830986	H1vsC1
ENSG00000117399	CDC20	1524.79	-0.040188	0.173686	0.776639	0.831553	H1vsC1
ENSG00000183186	C2CD4C	8.72933	-0.0496875	0.261545	0.77737	0.832272	H1vsC1
ENSG00000221916	C19orf73	5.89149	0.0539645	0.342467	0.777462	0.832306	H1vsC1
ENSG00000111215	PRH1	5.36679	-0.0524669	0.312125	0.778807	0.833617	H1vsC1
ENSG00000105254	TBCB	980.831	0.0194814	0.072358	0.778747	0.833617	H1vsC1
ENSG00000123570	RAB9B	29.2218	0.0462873	0.22747	0.779211	0.833985	H1vsC1
ENSG00000213626	LBH	364.973	-0.0356874	0.14874	0.779292	0.833996	H1vsC1
ENSG00000126581	BECN1	1641.47	0.0137798	0.0502728	0.779402	0.833996	H1vsC1
ENSG00000121064	SCPEP1	1144.46	-0.0222328	0.0839165	0.779369	0.833996	H1vsC1
ENSG00000250479	CHCHD10	152.471	-0.0280903	0.110276	0.780209	0.834796	H1vsC1
ENSG00000181924	COA4	716.531	0.0264952	0.103013	0.78038	0.834915	H1vsC1
ENSG00000149403	GRIK4	27.2664	0.0433791	0.203239	0.780529	0.835009	H1vsC1
ENSG00000163617	CCDC191	174.001	0.0328643	0.134317	0.780601	0.835022	H1vsC1
