## Supplemental Tables for "Cytokine-induced memory-like responses in endothelial cells link chronic inflammation to vascular disease risk" (part 2 of 3)

### Sheet: S1 (continued)
Table S1: Results of DE analysis following a single TNF-a stimulation (H1 vs C1)
ENSG00000157869	RAB28	282.124	0.0247678	0.0954868	0.780772	0.835141	H1vsC1
ENSG00000081791	DELE1	2000.29	-0.0131125	0.0483017	0.7818	0.836176	H1vsC1
ENSG00000205629	LCMT1	372.112	0.0199487	0.0755648	0.782201	0.836541	H1vsC1
ENSG00000197746	PSAP	22871.6	-0.0227356	0.0876345	0.782877	0.837199	H1vsC1
ENSG00000112541	PDE10A	360.695	-0.0258605	0.101633	0.783081	0.837353	H1vsC1
ENSG00000165555	NOXRED1	16.2328	-0.0461058	0.234671	0.783221	0.837438	H1vsC1
ENSG00000103126	AXIN1	656.216	-0.0174266	0.065721	0.783474	0.837644	H1vsC1
ENSG00000076604	TRAF4	843.281	0.0225869	0.087399	0.783757	0.837882	H1vsC1
ENSG00000056277	ZNF280C	167.453	-0.0311748	0.128064	0.783922	0.837994	H1vsC1
ENSG00000160972	PPP1R16A	456.261	0.0229333	0.0890913	0.784144	0.838167	H1vsC1
ENSG00000100211	CBY1	500.489	0.0176441	0.0668497	0.784209	0.838171	H1vsC1
ENSG00000105767	CADM4	214.361	0.0255256	0.100806	0.784349	0.838256	H1vsC1
ENSG00000106328	FSCN3	2.86929	0.0528758	0.395472	0.784588	0.838447	H1vsC1
ENSG00000188763	FZD9	18.2022	0.0442291	0.218808	0.784747	0.838553	H1vsC1
ENSG00000151657	KIN	255.687	0.0235491	0.0922159	0.784982	0.838701	H1vsC1
ENSG00000129968	ABHD17A	2308.58	-0.0179483	0.0683668	0.785006	0.838701	H1vsC1
ENSG00000102901	CENPT	1236.84	0.0185289	0.0708504	0.785268	0.838916	H1vsC1
ENSG00000173818	ENDOV	259.501	-0.0214193	0.083144	0.785512	0.839112	H1vsC1
ENSG00000105825	TFPI2	1366.26	0.0420003	0.200433	0.785711	0.83926	H1vsC1
ENSG00000173905	GOLIM4	1373.62	-0.0200183	0.0773902	0.786062	0.839554	H1vsC1
ENSG00000042980	ADAM28	9.11745	-0.0518139	0.441214	0.78617	0.839554	H1vsC1
ENSG00000103510	KAT8	483.358	0.0212435	0.0827013	0.786228	0.839554	H1vsC1
ENSG00000168411	RFWD3	1045.9	0.0261745	0.104894	0.786217	0.839554	H1vsC1
ENSG00000196437	ZNF569	127.355	0.0284264	0.115848	0.78634	0.839609	H1vsC1
ENSG00000277400	LOC128966690	3.66885	0.0522501	0.375606	0.786768	0.840002	H1vsC1
ENSG00000155850	SLC26A2	1199	-0.0183425	0.0707157	0.787011	0.840131	H1vsC1
ENSG00000168959	GRM5	8.03145	0.0483903	0.274661	0.786992	0.840131	H1vsC1
ENSG00000104938	CLEC4M	5.66397	-0.0519598	0.360404	0.787102	0.840164	H1vsC1
ENSG00000149201	CCDC81	24.5413	-0.0441283	0.223994	0.78768	0.840545	H1vsC1
ENSG00000151320	AKAP6	5.52716	-0.0506231	0.319448	0.787625	0.840545	H1vsC1
ENSG00000183153	GJD3	25.5972	-0.0462805	0.248126	0.7877	0.840545	H1vsC1
ENSG00000094631	HDAC6	1012.97	0.0146771	0.0559585	0.787683	0.840545	H1vsC1
ENSG00000162735	PEX19	575.607	-0.0212701	0.0837638	0.788355	0.841179	H1vsC1
ENSG00000130640	TUBGCP2	1202.15	-0.0166241	0.0645141	0.789683	0.842531	H1vsC1
ENSG00000177453	NIM1K	3.43361	0.0513415	0.365661	0.789888	0.842684	H1vsC1
ENSG00000171462	DLK2	3.76492	0.0509241	0.349695	0.790334	0.843031	H1vsC1
ENSG00000182240	BACE2	4256.2	0.0207731	0.0824508	0.790292	0.843031	H1vsC1
ENSG00000138160	KIF11	832.793	-0.0320297	0.138549	0.790927	0.843599	H1vsC1
ENSG00000131732	ZCCHC9	342.676	0.0181977	0.0716448	0.791128	0.843748	H1vsC1
ENSG00000155090	KLF10	957.618	-0.0246603	0.100754	0.7914	0.843973	H1vsC1
ENSG00000140386	SCAPER	143.191	0.0275793	0.115176	0.791588	0.844109	H1vsC1
ENSG00000214954	LRRC69	19.8668	-0.044185	0.233769	0.791655	0.844116	H1vsC1
ENSG00000115657	ABCB6	19.0042	-0.0444591	0.237384	0.791853	0.844198	H1vsC1
ENSG00000105699	LSR	29.0421	0.0395229	0.189968	0.791842	0.844198	H1vsC1
ENSG00000134160	TRPM1	3.45751	-0.0509225	0.381659	0.792175	0.844346	H1vsC1
ENSG00000141499	WRAP53	396.303	-0.0273208	0.114196	0.792069	0.844346	H1vsC1
ENSG00000239672	NME1	198.233	-0.0289983	0.122914	0.792144	0.844346	H1vsC1
ENSG00000171209	CSN3	2.51844	0.0491391	0.474465	0.792475	0.844601	H1vsC1
ENSG00000243943	ZNF512	515.024	-0.0175994	0.0697306	0.79283	0.844915	H1vsC1
ENSG00000079263	SP140	3.70338	0.0504025	0.355559	0.79292	0.844946	H1vsC1
ENSG00000205544	TMEM256	19.6439	0.0410623	0.2052	0.793037	0.845006	H1vsC1
ENSG00000166676	TVP23A	6.14386	-0.0493321	0.326688	0.793991	0.845957	H1vsC1
ENSG00000115758	ODC1	3499.51	0.0277078	0.117635	0.794158	0.846005	H1vsC1
ENSG00000197779	ZNF81	336.928	-0.0210457	0.0854442	0.794154	0.846005	H1vsC1
ENSG00000173065	FAM222B	997.508	0.0157114	0.0622927	0.794475	0.846084	H1vsC1
ENSG00000249471	ZNF324B	112.689	-0.0312363	0.137103	0.794397	0.846084	H1vsC1
ENSG00000156261	CCT8	3353.07	-0.0162996	0.064774	0.794452	0.846084	H1vsC1
ENSG00000185721	DRG1	953.101	0.019629	0.0791963	0.794389	0.846084	H1vsC1
ENSG00000089685	BIRC5	931.565	0.0319609	0.141653	0.794737	0.846298	H1vsC1
ENSG00000138660	AP1AR	453.52	-0.0169772	0.0678026	0.794836	0.846338	H1vsC1
ENSG00000104442	ARMC1	765.905	0.0183064	0.0736604	0.795094	0.846548	H1vsC1
ENSG00000106780	MEGF9	698.588	0.0175776	0.0708065	0.795929	0.847242	H1vsC1
ENSG00000128965	CHAC1	125.021	0.0452705	0.259205	0.795919	0.847242	H1vsC1
ENSG00000169306	IL1RAPL1	27.2506	0.0401881	0.202541	0.79591	0.847242	H1vsC1
ENSG00000007038	PRSS21	3.50606	0.0499207	0.400338	0.796147	0.847409	H1vsC1
ENSG00000165704	HPRT1	550.009	0.0198592	0.081129	0.79643	0.847646	H1vsC1
ENSG00000165699	TSC1	1396.67	0.0204442	0.083916	0.796715	0.847854	H1vsC1
ENSG00000198816	ZNF358	459.994	-0.0225847	0.0938868	0.796748	0.847854	H1vsC1
ENSG00000112852	PCDHB2	15.6946	-0.0428347	0.231365	0.796901	0.847921	H1vsC1
ENSG00000133958	UNC79	15.053	-0.0429469	0.23272	0.796933	0.847921	H1vsC1
ENSG00000196284	SUPT3H	76.1837	-0.033053	0.151065	0.79744	0.848395	H1vsC1
ENSG00000119705	SLIRP	349.295	-0.0228096	0.0953835	0.79753	0.848426	H1vsC1
ENSG00000126756	UXT	514.875	-0.0223004	0.0930258	0.797657	0.848496	H1vsC1
ENSG00000173715	TOP6BL	241.89	0.0215849	0.0896948	0.79774	0.848519	H1vsC1
ENSG00000119720	NRDE2	470.462	-0.0166098	0.0673198	0.797869	0.848592	H1vsC1
ENSG00000019485	PRDM11	545.545	-0.0236921	0.0999426	0.798041	0.848635	H1vsC1
ENSG00000100490	CDKL1	115.723	-0.0299352	0.132883	0.798094	0.848635	H1vsC1
ENSG00000205250	E2F4	2020.85	0.0179826	0.0733979	0.797991	0.848635	H1vsC1
ENSG00000133835	HSD17B4	1627.5	0.0148556	0.0598661	0.798176	0.848646	H1vsC1
ENSG00000104408	EIF3E	4795.36	0.0161005	0.0652361	0.798226	0.848646	H1vsC1
ENSG00000161999	JMJD8	1250.7	0.0169223	0.0688508	0.798318	0.848679	H1vsC1
ENSG00000186469	GNG2	6.0728	0.0481818	0.325036	0.798424	0.848726	H1vsC1
ENSG00000116221	MRPL37	1736.35	0.0195584	0.0808258	0.798782	0.849042	H1vsC1
ENSG00000132464	ENAM	2.21751	-0.0490669	0.414991	0.799025	0.849235	H1vsC1
ENSG00000109805	NCAPG	747.532	-0.0292699	0.13027	0.799478	0.849567	H1vsC1
ENSG00000167130	DOLPP1	510.852	-0.0250714	0.107688	0.799442	0.849567	H1vsC1
ENSG00000179922	ZNF784	130.814	0.0277269	0.121715	0.799521	0.849567	H1vsC1
ENSG00000179085	DPM3	161.5	-0.0248282	0.106707	0.799837	0.849838	H1vsC1
ENSG00000188641	DPYD	491.257	0.020171	0.0843075	0.800194	0.850152	H1vsC1
ENSG00000243989	ACY1	2.33551	-0.0485406	0.425764	0.800475	0.850386	H1vsC1
ENSG00000139220	PPFIA2	2.37563	-0.0483739	0.43069	0.800773	0.850638	H1vsC1
ENSG00000168874	ATOH8	720.115	-0.0301275	0.13653	0.80092	0.850728	H1vsC1
ENSG00000185883	ATP6V0C	9.53723	-0.044428	0.263892	0.801033	0.850784	H1vsC1
ENSG00000135632	SMYD5	597.328	0.0272952	0.120663	0.801218	0.850915	H1vsC1
ENSG00000160678	S100A1	6.13365	-0.0467151	0.307372	0.801548	0.851201	H1vsC1
ENSG00000172059	KLF11	253.374	0.0241853	0.10467	0.801764	0.851318	H1vsC1
ENSG00000197128	ZNF772	235.712	0.0242088	0.1048	0.801781	0.851318	H1vsC1
ENSG00000185627	PSMD13	2069.42	0.0168865	0.0700644	0.801904	0.851359	H1vsC1
ENSG00000177225	GATD1	1937.09	0.0180861	0.0754994	0.801942	0.851359	H1vsC1
ENSG00000162244	RPL29	8656.87	-0.0218744	0.0933448	0.802026	0.851382	H1vsC1
ENSG00000231389	HLA-DPA1	109.632	0.0305056	0.139942	0.802132	0.85143	H1vsC1
ENSG00000133874	RNF122	192.293	0.0238063	0.103163	0.802428	0.851614	H1vsC1
ENSG00000089091	DZANK1	61.6172	-0.0315554	0.14675	0.802408	0.851614	H1vsC1
ENSG00000154511	DIPK1A	34.9454	-0.0390304	0.204398	0.802639	0.851773	H1vsC1
ENSG00000051523	CYBA	961.556	0.0270006	0.120235	0.802765	0.851776	H1vsC1
ENSG00000142002	DPP9	1804.17	-0.018143	0.0761012	0.802742	0.851776	H1vsC1
ENSG00000133985	TTC9	6.60118	0.0462821	0.306055	0.8031	0.852067	H1vsC1
ENSG00000146250	PRSS35	3.15315	-0.0476961	0.361631	0.804132	0.853096	H1vsC1
ENSG00000133321	PLAAT4	44.6927	0.0404854	0.223017	0.804398	0.853248	H1vsC1
ENSG00000160633	SAFB	1348.56	0.0209173	0.0899613	0.804373	0.853248	H1vsC1
ENSG00000120458	MSANTD2	497.567	-0.0165779	0.0697741	0.804716	0.853469	H1vsC1
ENSG00000129646	QRICH2	147.005	0.0269805	0.121652	0.804729	0.853469	H1vsC1
ENSG00000174151	CYB561D1	479.291	-0.0180948	0.076883	0.805047	0.853737	H1vsC1
ENSG00000183479	TREX2	12.5324	0.0420885	0.244058	0.805105	0.853737	H1vsC1
ENSG00000125676	THOC2	1303.65	-0.0131749	0.0548122	0.805248	0.853823	H1vsC1
ENSG00000124074	ENKD1	180.782	-0.0225866	0.0988587	0.805487	0.853947	H1vsC1
ENSG00000007202	BLTP2	5791.2	0.0143147	0.0598889	0.805444	0.853947	H1vsC1
ENSG00000100056	ESS2	442.878	0.0224063	0.0980015	0.805577	0.853976	H1vsC1
ENSG00000188396	DYNLT4	4.5757	-0.0462763	0.322647	0.805847	0.854198	H1vsC1
ENSG00000233954	UQCRHL	26.9892	0.0388266	0.209441	0.806178	0.854457	H1vsC1
ENSG00000177694	NAALADL2	85.2798	-0.031092	0.147771	0.806215	0.854457	H1vsC1
ENSG00000163535	SGO2	284.366	-0.0309254	0.147107	0.806611	0.854805	H1vsC1
ENSG00000131773	KHDRBS3	183.656	-0.0214258	0.0937155	0.806666	0.854805	H1vsC1
ENSG00000174460	ZCCHC12	6.5628	-0.0449095	0.295765	0.806829	0.854913	H1vsC1
ENSG00000156110	ADK	354.448	-0.0216488	0.0950103	0.806981	0.855008	H1vsC1
ENSG00000104112	SCG3	2.99718	-0.0471017	0.402139	0.807265	0.855244	H1vsC1
ENSG00000129204	USP6	4.05672	0.0470825	0.395912	0.807441	0.855366	H1vsC1
ENSG00000179256	SMCO3	18.1739	-0.0407418	0.233816	0.807549	0.855415	H1vsC1
ENSG00000087053	MTMR2	1623.83	0.0157927	0.0673406	0.807668	0.855475	H1vsC1
ENSG00000142937	RPS8	10930.4	-0.0223927	0.0998136	0.808689	0.856492	H1vsC1
ENSG00000261740	BOLA2-SMG1P6	3.34034	-0.0463266	0.351954	0.808926	0.856677	H1vsC1
ENSG00000132330	SCLY	76.317	-0.0302655	0.145351	0.809016	0.856707	H1vsC1
ENSG00000127463	EMC1	2835.56	-0.0131044	0.0557209	0.809219	0.856856	H1vsC1
ENSG00000196914	ARHGEF12	6057.68	-0.0115136	0.0487283	0.809438	0.856958	H1vsC1
ENSG00000103429	BFAR	1689.41	0.0106221	0.044818	0.809426	0.856958	H1vsC1
ENSG00000067955	CBFB	1479.61	0.0199916	0.0883049	0.809813	0.857289	H1vsC1
ENSG00000136231	IGF2BP3	2723.32	-0.0229558	0.103729	0.810221	0.857656	H1vsC1
ENSG00000120860	WASHC3	246.972	0.0208888	0.0931363	0.810409	0.857789	H1vsC1
ENSG00000186185	KIF18B	604.66	-0.0328515	0.165085	0.810474	0.857793	H1vsC1
ENSG00000187955	COL14A1	8.76977	-0.0460732	0.369256	0.811008	0.858293	H1vsC1
ENSG00000153956	CACNA2D1	1449.42	-0.0156618	0.0681888	0.811399	0.858641	H1vsC1
ENSG00000196693	ZNF33B	606.117	0.0180035	0.0796692	0.812082	0.859298	H1vsC1
ENSG00000223496	EXOSC6	708.959	-0.0162176	0.0711702	0.812286	0.859448	H1vsC1
ENSG00000164402	SEPTIN8	1777.67	-0.0170338	0.0751315	0.812425	0.859531	H1vsC1
ENSG00000165029	ABCA1	569.839	0.0410143	0.252572	0.812724	0.859781	H1vsC1
ENSG00000204843	DCTN1	2824.88	-0.0189113	0.0847629	0.813322	0.860349	H1vsC1
ENSG00000213213	CCDC183	5.45665	0.0449818	0.343571	0.813608	0.860585	H1vsC1
ENSG00000197119	SLC25A29	4553.83	-0.018891	0.0849787	0.813936	0.860866	H1vsC1
ENSG00000163684	RPP14	119.273	-0.025343	0.119924	0.814267	0.861151	H1vsC1
ENSG00000119335	SET	5999.17	-0.0203062	0.0926064	0.81469	0.861533	H1vsC1
ENSG00000004455	AK2	2807.12	0.0143255	0.0632332	0.814829	0.861549	H1vsC1
ENSG00000170779	CDCA4	599.3	-0.0235994	0.110368	0.814783	0.861549	H1vsC1
ENSG00000031823	RANBP3	1097.53	-0.0133581	0.0588803	0.815321	0.862003	H1vsC1
ENSG00000087448	KLHL42	1300.27	0.0151745	0.0676674	0.815876	0.862524	H1vsC1
ENSG00000000938	FGR	5.65171	-0.0437029	0.320728	0.816123	0.86272	H1vsC1
ENSG00000121905	HPCA	3.23495	0.0447665	0.377672	0.816513	0.863067	H1vsC1
ENSG00000143942	CHAC2	98.2832	-0.0293296	0.147565	0.816817	0.863322	H1vsC1
ENSG00000163257	DCAF16	944.945	-0.0181883	0.0830206	0.817008	0.863393	H1vsC1
ENSG00000134333	LDHA	7063.42	0.02377	0.112974	0.816999	0.863393	H1vsC1
ENSG00000135069	PSAT1	1131.25	-0.0291568	0.146746	0.817149	0.863475	H1vsC1
ENSG00000143811	PYCR2	502.121	0.0212052	0.0995234	0.818207	0.864462	H1vsC1
ENSG00000178814	OPLAH	135.499	-0.0231412	0.110247	0.818154	0.864462	H1vsC1
ENSG00000132589	FLOT2	3571.9	-0.0158168	0.0718817	0.818488	0.864676	H1vsC1
ENSG00000130479	MAP1S	1175.58	-0.0174606	0.0801057	0.818534	0.864676	H1vsC1
ENSG00000178449	COX14	91.0685	0.0275914	0.138345	0.819166	0.865278	H1vsC1
ENSG00000158164	TMSB15A	16.5156	-0.0385857	0.238703	0.819244	0.865294	H1vsC1
ENSG00000134138	MEIS2	566.791	0.0216786	0.102948	0.819455	0.865451	H1vsC1
ENSG00000178761	FAM219B	1358.24	0.0138158	0.0625892	0.819608	0.865547	H1vsC1
ENSG00000134014	ELP3	605.969	-0.0151292	0.0691511	0.820016	0.865912	H1vsC1
ENSG00000011260	UTP18	477.838	-0.0222229	0.10648	0.820148	0.865986	H1vsC1
ENSG00000198814	GK	112.163	0.0306287	0.165356	0.82327	0.869216	H1vsC1
ENSG00000182718	ANXA2	27128.7	0.0107858	0.0495045	0.823923	0.869839	H1vsC1
ENSG00000152520	PAN3	906.437	-0.0204995	0.0996266	0.824313	0.870185	H1vsC1
ENSG00000254732		12.4087	0.0393626	0.270809	0.824996	0.870808	H1vsC1
ENSG00000131724	IL13RA1	3813.2	-0.0169432	0.0807249	0.825028	0.870808	H1vsC1
ENSG00000065618	COL17A1	39.2976	-0.0308334	0.169818	0.82518	0.870901	H1vsC1
ENSG00000176732	PFN4	11.6466	0.0382622	0.25325	0.825249	0.870908	H1vsC1
ENSG00000115761	NOL10	622.768	-0.0160564	0.0762468	0.825341	0.870938	H1vsC1
ENSG00000160613	PCSK7	1916.62	-0.0131228	0.0613875	0.825407	0.870942	H1vsC1
ENSG00000160221	GATD3	61.1643	-0.0325974	0.186775	0.825942	0.87144	H1vsC1
ENSG00000091986	CCDC80	1681.04	0.0265434	0.138495	0.826063	0.871497	H1vsC1
ENSG00000181722	ZBTB20	140.3	0.0256618	0.132578	0.826121	0.871497	H1vsC1
ENSG00000067842	ATP2B3	8.56311	-0.0400424	0.290206	0.82629	0.871609	H1vsC1
ENSG00000187514	PTMA	14041.7	0.0204233	0.100572	0.826353	0.87161	H1vsC1
ENSG00000175344	CHRNA7	14.766	-0.0395068	0.281421	0.826784	0.871997	H1vsC1
ENSG00000165591	FAAH2	4.21052	0.0414439	0.332716	0.82688	0.872033	H1vsC1
ENSG00000204385	SLC44A4	11.0851	-0.0392393	0.277287	0.827034	0.872127	H1vsC1
ENSG00000112182	BACH2	153.856	0.0268659	0.141874	0.827095	0.872127	H1vsC1
ENSG00000126453	BCL2L12	370.68	-0.0227191	0.115588	0.828184	0.873209	H1vsC1
ENSG00000168273	UQCC5	210.645	-0.0231019	0.118764	0.829109	0.874084	H1vsC1
ENSG00000164597	COG5	1013.24	0.0128716	0.0615593	0.829139	0.874084	H1vsC1
ENSG00000164054	SHISA5	4954.61	0.0197421	0.0987046	0.829358	0.874248	H1vsC1
ENSG00000214078	CPNE1	1522.14	0.0125174	0.0599852	0.829725	0.874568	H1vsC1
ENSG00000205609	EIF3CL	33.655	-0.0296376	0.167032	0.830032	0.874826	H1vsC1
ENSG00000125878	TCF15	9.09823	-0.0392135	0.29589	0.83087	0.875642	H1vsC1
ENSG00000267127		2.71042	0.0410973	0.371501	0.831034	0.875749	H1vsC1
ENSG00000127603	MACF1	17439.7	0.017706	0.0884762	0.831498	0.876105	H1vsC1
ENSG00000198258	UBL5	955.545	-0.0213414	0.10975	0.831453	0.876105	H1vsC1
ENSG00000228049	POLR2J2	16.924	-0.0344978	0.219809	0.831632	0.876179	H1vsC1
ENSG00000086848	ALG9	135.487	-0.0210286	0.108028	0.831696	0.876181	H1vsC1
ENSG00000111206	FOXM1	1663.35	0.0279428	0.155792	0.831891	0.876319	H1vsC1
ENSG00000213760	ATP6V1G2	16.9747	0.0369298	0.257328	0.832331	0.876716	H1vsC1
ENSG00000004700	RECQL	1336.55	-0.0121928	0.0593548	0.832437	0.876761	H1vsC1
ENSG00000092201	SUPT16H	2839.54	0.0142156	0.0700917	0.832792	0.877069	H1vsC1
ENSG00000166228	PCBD1	822.964	0.0146967	0.0728885	0.833263	0.877498	H1vsC1
ENSG00000152348	ATG10	160.573	-0.0260819	0.143699	0.833632	0.87782	H1vsC1
ENSG00000185219	ZNF445	828.996	-0.011501	0.0563915	0.83406	0.878204	H1vsC1
ENSG00000070526	ST6GALNAC1	2.7064	-0.0401924	0.400725	0.834883	0.879005	H1vsC1
ENSG00000046653	GPM6B	2.40554	-0.0400751	0.412784	0.835009	0.87907	H1vsC1
ENSG00000176422	SPRYD4	357.38	-0.0196698	0.102331	0.835103	0.879102	H1vsC1
ENSG00000151208	DLG5	997.058	-0.0128122	0.0637182	0.835258	0.879199	H1vsC1
ENSG00000156030	MIDEAS	1442.09	0.020901	0.11025	0.8355	0.879387	H1vsC1
ENSG00000112584	FAM120B	1012.55	-0.011504	0.0570494	0.835809	0.879646	H1vsC1
ENSG00000153339	TRAPPC8	950.59	0.0135374	0.0679921	0.836161	0.87995	H1vsC1
ENSG00000105671	DDX49	675.319	-0.0168365	0.0864133	0.836298	0.880027	H1vsC1
ENSG00000134758	RNF138	451.035	0.0141852	0.0716843	0.836527	0.880201	H1vsC1
ENSG00000162482	AKR7A3	6.25858	0.0381415	0.30558	0.836995	0.88056	H1vsC1
ENSG00000197980	LEKR1	3.72898	-0.0392786	0.346116	0.836965	0.88056	H1vsC1
ENSG00000167118	URM1	1494.38	0.012508	0.0628921	0.83716	0.8806	H1vsC1
ENSG00000108559	NUP88	781.867	0.0192332	0.101161	0.837135	0.8806	H1vsC1
ENSG00000163354	DCST2	17.6417	-0.0367875	0.27717	0.837635	0.881033	H1vsC1
ENSG00000154930	ACSS1	400.904	-0.0203367	0.108498	0.837743	0.88108	H1vsC1
ENSG00000141837	CACNA1A	11.2592	0.0355549	0.254896	0.837847	0.881123	H1vsC1
ENSG00000164023	SGMS2	1077.86	0.0180166	0.0943744	0.837945	0.881159	H1vsC1
ENSG00000109458	GAB1	603.661	0.0226511	0.125272	0.839345	0.882498	H1vsC1
ENSG00000060558	GNA15	3.80908	-0.0385264	0.337587	0.83931	0.882498	H1vsC1
ENSG00000170743	SYT9	7.22326	0.037171	0.298234	0.839921	0.883001	H1vsC1
ENSG00000284730	TMDD1	10.5595	0.0350144	0.253647	0.839951	0.883001	H1vsC1
ENSG00000129932	DOHH	259.33	-0.0248223	0.141924	0.840106	0.883097	H1vsC1
ENSG00000008710	PKD1	2487.43	0.0152523	0.079711	0.840456	0.883398	H1vsC1
ENSG00000188488	SERPINA5	6.95985	0.0367904	0.292693	0.840599	0.883482	H1vsC1
ENSG00000118620	ZNF430	154.823	-0.0179792	0.0960772	0.840752	0.883575	H1vsC1
ENSG00000082898	XPO1	4458.36	0.0142806	0.074453	0.84101	0.883646	H1vsC1
ENSG00000073578	SDHA	78.223	0.0245408	0.140787	0.840954	0.883646	H1vsC1
ENSG00000004779	NDUFAB1	819.413	0.01662	0.088026	0.840982	0.883646	H1vsC1
ENSG00000185049	NELFA	413.953	0.0157966	0.0832688	0.84115	0.883726	H1vsC1
ENSG00000144741	SLC25A26	240.11	-0.0171754	0.0915067	0.841218	0.883731	H1vsC1
ENSG00000186281	GPAT2	62.7522	-0.0249027	0.144246	0.841492	0.883951	H1vsC1
ENSG00000107872	FBXL15	144.705	-0.0235838	0.134433	0.84169	0.884093	H1vsC1
ENSG00000184939	ZFP90	670.687	0.0138398	0.072603	0.842293	0.884659	H1vsC1
ENSG00000132604	TERF2	477.849	-0.0131332	0.0686378	0.84236	0.884663	H1vsC1
ENSG00000198453	ZNF568	126.792	-0.0194271	0.106666	0.84269	0.884943	H1vsC1
ENSG00000176125	UFSP1	16.6796	-0.0325091	0.225429	0.843155	0.885364	H1vsC1
ENSG00000138095	LRPPRC	3008.85	-0.0110713	0.0576519	0.843449	0.885594	H1vsC1
ENSG00000163714	U2SURP	2158.93	0.0110445	0.0575253	0.843502	0.885594	H1vsC1
ENSG00000107262	BAG1	610.478	0.0144551	0.0769799	0.843874	0.885866	H1vsC1
ENSG00000278384		6.03364	-0.0378089	0.361243	0.843889	0.885866	H1vsC1
ENSG00000003393	ALS2	1244.53	-0.00959155	0.0499512	0.844481	0.886421	H1vsC1
ENSG00000164877	MICALL2	1145.14	-0.0196623	0.109866	0.844676	0.886558	H1vsC1
ENSG00000166002	SMCO4	85.6637	0.0230857	0.134825	0.845333	0.887181	H1vsC1
ENSG00000261408	TEN1-CDK3	12.5153	0.0331591	0.24341	0.845626	0.887421	H1vsC1
ENSG00000196428	TSC22D2	831.367	-0.0153188	0.0833074	0.845958	0.887703	H1vsC1
ENSG00000171724	VAT1L	27.181	0.0322101	0.230146	0.846109	0.887794	H1vsC1
ENSG00000113649	TCERG1	1577.98	-0.0139655	0.0754538	0.846343	0.887973	H1vsC1
ENSG00000121964	GTDC1	255.382	0.0156074	0.0857227	0.847018	0.888552	H1vsC1
ENSG00000182704	TSKU	566.718	-0.0179988	0.100842	0.847047	0.888552	H1vsC1
ENSG00000278599	TBC1D3E	5.59555	0.0368471	0.349958	0.847151	0.888552	H1vsC1
ENSG00000268655	SAXO3	11.8257	0.0346041	0.277244	0.847143	0.888552	H1vsC1
ENSG00000128973	CLN6	554.593	-0.0165881	0.0921007	0.847443	0.888757	H1vsC1
ENSG00000167377	ZNF23	29.4177	-0.0286876	0.188716	0.847475	0.888757	H1vsC1
ENSG00000141012	GALNS	776.032	0.0154012	0.0848341	0.847615	0.888837	H1vsC1
ENSG00000134242	PTPN22	7.56513	-0.0362686	0.328623	0.847723	0.888872	H1vsC1
ENSG00000185475	TMEM179B	538.318	-0.0160822	0.089155	0.847776	0.888872	H1vsC1
ENSG00000170946	DNAJC24	360.337	0.0158529	0.0877798	0.847857	0.88889	H1vsC1
ENSG00000128739	SNRPN	69.5774	-0.0267871	0.170543	0.848239	0.889223	H1vsC1
ENSG00000142230	SAE1	3396.95	-0.0133822	0.0731887	0.848554	0.889486	H1vsC1
ENSG00000140543	DET1	39.774	-0.0253091	0.157529	0.848697	0.889569	H1vsC1
ENSG00000105223	PLD3	3537.79	-0.015229	0.0846596	0.849024	0.889844	H1vsC1
ENSG00000148634	HERC4	1269.07	0.0105355	0.0570704	0.849513	0.89029	H1vsC1
ENSG00000087245	MMP2	18019.6	-0.0145448	0.0807993	0.849603	0.890316	H1vsC1
ENSG00000172809	RPL38	2207.67	-0.0202068	0.118275	0.849758	0.890412	H1vsC1
ENSG00000175634	RPS6KB2	990.798	-0.0151154	0.0846842	0.850175	0.890782	H1vsC1
ENSG00000211460	TSN	1803.07	0.0138201	0.0768281	0.850385	0.890915	H1vsC1
ENSG00000150527	MIA2	447.418	-0.014566	0.0814304	0.850431	0.890915	H1vsC1
ENSG00000125257	ABCC4	920.615	0.0153171	0.0863405	0.85078	0.891214	H1vsC1
ENSG00000100632	ERH	1289.48	-0.0151992	0.0861642	0.851647	0.891988	H1vsC1
ENSG00000187860	CCDC157	50.112	-0.0268523	0.177283	0.851583	0.891988	H1vsC1
ENSG00000123933	MXD4	2927.97	-0.0171185	0.0986865	0.851733	0.89201	H1vsC1
ENSG00000155026	RSPH10B	4.32184	0.0358535	0.365423	0.852004	0.892227	H1vsC1
ENSG00000162959	MEMO1	125.434	-0.0186481	0.109523	0.852212	0.892377	H1vsC1
ENSG00000174840	PDE12	697.739	-0.0169114	0.0978157	0.85239	0.892496	H1vsC1
ENSG00000167895	TMC8	7.30254	-0.0342092	0.302084	0.853058	0.893129	H1vsC1
ENSG00000139343	SNRPF	515.219	-0.0164484	0.095491	0.853381	0.893399	H1vsC1
ENSG00000143933	CALM2	3963.83	0.0125513	0.070929	0.853727	0.893691	H1vsC1
ENSG00000149503	INCENP	677.199	0.021156	0.129644	0.853788	0.893691	H1vsC1
ENSG00000187713	TMEM203	480.601	0.0149188	0.0859129	0.853977	0.893822	H1vsC1
ENSG00000169679	BUB1	616.26	0.0214071	0.132289	0.854358	0.894152	H1vsC1
ENSG00000110042	DTX4	20.1603	0.0333517	0.2876	0.854456	0.894188	H1vsC1
ENSG00000176401	EID2B	47.4473	-0.0245502	0.16022	0.854876	0.894559	H1vsC1
ENSG00000205323	SARNP	8.97129	0.0325817	0.273626	0.855271	0.894838	H1vsC1
ENSG00000198805	PNP	2511.34	0.0180454	0.108001	0.855261	0.894838	H1vsC1
ENSG00000205702	LOC105377203	48.943	0.0234508	0.151058	0.855506	0.895017	H1vsC1
ENSG00000105290	APLP1	103.391	-0.0224801	0.142738	0.85563	0.895079	H1vsC1
ENSG00000160688	FLAD1	794.166	0.0160914	0.0949857	0.855869	0.895236	H1vsC1
ENSG00000179846	NKPD1	3.12495	-0.0348719	0.363306	0.855909	0.895236	H1vsC1
ENSG00000171862	PTEN	2082.67	0.0100137	0.0567213	0.856056	0.895323	H1vsC1
ENSG00000023572	GLRX2	241.934	0.0149202	0.087464	0.856253	0.895367	H1vsC1
ENSG00000113597	TRAPPC13	378.155	-0.0137531	0.0798899	0.856248	0.895367	H1vsC1
ENSG00000137812	KNL1	700.568	0.0215612	0.135891	0.856292	0.895367	H1vsC1
ENSG00000276600	RAB7B	12.1126	0.0338792	0.317354	0.856422	0.895436	H1vsC1
ENSG00000164346	NSA2	1026.88	-0.0177768	0.107393	0.85672	0.895679	H1vsC1
ENSG00000128607	KLHDC10	1264.03	-0.0117955	0.0679768	0.856971	0.895875	H1vsC1
ENSG00000125485	DDX31	420.981	0.0125253	0.0725707	0.857046	0.895885	H1vsC1
ENSG00000149131	SERPING1	20.3721	-0.0328968	0.293992	0.857438	0.896228	H1vsC1
ENSG00000166851	PLK1	1049.13	-0.0246627	0.166192	0.857757	0.896493	H1vsC1
ENSG00000197457	STMN3	260.42	0.0167419	0.101163	0.857996	0.896676	H1vsC1
ENSG00000005075	POLR2J	591.357	0.0140904	0.0832343	0.858064	0.896679	H1vsC1
ENSG00000170759	KIF5B	5155.47	-0.011424	0.0663918	0.858382	0.896944	H1vsC1
ENSG00000141665	FBXO15	1.91823	0.032966	0.47776	0.858783	0.897296	H1vsC1
ENSG00000096654	ZNF184	184.844	0.0162433	0.0984419	0.858933	0.897385	H1vsC1
ENSG00000235034	C19orf81	7.56688	-0.0319321	0.280449	0.859368	0.897772	H1vsC1
ENSG00000115461	IGFBP5	19.1683	-0.0333095	0.324862	0.859606	0.897953	H1vsC1
ENSG00000103599	IQCH	19.8082	-0.0296839	0.236262	0.859754	0.89804	H1vsC1
ENSG00000129194	SOX15	5.46434	0.0330305	0.316055	0.859824	0.898046	H1vsC1
ENSG00000261150	EPPK1	2.7148	0.034021	0.388441	0.85989	0.898047	H1vsC1
ENSG00000150625	GPM6A	4.68089	0.0337596	0.354415	0.860023	0.898118	H1vsC1
ENSG00000140044	JDP2	202.183	0.0255541	0.18027	0.860142	0.898175	H1vsC1
ENSG00000138207	RBP4	1.99341	-0.0336301	0.43078	0.860235	0.898205	H1vsC1
ENSG00000087116	ADAMTS2	2.38731	0.0334053	0.438656	0.860648	0.898558	H1vsC1
ENSG00000102805	CLN5	566.916	0.0147742	0.0896491	0.860703	0.898558	H1vsC1
ENSG00000066923	STAG3	11.9699	-0.0299627	0.24795	0.861444	0.899265	H1vsC1
ENSG00000036473	OTC	1.78107	0.0331129	0.442292	0.861588	0.899347	H1vsC1
ENSG00000198863	RUNDC1	391.757	0.0139288	0.0846418	0.861753	0.899452	H1vsC1
ENSG00000141527	CARD14	2.97619	0.0334222	0.407792	0.862071	0.899716	H1vsC1
ENSG00000168275	COA6	188.643	-0.0183279	0.116927	0.862315	0.899835	H1vsC1
ENSG00000280537		17.849	0.0287826	0.230056	0.862272	0.899835	H1vsC1
ENSG00000176945	MUC20	3.14238	-0.0333427	0.402304	0.862519	0.89998	H1vsC1
ENSG00000188243	COMMD6	472.512	0.0194876	0.126669	0.862743	0.900146	H1vsC1
ENSG00000146066	HIGD2A	1112.99	-0.0114324	0.0691202	0.863441	0.900807	H1vsC1
ENSG00000117713	ARID1A	2714.94	-0.00885972	0.0530332	0.864143	0.901404	H1vsC1
ENSG00000144230	GPR17	3.92894	0.032908	0.370115	0.864136	0.901404	H1vsC1
ENSG00000106153	CHCHD2	1998.02	-0.0153732	0.0967302	0.864386	0.901522	H1vsC1
ENSG00000157637	SLC38A10	3197.44	0.0092668	0.0556854	0.864356	0.901522	H1vsC1
ENSG00000106546	AHR	463.166	-0.0180213	0.116895	0.864566	0.901642	H1vsC1
ENSG00000125166	GOT2	2918.12	-0.0134388	0.0833188	0.864685	0.901699	H1vsC1
ENSG00000166165	CKB	16.3039	-0.0270778	0.211973	0.864959	0.901916	H1vsC1
ENSG00000130332	LSM7	569.425	-0.0151555	0.0959045	0.865296	0.9022	H1vsC1
ENSG00000179455	MKRN3	8.56835	0.0315304	0.310764	0.865511	0.902356	H1vsC1
ENSG00000124279	FASTKD3	204.019	-0.0154374	0.0982307	0.865617	0.9024	H1vsC1
ENSG00000164182	NDUFAF2	174.58	0.0194522	0.13004	0.865766	0.902419	H1vsC1
ENSG00000110799	VWF	138806	0.0194755	0.13016	0.865702	0.902419	H1vsC1
ENSG00000164309	CMYA5	10.9032	-0.0299273	0.268451	0.865976	0.902555	H1vsC1
ENSG00000107796	ACTA2	171.326	-0.0191605	0.127946	0.86608	0.902555	H1vsC1
ENSG00000072042	RDH11	997.927	0.012463	0.0775667	0.866092	0.902555	H1vsC1
ENSG00000152377	SPOCK1	6560.7	-0.00959652	0.0586741	0.866308	0.902713	H1vsC1
ENSG00000160752	FDPS	3855.76	0.0101482	0.0624919	0.866778	0.903018	H1vsC1
ENSG00000237765	FAM200B	109.208	0.0178322	0.117786	0.866796	0.903018	H1vsC1
ENSG00000112282	MED23	1091.58	-0.0122531	0.076506	0.866676	0.903018	H1vsC1
ENSG00000021645	NRXN3	44.313	0.0248856	0.187351	0.866912	0.903071	H1vsC1
ENSG00000165807	PPP1R36	6.48721	0.0307132	0.295697	0.867032	0.903129	H1vsC1
ENSG00000120885	CLU	13265.5	0.0270402	0.218536	0.867238	0.903275	H1vsC1
ENSG00000221955	SLC12A8	7.86025	0.0299944	0.278259	0.86744	0.903409	H1vsC1
ENSG00000135439	AGAP2	6.42979	-0.0309301	0.306733	0.867561	0.903409	H1vsC1
ENSG00000185236	RAB11B	1535.7	0.011273	0.0703668	0.867519	0.903409	H1vsC1
ENSG00000082196	C1QTNF3	11.5674	-0.0295476	0.270788	0.86809	0.903891	H1vsC1
ENSG00000263155	MYZAP	45.3674	-0.0259547	0.206516	0.868704	0.904463	H1vsC1
ENSG00000164615	CAMLG	738.707	0.0141546	0.0915311	0.868898	0.904598	H1vsC1
ENSG00000100197	CYP2D6	6.97204	0.0309204	0.319738	0.869056	0.904694	H1vsC1
ENSG00000156875	MFSD14A	10.824	-0.0285425	0.254577	0.869399	0.904983	H1vsC1
ENSG00000146453	PNLDC1	5.71463	-0.0308992	0.330855	0.870174	0.905722	H1vsC1
ENSG00000237649	KIFC1	692.101	0.0191857	0.134189	0.870748	0.906212	H1vsC1
ENSG00000136999	CCN3	14.765	0.0288389	0.268313	0.870775	0.906212	H1vsC1
ENSG00000024862	CCDC28A	169.342	-0.0171557	0.117014	0.87112	0.906503	H1vsC1
ENSG00000182379	NXPH4	2.40023	-0.0311429	0.402564	0.871458	0.906787	H1vsC1
ENSG00000110080	ST3GAL4	305.825	0.0160309	0.10853	0.871795	0.90707	H1vsC1
ENSG00000064601	CTSA	4831	-0.0106857	0.0691556	0.872341	0.907569	H1vsC1
ENSG00000121621	KIF18A	175.46	-0.0205879	0.150915	0.872902	0.908084	H1vsC1
ENSG00000109618	SEPSECS	372.413	-0.0140806	0.0945097	0.873168	0.908227	H1vsC1
ENSG00000136111	TBC1D4	2851.99	0.0145678	0.0982733	0.873169	0.908227	H1vsC1
ENSG00000088247	KHSRP	3726.72	0.0135002	0.0904246	0.873569	0.908574	H1vsC1
ENSG00000148335	NTMT1	391.73	-0.0154087	0.106104	0.874375	0.909344	H1vsC1
ENSG00000166855	CLPX	787.613	-0.00871803	0.0569528	0.874997	0.909923	H1vsC1
ENSG00000109686	SH3D19	3692.59	-0.0106096	0.0703182	0.87517	0.910036	H1vsC1
ENSG00000172757	CFL1	15032.8	0.00949646	0.0625899	0.875444	0.910252	H1vsC1
ENSG00000204444	APOM	19.4023	0.0262137	0.23534	0.875773	0.910526	H1vsC1
ENSG00000172725	CORO1B	1903.14	0.0105602	0.0704743	0.876	0.910693	H1vsC1
ENSG00000147889	CDKN2A	91.4339	-0.0191423	0.141625	0.876167	0.910799	H1vsC1
ENSG00000176919	C8G	14.2613	0.0261726	0.23671	0.876295	0.910817	H1vsC1
ENSG00000136122	BORA	216.274	-0.016823	0.120283	0.876381	0.910817	H1vsC1
ENSG00000234719	NPIPB2	5.75303	-0.0297843	0.355542	0.876362	0.910817	H1vsC1
ENSG00000188321	ZNF559	194.435	0.0138553	0.0959399	0.876795	0.911179	H1vsC1
ENSG00000167157	PRRX2	11.2198	0.0270229	0.260338	0.877406	0.911746	H1vsC1
ENSG00000010072	SPRTN	271.042	0.0124731	0.0859272	0.877728	0.911876	H1vsC1
ENSG00000243660	ZNF487	30.6518	0.0227003	0.185282	0.87769	0.911876	H1vsC1
ENSG00000151148	UBE3B	1458.14	-0.00839498	0.0560032	0.87767	0.911876	H1vsC1
ENSG00000171174	RBKS	20.0068	-0.0249061	0.219611	0.877926	0.9119	H1vsC1
ENSG00000100626	GALNT16	14.9517	-0.025176	0.224318	0.877903	0.9119	H1vsC1
ENSG00000166912	MTMR10	2669.95	0.0131357	0.0912638	0.877948	0.9119	H1vsC1
ENSG00000085978	ATG16L1	595.509	-0.0103053	0.0699036	0.878063	0.91195	H1vsC1
ENSG00000134775	FHOD3	9.47174	0.0271423	0.269372	0.878488	0.912324	H1vsC1
ENSG00000174444	RPL4	19234.9	0.00879918	0.0594088	0.878748	0.912526	H1vsC1
ENSG00000197713	RPE	1136.86	-0.0126526	0.0882062	0.878824	0.912537	H1vsC1
ENSG00000282933		2.90203	0.0293079	0.383082	0.879035	0.912688	H1vsC1
ENSG00000131788	PIAS3	2137.38	-0.00862496	0.0588183	0.880012	0.913633	H1vsC1
ENSG00000273173	SNURF	9.24107	-0.0266349	0.267122	0.880359	0.913925	H1vsC1
ENSG00000213085	CFAP45	13.381	-0.0250815	0.234638	0.88093	0.91445	H1vsC1
ENSG00000157212	PAXIP1	344.068	0.0151994	0.111531	0.881119	0.914578	H1vsC1
ENSG00000104218	CSPP1	344.309	-0.0134756	0.0977665	0.882084	0.915454	H1vsC1
ENSG00000175175	PPM1E	4.13424	-0.0284843	0.366418	0.882095	0.915454	H1vsC1
ENSG00000086504	MRPL28	1052.18	-0.0120078	0.0861582	0.882536	0.915843	H1vsC1
ENSG00000125503	PPP1R12C	1807.75	0.0110989	0.0794627	0.883209	0.916473	H1vsC1
ENSG00000185088	RPS27L	2555.12	-0.0102415	0.0728962	0.883382	0.916584	H1vsC1
ENSG00000198793	MTOR	2463.48	0.00750686	0.052466	0.883548	0.916688	H1vsC1
ENSG00000104221	BRF2	241.354	0.0114696	0.0828707	0.883804	0.916885	H1vsC1
ENSG00000232070	TMEM253	6.67656	-0.0274742	0.324468	0.883919	0.916935	H1vsC1
ENSG00000149136	SSRP1	2835.34	-0.0135852	0.100723	0.884132	0.917088	H1vsC1
ENSG00000185633	NDUFA4L2	3.34929	-0.0278046	0.349945	0.884239	0.917111	H1vsC1
ENSG00000133246	PRAM1	2.00977	-0.0276406	0.440246	0.884286	0.917111	H1vsC1
ENSG00000132256	TRIM5	1434.2	-0.0124888	0.0917477	0.884452	0.917214	H1vsC1
ENSG00000257524		3.3658	-0.0276745	0.345646	0.884551	0.917248	H1vsC1
ENSG00000151092	NGLY1	557.328	0.00896875	0.0639794	0.884697	0.917332	H1vsC1
ENSG00000151572	ANO4	5.41122	-0.027001	0.312415	0.884811	0.917382	H1vsC1
ENSG00000206562	METTL6	355.861	0.0119686	0.088314	0.885452	0.917978	H1vsC1
ENSG00000243147	MRPL33	417.691	-0.0127413	0.0953432	0.886017	0.918494	H1vsC1
ENSG00000240682	ISY1	198.606	-0.0131246	0.0987269	0.886096	0.918508	H1vsC1
ENSG00000166704	ZNF606	215.949	-0.0138017	0.10482	0.886222	0.91857	H1vsC1
ENSG00000082074	FYB1	3.17657	-0.0274907	0.393693	0.886463	0.918683	H1vsC1
ENSG00000140993	TIGD7	129.921	0.0142663	0.109261	0.886444	0.918683	H1vsC1
ENSG00000172053	QARS1	4330.37	0.00863797	0.0625757	0.8866	0.918688	H1vsC1
ENSG00000136866	ZFP37	48.1388	0.0204372	0.176777	0.886558	0.918688	H1vsC1
ENSG00000015171	ZMYND11	1612.58	-0.00780928	0.0563135	0.886737	0.918707	H1vsC1
ENSG00000175482	POLD4	156.599	0.0180286	0.147513	0.886751	0.918707	H1vsC1
ENSG00000130758	MAP3K10	322.84	-0.0131851	0.100388	0.887201	0.919104	H1vsC1
ENSG00000018408	WWTR1	8327.48	-0.0116977	0.08776	0.887403	0.919245	H1vsC1
ENSG00000105866	SP4	252.054	-0.011892	0.0898327	0.88788	0.91967	H1vsC1
ENSG00000167676	PLIN4	2.88006	0.0270747	0.38502	0.88817	0.919902	H1vsC1
ENSG00000114767	RRP9	390.185	0.0154452	0.12318	0.888578	0.920256	H1vsC1
ENSG00000174483	BBS1	30.0523	0.0203008	0.181041	0.888973	0.920597	H1vsC1
ENSG00000092978	GPATCH2	330.527	0.0112617	0.0855697	0.889114	0.920673	H1vsC1
ENSG00000211450	SELENOH	73.4927	-0.017143	0.142028	0.889246	0.920674	H1vsC1
ENSG00000147383	NSDHL	517.904	0.0123726	0.0952816	0.889232	0.920674	H1vsC1
ENSG00000177156	TALDO1	1640.49	0.0112032	0.0856292	0.889754	0.921131	H1vsC1
ENSG00000184113	CLDN5	1879.91	-0.0154009	0.124638	0.88993	0.921245	H1vsC1
ENSG00000166411	IDH3A	627.01	-0.00920636	0.06926	0.890047	0.921296	H1vsC1
ENSG00000169894	MUC3A	2.5213	0.0264574	0.418071	0.890204	0.92139	H1vsC1
ENSG00000149932	TMEM219	1541.45	0.0130794	0.10282	0.890362	0.921485	H1vsC1
ENSG00000005187	ACSM3	619.564	0.0225796	0.225486	0.890682	0.921748	H1vsC1
ENSG00000110046	ATG2A	916.259	0.00754593	0.0564527	0.890786	0.921787	H1vsC1
ENSG00000172500	FIBP	1088.15	-0.0083769	0.0632691	0.891131	0.922075	H1vsC1
ENSG00000104689	TNFRSF10A	339.639	-0.0123732	0.0975661	0.891476	0.92235	H1vsC1
ENSG00000100234	TIMP3	284.133	0.0197513	0.179885	0.89153	0.92235	H1vsC1
ENSG00000137693	YAP1	1620.25	-0.00987972	0.0771965	0.893201	0.92401	H1vsC1
ENSG00000188761	BCL2L15	10.926	0.0230707	0.25083	0.893595	0.924349	H1vsC1
ENSG00000146729	NIPSNAP2	942.884	-0.00887095	0.0693482	0.894153	0.924788	H1vsC1
ENSG00000167619	TMEM145	3.19351	-0.0255812	0.370266	0.894096	0.924788	H1vsC1
ENSG00000103018	CYB5B	2138.81	0.00952792	0.0750306	0.89428	0.924851	H1vsC1
ENSG00000146555	SDK1	140.418	-0.0157213	0.134891	0.894359	0.924864	H1vsC1
ENSG00000203791	EEF1AKMT2	53.2036	0.0162342	0.140872	0.894444	0.924878	H1vsC1
ENSG00000047644	WWC3	1906.25	-0.00653691	0.0503777	0.894506	0.924878	H1vsC1
ENSG00000273542	H4C12	3.23523	0.0253017	0.375584	0.895339	0.92567	H1vsC1
ENSG00000196604	POTEF	2.27777	-0.0252751	0.403312	0.895424	0.925689	H1vsC1
ENSG00000164332	UBLCP1	612.678	0.00984279	0.0792181	0.896059	0.926277	H1vsC1
ENSG00000099139	PCSK5	158.818	0.0139558	0.118624	0.896164	0.926317	H1vsC1
ENSG00000162642	C1orf52	402.109	-0.00873431	0.0697386	0.896312	0.9264	H1vsC1
ENSG00000151006	PRSS53	55.016	-0.0169689	0.153947	0.896571	0.926599	H1vsC1
ENSG00000107371	EXOSC3	153.709	0.0120083	0.100456	0.897271	0.927253	H1vsC1
ENSG00000158019	BABAM2	279.784	0.0116862	0.0979943	0.897855	0.927788	H1vsC1
ENSG00000174695	TMEM167A	1728.96	-0.00783251	0.0632515	0.89814	0.927989	H1vsC1
ENSG00000145681	HAPLN1	15.6605	-0.0241414	0.450652	0.898184	0.927989	H1vsC1
ENSG00000066427	ATXN3	459.512	-0.0107705	0.0896964	0.898258	0.927997	H1vsC1
ENSG00000148356	LRSAM1	580.916	0.0118745	0.100444	0.898399	0.928074	H1vsC1
ENSG00000076924	XAB2	731.703	-0.0100219	0.083	0.898528	0.928138	H1vsC1
ENSG00000091536	MYO15A	14.1158	0.0222158	0.257979	0.898697	0.928244	H1vsC1
ENSG00000107554	DNMBP	3680.85	-0.00895953	0.0736866	0.898898	0.928349	H1vsC1
ENSG00000131469	RPL27	5220.02	-0.00806306	0.0657913	0.898933	0.928349	H1vsC1
ENSG00000100167	SEPTIN3	2.8909	0.0243602	0.398556	0.899241	0.928598	H1vsC1
ENSG00000067829	IDH3G	921.009	-0.00716581	0.0583966	0.899516	0.928813	H1vsC1
ENSG00000105726	ATP13A1	1281.86	0.00805245	0.0663401	0.899841	0.929079	H1vsC1
ENSG00000141219	MTNAP1	573.506	0.00915455	0.0764489	0.900118	0.929297	H1vsC1
ENSG00000163596	ICA1L	118.656	-0.0137126	0.12208	0.900297	0.929413	H1vsC1
ENSG00000168765	GSTM4	97.2921	-0.0174733	0.171345	0.900961	0.929891	H1vsC1
ENSG00000176046	NUPR1	11.3405	0.0221037	0.269197	0.900871	0.929891	H1vsC1
ENSG00000129946	SHC2	336.918	0.0141111	0.127522	0.900904	0.929891	H1vsC1
ENSG00000091732	ZC3HC1	538.571	0.00862897	0.0724647	0.901105	0.92997	H1vsC1
ENSG00000151465	CDC123	1300.51	-0.00776006	0.0647457	0.90125	0.930051	H1vsC1
ENSG00000120254	MTHFD1L	1754.78	-0.00907458	0.0769992	0.90163	0.930363	H1vsC1
ENSG00000175216	CKAP5	2302.65	-0.00973814	0.0832835	0.901687	0.930363	H1vsC1
ENSG00000170634	ACYP2	83.4694	-0.0145198	0.134003	0.901896	0.93051	H1vsC1
ENSG00000173786	CNP	2596.47	0.0128031	0.115813	0.902819	0.931392	H1vsC1
ENSG00000122126	OCRL	1092.28	0.00803668	0.0685022	0.902963	0.931472	H1vsC1
ENSG00000125630	POLR1B	823.635	-0.0130545	0.119472	0.903395	0.931849	H1vsC1
ENSG00000175787	ZNF169	91.1883	0.0129391	0.118467	0.903588	0.931978	H1vsC1
ENSG00000117010	ZNF684	77.5766	-0.0159423	0.156238	0.903798	0.932125	H1vsC1
ENSG00000131944	FAAP24	49.7044	-0.0155963	0.152869	0.904422	0.9327	H1vsC1
ENSG00000239474	KLHL41	3.76919	-0.0226763	0.340642	0.905014	0.933241	H1vsC1
ENSG00000116649	SRM	1755.39	0.0125441	0.116743	0.905396	0.933565	H1vsC1
ENSG00000204396	VWA7	14.4687	0.0195001	0.225356	0.905485	0.933588	H1vsC1
ENSG00000117593	DARS2	735.242	-0.010832	0.0983874	0.905612	0.93365	H1vsC1
ENSG00000185298	CCDC137	491.226	0.0117413	0.108558	0.905935	0.933913	H1vsC1
ENSG00000182983	ZNF662	177.336	-0.0131971	0.125761	0.90627	0.934051	H1vsC1
ENSG00000138347	MYPN	3.40674	0.0226744	0.378832	0.906167	0.934051	H1vsC1
ENSG00000220205	VAMP2	702.976	0.00848858	0.0754413	0.906224	0.934051	H1vsC1
ENSG00000127914	AKAP9	1649.69	0.0104048	0.09521	0.906701	0.934316	H1vsC1
ENSG00000168002	POLR2G	1061.58	0.00909046	0.0817828	0.906685	0.934316	H1vsC1
ENSG00000087586	AURKA	701.702	-0.0146015	0.144396	0.906729	0.934316	H1vsC1
ENSG00000185664	PMEL	12.6891	0.0205505	0.262165	0.906851	0.934372	H1vsC1
ENSG00000106244	PDAP1	2037.87	0.00754787	0.067194	0.907195	0.934657	H1vsC1
ENSG00000184182	UBE2F	109.589	-0.0121175	0.115141	0.907559	0.93494	H1vsC1
ENSG00000140598	EFL1	488.3	0.00973077	0.0892247	0.907605	0.93494	H1vsC1
ENSG00000145781	COMMD10	376.809	-0.00936059	0.0857742	0.907938	0.935205	H1vsC1
ENSG00000182492	BGN	26622.5	0.0111243	0.104565	0.907996	0.935205	H1vsC1
ENSG00000161654	LSM12	477.462	0.00932901	0.0856683	0.908146	0.93529	H1vsC1
ENSG00000125877	ITPA	690.6	-0.00665205	0.0598245	0.908784	0.935845	H1vsC1
ENSG00000182287	AP1S2	943.152	0.0105312	0.099137	0.90882	0.935845	H1vsC1
ENSG00000117480	FAAH	22.1431	0.0174121	0.196746	0.909282	0.936252	H1vsC1
ENSG00000116885	OSCP1	62.388	-0.0141408	0.143876	0.90942	0.936324	H1vsC1
ENSG00000113269	RNF130	760.145	-0.00945359	0.0884484	0.909528	0.936367	H1vsC1
ENSG00000197978	GOLGA6L9	168.125	-0.012464	0.123206	0.909999	0.936781	H1vsC1
ENSG00000099968	BCL2L13	1075.54	-0.00848408	0.0791038	0.910225	0.936945	H1vsC1
ENSG00000230797	YY2	25.9442	-0.016865	0.190077	0.910347	0.937001	H1vsC1
ENSG00000150316	CWC15	471.978	-0.00964094	0.0914574	0.910427	0.937013	H1vsC1
ENSG00000101928	MOSPD1	273.182	0.00900121	0.0849526	0.910694	0.937219	H1vsC1
ENSG00000179476	C14orf28	63.0043	0.0162554	0.180389	0.910794	0.937253	H1vsC1
ENSG00000117724	CENPF	1071.01	-0.0145926	0.154507	0.911218	0.937619	H1vsC1
ENSG00000108309	RUNDC3A	2.42823	0.0212707	0.425042	0.911353	0.937689	H1vsC1
ENSG00000100558	PLEK2	67.7253	0.0146824	0.156974	0.911658	0.937933	H1vsC1
ENSG00000021300	PLEKHB1	24.5781	0.0176846	0.215631	0.912331	0.938514	H1vsC1
ENSG00000105171	POP4	420.167	0.00846067	0.0809897	0.912357	0.938514	H1vsC1
ENSG00000124795	DEK	1903.43	-0.0119182	0.120996	0.912666	0.938762	H1vsC1
ENSG00000105617	LENG1	72.538	-0.0128185	0.133118	0.912901	0.938933	H1vsC1
ENSG00000182551	ADI1	1377.4	0.00681484	0.0647744	0.913264	0.939168	H1vsC1
ENSG00000114383	TUSC2	623.277	-0.00791759	0.0761444	0.913243	0.939168	H1vsC1
ENSG00000196683	TOMM7	1190.45	-0.00989423	0.0979396	0.91341	0.939248	H1vsC1
ENSG00000052802	MSMO1	1346.3	0.0113249	0.115342	0.913706	0.939483	H1vsC1
ENSG00000135677	GNS	9098.24	-0.00672108	0.0642546	0.913807	0.939518	H1vsC1
ENSG00000167588	GPD1	5.50527	-0.0200196	0.307887	0.914082	0.93973	H1vsC1
ENSG00000166960	CCDC178	12.0188	0.0193459	0.278343	0.914237	0.939821	H1vsC1
ENSG00000153234	NR4A2	26.8358	0.0165498	0.1994	0.914408	0.939926	H1vsC1
ENSG00000118454	ANKRD13C	473.631	0.00732986	0.0712191	0.914583	0.939968	H1vsC1
ENSG00000069849	ATP1B3	3938.75	-0.00744831	0.0724525	0.914568	0.939968	H1vsC1
ENSG00000061455	PRDM6	2.42131	0.0205916	0.374028	0.914682	0.94	H1vsC1
ENSG00000163017	ACTG2	2.06779	0.0127168	0.712718	0.915325	0.940435	H1vsC1
ENSG00000138315	OIT3	3.17029	-0.0204687	0.380138	0.915252	0.940435	H1vsC1
ENSG00000141741	MIEN1	480.194	0.00669009	0.0652101	0.915376	0.940435	H1vsC1
ENSG00000101856	PGRMC1	1510.52	-0.00592371	0.057217	0.915247	0.940435	H1vsC1
ENSG00000273398		11.3356	-0.0190234	0.281481	0.915993	0.940999	H1vsC1
ENSG00000154102	C16orf74	187.071	-0.0118654	0.126651	0.91616	0.941101	H1vsC1
ENSG00000254505	CHMP4A	31.0897	-0.0154459	0.184365	0.916347	0.941223	H1vsC1
ENSG00000137168	PPIL1	540.831	0.00934977	0.0956803	0.916484	0.941294	H1vsC1
ENSG00000142798	HSPG2	226684	0.00913288	0.0935147	0.916769	0.941474	H1vsC1
ENSG00000198000	NOL8	857.761	-0.00702877	0.0700277	0.916795	0.941474	H1vsC1
ENSG00000138100	TRIM54	22.3944	-0.018535	0.270394	0.916941	0.941555	H1vsC1
ENSG00000170579	DLGAP1	5.37102	0.0196462	0.344118	0.917788	0.942354	H1vsC1
ENSG00000258388	PPT2-EGFL8	21.4	-0.0165682	0.21573	0.917864	0.942363	H1vsC1
ENSG00000174740	PABPC5	15.6419	0.0179752	0.258148	0.917969	0.942401	H1vsC1
ENSG00000177606	JUN	2181.63	0.00629817	0.0633703	0.918159	0.942527	H1vsC1
ENSG00000112977	DAP	3906.04	-0.00503206	0.050321	0.918607	0.942917	H1vsC1
ENSG00000127990	SGCE	1171.97	0.00993326	0.106205	0.918886	0.943133	H1vsC1
ENSG00000104872	PIH1D1	725.12	0.00666986	0.0680952	0.918958	0.943138	H1vsC1
ENSG00000197279	ZNF165	6.22714	-0.0188575	0.30836	0.919082	0.943195	H1vsC1
ENSG00000111834	RSPH4A	4.22271	-0.0192464	0.346795	0.919556	0.943466	H1vsC1
ENSG00000188580	NKAIN2	19.3622	-0.0176236	0.258551	0.919618	0.943466	H1vsC1
ENSG00000166796	LDHC	1.29935	0.0170229	0.555903	0.919613	0.943466	H1vsC1
ENSG00000123144	TRIR	1807.51	0.00675513	0.0696092	0.919579	0.943466	H1vsC1
ENSG00000120327	PCDHB14	56.7686	-0.0133815	0.158413	0.919966	0.943692	H1vsC1
ENSG00000187838	PLSCR3	3.27234	0.0192306	0.357837	0.919974	0.943692	H1vsC1
ENSG00000085433	WDR47	651.575	0.00782098	0.0823899	0.920202	0.943802	H1vsC1
ENSG00000071243	ING3	343.571	-0.0077735	0.081854	0.920218	0.943802	H1vsC1
ENSG00000101361	NOP56	2060.35	-0.0103542	0.114691	0.920709	0.944237	H1vsC1
ENSG00000150991	UBC	11504.9	-0.00831471	0.0899276	0.921549	0.945029	H1vsC1
ENSG00000163520	FBLN2	246.284	0.0165582	0.240063	0.922031	0.945383	H1vsC1
ENSG00000183751	TBL3	778.108	0.00800355	0.0866967	0.921985	0.945383	H1vsC1
ENSG00000140750	ARHGAP17	2850.11	0.00448335	0.0470614	0.922646	0.945944	H1vsC1
ENSG00000171262	FAM98B	957.788	0.00787888	0.086103	0.922725	0.945955	H1vsC1
ENSG00000196275	GTF2IRD2	20.8951	-0.0159672	0.227085	0.922831	0.945993	H1vsC1
ENSG00000271254	LOC124905564	379.228	0.0090914	0.102195	0.92327	0.946374	H1vsC1
ENSG00000248905	FMN1	11.7777	-0.0165454	0.249908	0.923447	0.946486	H1vsC1
ENSG00000205138	SDHAF1	92.4296	-0.0112086	0.13271	0.923624	0.946597	H1vsC1
ENSG00000168924	LETM1	1597.66	0.00793876	0.0881734	0.923768	0.946674	H1vsC1
ENSG00000176244	ACBD7	35.5757	-0.0131859	0.167078	0.923929	0.9467	H1vsC1
ENSG00000132825	PPP1R3D	207.224	-0.00937002	0.10695	0.923921	0.9467	H1vsC1
ENSG00000178665	ZNF713	68.4669	0.0118417	0.143621	0.923999	0.946702	H1vsC1
ENSG00000145362	ANK2	3.16384	0.0183208	0.390017	0.924128	0.946764	H1vsC1
ENSG00000105968	H2AZ2	2031.72	-0.007458	0.083791	0.925038	0.94762	H1vsC1
ENSG00000141552	ANAPC11	664.026	0.00648862	0.0719886	0.9251	0.94762	H1vsC1
ENSG00000079974	RABL2B	545.363	0.00650788	0.0724129	0.925284	0.947738	H1vsC1
ENSG00000111275	ALDH2	850.376	-0.0079032	0.0900126	0.925483	0.947872	H1vsC1
ENSG00000118960	HS1BP3	828.69	0.00725972	0.0822461	0.925795	0.948122	H1vsC1
ENSG00000177294	FBXO39	21.3971	0.0171118	0.300064	0.925961	0.948222	H1vsC1
ENSG00000205581	HMGN1	3823.91	-0.00512954	0.0568077	0.926074	0.948269	H1vsC1
ENSG00000244486	SCARF2	299.752	-0.00922992	0.108882	0.926175	0.948301	H1vsC1
ENSG00000084207	GSTP1	4657.75	0.00888403	0.104597	0.926485	0.948549	H1vsC1
ENSG00000170949	ZNF160	611.391	-0.00706245	0.0808283	0.926665	0.948663	H1vsC1
ENSG00000136718	IMP4	832.589	-0.00875869	0.103708	0.926991	0.948927	H1vsC1
ENSG00000119487	MAPKAP1	1542.37	-0.00548955	0.0622249	0.927407	0.949283	H1vsC1
ENSG00000125846	ZNF133	355.298	-0.00777062	0.0912754	0.927624	0.949435	H1vsC1
ENSG00000213901	SLC23A3	21.0244	0.0142448	0.208307	0.928037	0.949788	H1vsC1
ENSG00000168237	GLYCTK	422.055	0.00734947	0.0865233	0.928215	0.949822	H1vsC1
ENSG00000050767	COL23A1	10.3539	-0.0168822	0.320844	0.928275	0.949822	H1vsC1
ENSG00000146085	MMUT	676.398	-0.00592275	0.0682769	0.928188	0.949822	H1vsC1
ENSG00000117691	NENF	184.667	-0.010985	0.140796	0.928433	0.949843	H1vsC1
ENSG00000183648	NDUFB1	482.718	-0.00860256	0.103896	0.9284	0.949843	H1vsC1
ENSG00000092964	DPYSL2	2588.4	0.0061559	0.0715674	0.928545	0.949888	H1vsC1
ENSG00000070761	CFAP20	546.5	-0.00645409	0.0754634	0.92865	0.949925	H1vsC1
ENSG00000085365	SCAMP1	844.768	0.00687378	0.0812019	0.928915	0.95001	H1vsC1
ENSG00000104313	EYA1	6.68748	-0.0106797	0.712386	0.928858	0.95001	H1vsC1
ENSG00000179304	FAM156A	2.77563	0.0171491	0.395918	0.928938	0.95001	H1vsC1
ENSG00000135407	AVIL	114.554	0.0130767	0.184443	0.929159	0.950166	H1vsC1
ENSG00000131778	CHD1L	22.1278	-0.0135982	0.200868	0.929916	0.950504	H1vsC1
ENSG00000157017	GHRL	2.44719	-0.0169765	0.404808	0.929568	0.950504	H1vsC1
ENSG00000206559	ZCWPW2	6.0035	0.016144	0.298694	0.930038	0.950504	H1vsC1
ENSG00000035499	DEPDC1B	164.875	0.0121467	0.166616	0.929779	0.950504	H1vsC1
ENSG00000172901	LVRN	12.4145	-0.0150877	0.247155	0.92984	0.950504	H1vsC1
ENSG00000198417	MT1F	24.8451	-0.0147406	0.235804	0.929996	0.950504	H1vsC1
ENSG00000184009	ACTG1	80113.6	0.00530909	0.0621922	0.929752	0.950504	H1vsC1
ENSG00000123131	PRDX4	1103.13	0.00679934	0.0813188	0.929774	0.950504	H1vsC1
ENSG00000154240	CEP112	163.809	0.0100398	0.129244	0.930145	0.950544	H1vsC1
ENSG00000239857	GET4	287.504	-0.00788067	0.0969174	0.930352	0.950686	H1vsC1
ENSG00000101333	PLCB4	123.906	-0.0130395	0.18953	0.930505	0.950772	H1vsC1
ENSG00000171105	INSR	412.614	-0.010236	0.134124	0.9308	0.951004	H1vsC1
ENSG00000185345	PRKN	7.71891	-0.0157927	0.291096	0.930997	0.951135	H1vsC1
ENSG00000137500	CCDC90B	741.774	-0.00549454	0.0658368	0.931074	0.951143	H1vsC1
ENSG00000160194	NDUFV3	589.006	-0.00606854	0.0741279	0.931796	0.951811	H1vsC1
ENSG00000243364	EFNA4	195.002	-0.0097943	0.130153	0.932221	0.951965	H1vsC1
ENSG00000138050	THUMPD2	143.797	0.00819084	0.104511	0.932159	0.951965	H1vsC1
ENSG00000266302		59.242	0.0119073	0.170155	0.932108	0.951965	H1vsC1
ENSG00000142453	CARM1	1873.34	-0.0056982	0.0696175	0.932137	0.951965	H1vsC1
ENSG00000160200	CBS	94.1591	0.0116571	0.166459	0.93256	0.952224	H1vsC1
ENSG00000198692	EIF1AY	257.055	0.00700458	0.0880204	0.932612	0.952224	H1vsC1
ENSG00000183665	TRMT12	159.654	0.00846953	0.109944	0.93279	0.952336	H1vsC1
ENSG00000162650	ATXN7L2	184.43	0.00750549	0.0959909	0.933104	0.952586	H1vsC1
ENSG00000169402	RSPH10B2	3.21643	0.0160243	0.356973	0.933249	0.952665	H1vsC1
ENSG00000110107	PRPF19	2341.36	-0.00686165	0.0871419	0.933392	0.952741	H1vsC1
ENSG00000160818	GPATCH4	503.311	0.00965439	0.131518	0.933728	0.953013	H1vsC1
ENSG00000183793	NPIPA5	38.9046	-0.0118354	0.177189	0.934252	0.953478	H1vsC1
ENSG00000120708	TGFBI	580.673	-0.0106476	0.151899	0.934369	0.953528	H1vsC1
ENSG00000105245	NUMBL	666.457	-0.00645393	0.0834406	0.934862	0.95396	H1vsC1
ENSG00000152234	ATP5F1A	6926.03	-0.00336628	0.0420568	0.935216	0.954252	H1vsC1
ENSG00000139574	NPFF	33.5186	-0.0117158	0.179865	0.935524	0.954496	H1vsC1
ENSG00000183397	TEKTIP1	17.6398	-0.0132409	0.226661	0.935915	0.954825	H1vsC1
ENSG00000110921	MVK	382.26	0.00656168	0.0872207	0.936349	0.955197	H1vsC1
ENSG00000102878	HSF4	59.5988	0.0111577	0.170354	0.936421	0.955201	H1vsC1
ENSG00000066322	ELOVL1	3013.14	0.00717003	0.0978719	0.937155	0.955588	H1vsC1
ENSG00000143436	MRPL9	638.603	-0.00554986	0.0735214	0.937141	0.955588	H1vsC1
ENSG00000256453	DND1	20.151	-0.0126046	0.213841	0.937179	0.955588	H1vsC1
ENSG00000165672	PRDX3	2350.25	-0.0056339	0.0744191	0.936897	0.955588	H1vsC1
ENSG00000100568	VTI1B	841.182	0.00508124	0.0669262	0.937214	0.955588	H1vsC1
ENSG00000126246	IGFLR1	4.50757	0.0149894	0.340752	0.937103	0.955588	H1vsC1
ENSG00000204388	HSPA1B	242.54	-0.0082458	0.11605	0.937426	0.955734	H1vsC1
ENSG00000129696	TTI2	284.834	-0.00745667	0.103343	0.937633	0.955875	H1vsC1
ENSG00000147421	HMBOX1	685.894	-0.00686809	0.095088	0.938267	0.956394	H1vsC1
ENSG00000141376	BCAS3	268.411	-0.00698385	0.0969508	0.93828	0.956394	H1vsC1
ENSG00000185896	LAMP1	9335.22	0.00505746	0.0681675	0.938565	0.956615	H1vsC1
ENSG00000134057	CCNB1	1082.62	-0.00924261	0.138167	0.938901	0.956817	H1vsC1
ENSG00000127533	F2RL3	16.2342	-0.0135912	0.268036	0.938834	0.956817	H1vsC1
ENSG00000115548	KDM3A	867.966	-0.00595459	0.082119	0.939022	0.956869	H1vsC1
ENSG00000126249	PDCD2L	35.0732	-0.0105541	0.169736	0.93971	0.957501	H1vsC1
ENSG00000164011	ZNF691	181.167	0.00663528	0.0947664	0.940179	0.957849	H1vsC1
ENSG00000100575	TIMM9	304.637	-0.00654616	0.0933364	0.94019	0.957849	H1vsC1
ENSG00000138767	CNOT6L	1389.43	0.00530973	0.0746578	0.940696	0.958223	H1vsC1
ENSG00000104894	CD37	7.25863	0.0137755	0.305325	0.940663	0.958223	H1vsC1
ENSG00000112983	BRD8	1095.26	-0.0047401	0.0666906	0.941229	0.958696	H1vsC1
ENSG00000112787	FBRSL1	1447.73	0.00694227	0.10219	0.941369	0.9587	H1vsC1
ENSG00000140987	ZSCAN32	275.209	0.00618271	0.0894909	0.941371	0.9587	H1vsC1
ENSG00000186812	ZNF397	370.066	-0.00715288	0.106145	0.941514	0.958776	H1vsC1
ENSG00000160211	G6PD	1482.91	0.00599596	0.0871355	0.941776	0.958972	H1vsC1
ENSG00000109919	MTCH2	1759.21	0.00513805	0.0739923	0.942137	0.959269	H1vsC1
ENSG00000196873	ZNG1B	68.6145	0.00845435	0.134029	0.942792	0.959865	H1vsC1
ENSG00000119414	PPP6C	1341.61	0.00483058	0.0703804	0.943027	0.960035	H1vsC1
ENSG00000139194	RBP5	5.87665	0.0131584	0.301848	0.943126	0.960065	H1vsC1
ENSG00000143252	SDHC	1531.59	-0.00541394	0.0806199	0.943619	0.960496	H1vsC1
ENSG00000222009	BTBD19	1521.15	-0.00613898	0.0932423	0.943855	0.960666	H1vsC1
ENSG00000159788	RGS12	1459.37	-0.00535482	0.0811921	0.944589	0.961311	H1vsC1
ENSG00000185386	MAPK11	1164.09	-0.00640501	0.0994645	0.944627	0.961311	H1vsC1
ENSG00000185420	SMYD3	185.644	-0.00566384	0.0877021	0.945312	0.961843	H1vsC1
ENSG00000135390	ATP5MC2	3278.58	-0.00434634	0.0655971	0.945266	0.961843	H1vsC1
ENSG00000103740	ACSBG1	3.65172	-0.0130131	0.345066	0.945496	0.961843	H1vsC1
ENSG00000197417	SHPK	47.3756	0.00923372	0.161505	0.945455	0.961843	H1vsC1
ENSG00000125651	GTF2F1	1344.64	0.00579849	0.0902247	0.945405	0.961843	H1vsC1
ENSG00000115274	INO80B	11.4576	0.0120212	0.265346	0.945676	0.961955	H1vsC1
ENSG00000149243	KLHL35	22.7953	-0.0104463	0.203186	0.946473	0.962696	H1vsC1
ENSG00000113212	PCDHB7	32.5746	0.0101917	0.197212	0.946895	0.963042	H1vsC1
ENSG00000221909	FAM200A	117.952	0.00646039	0.105635	0.946952	0.963042	H1vsC1
ENSG00000197594	ENPP1	45.9588	0.00992878	0.190431	0.947203	0.96321	H1vsC1
ENSG00000128609	NDUFA5	769.471	0.00392187	0.0612481	0.947325	0.96321	H1vsC1
ENSG00000215305	VPS16	710.899	0.0043225	0.0679206	0.947302	0.96321	H1vsC1
ENSG00000249992	TMEM158	70.1156	-0.00883403	0.160034	0.947485	0.963301	H1vsC1
ENSG00000105146	AURKC	8.06696	0.0118671	0.284965	0.947747	0.963498	H1vsC1
ENSG00000112306	RPS12	8768.44	0.00470397	0.0759761	0.948286	0.963975	H1vsC1
ENSG00000219481	NBPF1	625.895	-0.00476449	0.0775544	0.948595	0.964219	H1vsC1
ENSG00000274611	TBC1D3	4.1597	-0.0123066	0.411785	0.948815	0.964372	H1vsC1
ENSG00000134202	GSTM3	238.287	-0.00631656	0.108437	0.949265	0.964758	H1vsC1
ENSG00000162819	BROX	762.95	-0.00411956	0.0674953	0.949479	0.964905	H1vsC1
ENSG00000211454	AKR7L	4.02576	-0.012012	0.340832	0.949574	0.964911	H1vsC1
ENSG00000215644	GCGR	2.27056	-0.0121447	0.396003	0.949624	0.964911	H1vsC1
ENSG00000118557	PMFBP1	6.51984	0.011731	0.311332	0.949728	0.964946	H1vsC1
ENSG00000214309	MBLAC1	41.7195	-0.00938236	0.189563	0.94997	0.965121	H1vsC1
ENSG00000121316	PLBD1	3.26351	0.0120211	0.378982	0.950132	0.965145	H1vsC1
ENSG00000198026	ZNF335	685.253	0.00530206	0.0903165	0.950117	0.965145	H1vsC1
ENSG00000180440	SERTM1	1.34047	-0.0108207	0.527349	0.950713	0.965453	H1vsC1
ENSG00000168096	ANKS3	259.011	0.00591248	0.103626	0.950646	0.965453	H1vsC1
ENSG00000169955	ZNF747	114.651	-0.00701637	0.127348	0.950579	0.965453	H1vsC1
ENSG00000004897	CDC27	2715.53	0.00389466	0.065192	0.950662	0.965453	H1vsC1
ENSG00000159658	EFCAB14	2959.65	-0.00321043	0.0534756	0.950953	0.965625	H1vsC1
ENSG00000163166	IWS1	984.821	0.00414165	0.0705567	0.951255	0.965763	H1vsC1
ENSG00000141756	FKBP10	5567.5	-0.00338698	0.0569902	0.951297	0.965763	H1vsC1
ENSG00000100083	GGA1	1179.08	0.00317859	0.0532336	0.951228	0.965763	H1vsC1
ENSG00000134245	WNT2B	84.3085	-0.006648	0.122879	0.951821	0.966224	H1vsC1
ENSG00000265590	CFAP298-TCP10L	25.2626	-0.0101365	0.240243	0.952233	0.966572	H1vsC1
ENSG00000099377	HSD3B7	144.106	-0.00654981	0.124315	0.952971	0.96725	H1vsC1
ENSG00000070731	ST6GALNAC2	7.16891	0.0107746	0.295865	0.953128	0.967339	H1vsC1
ENSG00000108518	PFN1	9618.8	0.00510501	0.0932574	0.953306	0.967449	H1vsC1
ENSG00000155508	CNOT8	1106.37	0.00431604	0.0776092	0.953458	0.967533	H1vsC1
ENSG00000148357	HMCN2	8.30168	0.0106354	0.301861	0.954015	0.967935	H1vsC1
ENSG00000078124	ACER3	756.321	-0.00410255	0.0746066	0.954133	0.967935	H1vsC1
ENSG00000100916	BRMS1L	179.777	0.00511443	0.0953624	0.954125	0.967935	H1vsC1
ENSG00000214827	MTCP1	16.4699	0.00965035	0.235197	0.954079	0.967935	H1vsC1
ENSG00000138821	SLC39A8	164.67	-0.0052258	0.0984869	0.954422	0.968158	H1vsC1
ENSG00000103742	IGDCC4	6.30589	0.0103529	0.295936	0.954964	0.968636	H1vsC1
ENSG00000197756	RPL37A	7069.05	-0.00727699	0.152069	0.955155	0.968759	H1vsC1
ENSG00000235453	SMIM27	33.0413	0.00822782	0.183918	0.955314	0.968779	H1vsC1
ENSG00000182180	MRPS16	1424.4	-0.00354998	0.0656269	0.955302	0.968779	H1vsC1
ENSG00000101997	CCDC22	284.109	0.0049722	0.0955487	0.955475	0.968872	H1vsC1
ENSG00000152904	GGPS1	105.792	-0.00601738	0.120275	0.955627	0.968939	H1vsC1
ENSG00000123643	SLC36A1	655.044	-0.0038231	0.0717329	0.955682	0.968939	H1vsC1
ENSG00000184110	EIF3C	286.403	0.0056136	0.111231	0.955855	0.969045	H1vsC1
ENSG00000142208	AKT1	3856.67	0.0038024	0.0720377	0.956093	0.969215	H1vsC1
ENSG00000125691	RPL23	5368.74	0.00461425	0.0900234	0.956457	0.969513	H1vsC1
ENSG00000163291	PAQR3	553.569	-0.00363997	0.0697336	0.956685	0.969674	H1vsC1
ENSG00000196152	ZNF79	180.994	0.00505989	0.10137	0.956952	0.969834	H1vsC1
ENSG00000123384	LRP1	529.691	0.00702616	0.153483	0.956983	0.969834	H1vsC1
ENSG00000251493	FOXD1	3.59771	0.0103498	0.388989	0.957072	0.96984	H1vsC1
ENSG00000159871	LYPD5	2.37583	0.0103323	0.39633	0.957128	0.96984	H1vsC1
ENSG00000179698	WDR97	34.3949	0.00831921	0.204549	0.957516	0.970091	H1vsC1
ENSG00000061936	SFSWAP	1300.91	0.00333026	0.0646277	0.95746	0.970091	H1vsC1
ENSG00000100246	DNAL4	276.916	0.00401589	0.0801977	0.957963	0.970473	H1vsC1
ENSG00000090006	LTBP4	1507.77	0.00602348	0.129819	0.958201	0.970644	H1vsC1
ENSG00000114956	DGUOK	417.334	0.00372571	0.0745592	0.958318	0.970681	H1vsC1
ENSG00000172086	KRCC1	368.985	-0.0044809	0.0916515	0.958378	0.970681	H1vsC1
ENSG00000116962	NID1	9654.75	-0.00506929	0.106439	0.95863	0.970865	H1vsC1
ENSG00000128626	MRPS12	441.155	-0.00465902	0.0966765	0.958701	0.970867	H1vsC1
ENSG00000136040	PLXNC1	3.16228	-0.009921	0.377757	0.958826	0.970922	H1vsC1
ENSG00000259332	ST20-MTHFS	3.00952	0.00989258	0.394921	0.958955	0.970982	H1vsC1
ENSG00000085465	OVGP1	47.4652	-0.0070517	0.16715	0.959285	0.971209	H1vsC1
ENSG00000136938	ANP32B	2050.4	0.00552512	0.120511	0.959318	0.971209	H1vsC1
ENSG00000168496	FEN1	606.465	0.00623915	0.141654	0.9595	0.971322	H1vsC1
ENSG00000214706	IFRD2	1198.81	0.00532439	0.116262	0.959632	0.971384	H1vsC1
ENSG00000184967	NOC4L	470.693	-0.0051482	0.112566	0.959912	0.971597	H1vsC1
ENSG00000129437	KLK14	4.64124	-0.00944657	0.358977	0.960634	0.972256	H1vsC1
ENSG00000178127	NDUFV2	12.3901	0.00825267	0.236769	0.960844	0.972398	H1vsC1
ENSG00000116001	TIA1	2805.63	-0.00308235	0.0657422	0.961249	0.972666	H1vsC1
ENSG00000175063	UBE2C	617.793	0.00610502	0.145909	0.961228	0.972666	H1vsC1
ENSG00000167792	NDUFV1	2327.07	-0.00247181	0.0521912	0.96134	0.972688	H1vsC1
ENSG00000082213	C5orf22	629.357	-0.00432807	0.0963416	0.961517	0.972696	H1vsC1
ENSG00000102974	CTCF	1021.87	0.00347996	0.0756045	0.961559	0.972696	H1vsC1
ENSG00000161180	CCDC116	10.6315	-0.00891057	0.30255	0.961491	0.972696	H1vsC1
ENSG00000142173	COL6A2	148.578	-0.0060056	0.145785	0.961836	0.972906	H1vsC1
ENSG00000138246	DNAJC13	2597.45	0.00231815	0.0498546	0.962116	0.973119	H1vsC1
ENSG00000204604	ZNF468	248.754	-0.00391047	0.0879241	0.962312	0.973245	H1vsC1
ENSG00000138722	MMRN1	43977.5	0.00549674	0.133306	0.962631	0.973498	H1vsC1
ENSG00000164855	TMEM184A	7.27213	-0.00862589	0.32013	0.963285	0.974088	H1vsC1
ENSG00000269743	SLC25A53	119.753	-0.00491054	0.118855	0.963432	0.974166	H1vsC1
ENSG00000165102	HGSNAT	3161.32	0.00369007	0.0855095	0.963539	0.974203	H1vsC1
ENSG00000145740	SLC30A5	1081.65	-0.00281897	0.0652962	0.964332	0.974801	H1vsC1
ENSG00000165916	PSMC3	2013.51	-0.00328805	0.0769203	0.964245	0.974801	H1vsC1
ENSG00000166797	CIAO2A	562.552	-0.00378593	0.0902344	0.964341	0.974801	H1vsC1
ENSG00000124212	PTGIS	391.193	-0.00584785	0.15511	0.964458	0.974848	H1vsC1
ENSG00000161958	FGF11	2.61752	-0.00849233	0.408045	0.96469	0.975012	H1vsC1
ENSG00000137747	TMPRSS13	2.84829	-0.00818955	0.395594	0.966012	0.976221	H1vsC1
ENSG00000177576	C18orf32	80.9925	-0.0050026	0.133502	0.966027	0.976221	H1vsC1
ENSG00000116704	SLC35D1	400.885	-0.00330808	0.0824989	0.966242	0.976367	H1vsC1
ENSG00000106723	SPIN1	2061.35	-0.002598	0.0639128	0.966461	0.976464	H1vsC1
ENSG00000206432	TMEM200C	7.07268	-0.00792715	0.329371	0.966478	0.976464	H1vsC1
ENSG00000248487	ABHD14A	9.71458	-0.00753063	0.283768	0.966777	0.976486	H1vsC1
ENSG00000169976	SF3B5	1236.29	-0.00260401	0.0643762	0.96661	0.976486	H1vsC1
ENSG00000111424	VDR	34.439	0.00669463	0.216028	0.966783	0.976486	H1vsC1
ENSG00000119723	COQ6	421.583	0.00315349	0.0800308	0.966922	0.976486	H1vsC1
ENSG00000173482	PTPRM	2444.02	-0.00338507	0.0863275	0.966835	0.976486	H1vsC1
ENSG00000118046	STK11	1497.19	0.00311159	0.0788515	0.966919	0.976486	H1vsC1
ENSG00000169714	CNBP	3521.25	-0.00269595	0.0689061	0.967555	0.977054	H1vsC1
ENSG00000133606	MKRN1	1113.85	0.00210671	0.055345	0.96884	0.97828	H1vsC1
ENSG00000109685	NSD2	3113.95	-0.00399907	0.117023	0.969836	0.979215	H1vsC1
ENSG00000163069	SGCB	1533.81	-0.00265642	0.0738126	0.969998	0.979307	H1vsC1
ENSG00000188643	S100A16	7086.32	0.00275012	0.077384	0.970255	0.979496	H1vsC1
ENSG00000178226	PRSS36	6.01741	0.00703039	0.338737	0.970436	0.979607	H1vsC1
ENSG00000255408	PCDHA3	3.15481	0.00708782	0.371868	0.97055	0.979651	H1vsC1
ENSG00000178386	ZNF223	22.7496	-0.00571865	0.204508	0.970786	0.979818	H1vsC1
ENSG00000221923	ZNF880	157.433	-0.00416545	0.128696	0.97089	0.979852	H1vsC1
ENSG00000124172	ATP5F1E	2027.88	0.00385155	0.118282	0.971201	0.980095	H1vsC1
ENSG00000189164	ZNF527	113.504	-0.00379646	0.117182	0.971396	0.98022	H1vsC1
ENSG00000156735	BAG4	378.32	0.0031029	0.0930141	0.971543	0.980297	H1vsC1
ENSG00000120324	PCDHB10	33.549	0.00584496	0.229082	0.971829	0.980514	H1vsC1
ENSG00000116774	OLFML3	94.3501	-0.00501492	0.176292	0.972025	0.98057	H1vsC1
ENSG00000107938	EDRF1	518.412	0.00267938	0.0803491	0.971994	0.98057	H1vsC1
ENSG00000125841	NRSN2	751.632	-0.0029166	0.0900688	0.972481	0.980958	H1vsC1
ENSG00000116641	DOCK7	725.412	-0.00236195	0.0718435	0.97265	0.980986	H1vsC1
ENSG00000204514	ZNF814	79.3086	-0.0041806	0.139839	0.972593	0.980986	H1vsC1
ENSG00000079385	CEACAM1	176.554	-0.00387299	0.127704	0.972768	0.981034	H1vsC1
ENSG00000272899	SPMIP1	11.2484	0.00590796	0.256477	0.972919	0.981044	H1vsC1
ENSG00000139182	CLSTN3	1677.66	0.00277406	0.0865531	0.972882	0.981044	H1vsC1
ENSG00000198843	SELENOT	1388.88	0.00238926	0.0745589	0.973262	0.981319	H1vsC1
ENSG00000113456	RAD1	424.587	-0.00297165	0.0959412	0.973476	0.981463	H1vsC1
ENSG00000182264	IZUMO1	15.6388	-0.00556653	0.23751	0.97362	0.981537	H1vsC1
ENSG00000231500	RPS18	13273.2	0.00216551	0.0701179	0.974354	0.982205	H1vsC1
ENSG00000154258	ABCA9	512.752	-0.00434232	0.162598	0.974452	0.982233	H1vsC1
ENSG00000141456	PELP1	1198.14	0.00277399	0.0934593	0.974665	0.982234	H1vsC1
ENSG00000104866	PPP1R37	581.623	-0.00278759	0.0935855	0.974571	0.982234	H1vsC1
ENSG00000169239	CA5B	110.583	-0.00315773	0.108585	0.974653	0.982234	H1vsC1
ENSG00000094880	CDC23	981.876	0.00199486	0.0660016	0.975007	0.982507	H1vsC1
ENSG00000100462	PRMT5	1365.97	0.00256523	0.0897789	0.975726	0.98316	H1vsC1
ENSG00000253846	PCDHGA10	149.797	-0.00370378	0.14194	0.975987	0.983281	H1vsC1
ENSG00000105393	BABAM1	224.045	-0.00251604	0.0886309	0.975918	0.983281	H1vsC1
ENSG00000138161	CUZD1	3.77074	0.00563943	0.347636	0.976388	0.983613	H1vsC1
ENSG00000110002	VWA5A	453.342	0.00394183	0.16256	0.976804	0.983961	H1vsC1
ENSG00000146731	CCT6A	4047.41	0.00214809	0.0790401	0.977209	0.984226	H1vsC1
ENSG00000175115	PACS1	1551.87	0.00190426	0.0693079	0.977203	0.984226	H1vsC1
ENSG00000132965	ALOX5AP	8.47893	0.00513264	0.291993	0.977566	0.984514	H1vsC1
ENSG00000244242	IFITM10	2.51745	-0.00528535	0.419168	0.97795	0.984829	H1vsC1
ENSG00000120896	SORBS3	1873.79	0.00199149	0.0770805	0.978381	0.985192	H1vsC1
ENSG00000240764	PCDHGC5	7.77941	0.00482902	0.28716	0.978777	0.985449	H1vsC1
ENSG00000176273	SLC35G1	161.557	0.00307599	0.130837	0.978778	0.985449	H1vsC1
ENSG00000182985	CADM1	55.888	0.00360842	0.168504	0.979271	0.985873	H1vsC1
ENSG00000162148	SAXO4	27.9118	0.00398038	0.199549	0.979384	0.985916	H1vsC1
ENSG00000196189	SEMA4A	32.4824	-0.00353422	0.169669	0.979789	0.986252	H1vsC1
ENSG00000108883	EFTUD2	3051.18	-0.00193147	0.080827	0.979918	0.98631	H1vsC1
ENSG00000156697	UTP14A	487.728	0.00183952	0.0772954	0.980081	0.986403	H1vsC1
ENSG00000153130	SCOC	909.917	-0.00183461	0.0779586	0.980288	0.98654	H1vsC1
ENSG00000198752	CDC42BPB	5130.68	0.00126209	0.0524895	0.980362	0.986543	H1vsC1
ENSG00000175193	PARL	12.6899	-0.00401691	0.24053	0.98107	0.987113	H1vsC1
ENSG00000071859	FAM50A	1024.82	-0.00216127	0.0977796	0.981024	0.987113	H1vsC1
ENSG00000130175	PRKCSH	6435.32	-0.0014681	0.0652581	0.981409	0.987311	H1vsC1
ENSG00000156531	PHF6	1000.45	-0.00149247	0.0663683	0.981396	0.987311	H1vsC1
ENSG00000153944	MSI2	857.841	-0.00158224	0.0731943	0.981988	0.987822	H1vsC1
ENSG00000166123	GPT2	551.082	0.0029025	0.156252	0.982445	0.98821	H1vsC1
ENSG00000198520	ARMH1	4.28806	-0.00410851	0.337705	0.982709	0.988404	H1vsC1
ENSG00000104324	CPQ	510.428	-0.00214356	0.10927	0.982883	0.988507	H1vsC1
ENSG00000171811	CFAP46	50.7267	0.00294783	0.170829	0.983217	0.988699	H1vsC1
ENSG00000155980	KIF5A	26.9267	-0.00313186	0.187897	0.983202	0.988699	H1vsC1
ENSG00000053372	MRTO4	747.547	0.00215342	0.115847	0.98362	0.989033	H1vsC1
ENSG00000163743	RCHY1	511.622	-0.00158531	0.0818101	0.983696	0.989037	H1vsC1
ENSG00000144935	TRPC1	196.511	0.00213027	0.115797	0.98379	0.989061	H1vsC1
ENSG00000141574	SECTM1	52.792	0.00327335	0.222444	0.983993	0.989194	H1vsC1
ENSG00000055732	MCOLN3	2.75945	0.00381197	0.411138	0.984132	0.989262	H1vsC1
ENSG00000178952	TUFM	3309.09	0.0015285	0.0823825	0.984378	0.989437	H1vsC1
ENSG00000253251	SHLD3	29.873	0.00289315	0.195165	0.984824	0.989814	H1vsC1
ENSG00000188050	RNF133	3.98738	-0.00355579	0.329142	0.984957	0.989872	H1vsC1
ENSG00000138190	EXOC6	2303.23	-0.00180606	0.104914	0.985073	0.989872	H1vsC1
ENSG00000176383	B3GNT4	9.90037	-0.00326331	0.258878	0.985096	0.989872	H1vsC1
ENSG00000108961	RANGRF	289.143	-0.00189441	0.112501	0.985236	0.989941	H1vsC1
ENSG00000132846	ZBED3	767.829	0.0014477	0.0834488	0.985375	0.990007	H1vsC1
ENSG00000160014	CALM3	7145.87	0.000953162	0.0535297	0.985444	0.990007	H1vsC1
ENSG00000180104	EXOC3	1077.11	-0.00119151	0.06865	0.985607	0.9901	H1vsC1
ENSG00000159588	CCDC17	50.8857	-0.00262065	0.184047	0.985766	0.990187	H1vsC1
ENSG00000170515	PA2G4	1691.41	0.00180008	0.112759	0.985998	0.990205	H1vsC1
ENSG00000285329		15.2234	-0.00295208	0.235859	0.985963	0.990205	H1vsC1
ENSG00000170373	CST1	3.81802	-0.0033855	0.36697	0.985916	0.990205	H1vsC1
ENSG00000169246	NPIPB3	168.549	0.0020583	0.139089	0.986449	0.990587	H1vsC1
ENSG00000058056	USP13	471.034	-0.00126903	0.0806333	0.986776	0.990628	H1vsC1
ENSG00000085231	AK6	143.097	-0.00159091	0.102452	0.986582	0.990628	H1vsC1
ENSG00000136235	GPNMB	17.7253	-0.00282087	0.242068	0.986744	0.990628	H1vsC1
ENSG00000018869	ZNF582	62.3034	0.00205335	0.141924	0.986685	0.990628	H1vsC1
ENSG00000155542	SETD9	99.6046	-0.00172336	0.119728	0.987239	0.991021	H1vsC1
ENSG00000188010	MORN2	104.446	-0.00163104	0.120993	0.988025	0.991543	H1vsC1
ENSG00000171988	JMJD1C	2034.25	-0.00110095	0.0761294	0.987911	0.991543	H1vsC1
ENSG00000166200	COPS2	1308.37	0.00106376	0.0742186	0.988044	0.991543	H1vsC1
ENSG00000138592	USP8	1043.53	0.00103524	0.0714759	0.987954	0.991543	H1vsC1
ENSG00000205362	MT1A	12.3932	-0.00256736	0.264456	0.988373	0.991801	H1vsC1
ENSG00000148803	FUOM	138.235	0.00156898	0.122468	0.988592	0.991878	H1vsC1
ENSG00000087995	METTL2A	272.586	0.00105319	0.0772625	0.98859	0.991878	H1vsC1
ENSG00000137804	NUSAP1	5.77929	0.00260294	0.310299	0.988826	0.992041	H1vsC1
ENSG00000162706	CADM3	745.879	0.00177742	0.151114	0.988991	0.992064	H1vsC1
ENSG00000205808	PLPP6	279.182	0.00132622	0.104127	0.988968	0.992064	H1vsC1
ENSG00000285437	POLR2J3	38.6044	0.002082	0.194925	0.989071	0.992071	H1vsC1
ENSG00000167658	EEF2	46756.1	0.000900027	0.0724499	0.989657	0.992588	H1vsC1
ENSG00000123636	BAZ2B	1082.24	-0.00106724	0.0882226	0.989742	0.992601	H1vsC1
ENSG00000171861	MRM3	302.089	-0.00101884	0.086842	0.990068	0.992857	H1vsC1
ENSG00000162687	KCNT2	121.154	0.00176704	0.182559	0.990354	0.993068	H1vsC1
ENSG00000154734	ADAMTS1	857.749	0.00205857	0.247653	0.990422	0.993068	H1vsC1
ENSG00000070759	TESK2	73.538	0.00145787	0.14452	0.990673	0.993248	H1vsC1
ENSG00000090674	MCOLN1	481.434	-0.00088847	0.0814475	0.990825	0.993329	H1vsC1
ENSG00000183161	FANCF	230.759	-0.00107665	0.104739	0.991089	0.993521	H1vsC1
ENSG00000261934	PCDHGA9	41.3645	0.00152178	0.174275	0.991447	0.993809	H1vsC1
ENSG00000178531	CTXN1	394.55	0.00110553	0.115472	0.991568	0.993858	H1vsC1
ENSG00000284969		5.46349	0.00185536	0.295086	0.991917	0.994106	H1vsC1
ENSG00000142544	CTU1	120.101	0.00107473	0.118211	0.991959	0.994106	H1vsC1
ENSG00000173915	ATP5MK	389.451	-0.000876564	0.097255	0.992267	0.994344	H1vsC1
ENSG00000149930	TAOK2	4790.22	-0.000594919	0.0648046	0.992417	0.994395	H1vsC1
ENSG00000105642	KCNN1	6.73822	0.00178732	0.334133	0.992462	0.994395	H1vsC1
ENSG00000135451	TROAP	552.337	0.00128224	0.169423	0.99266	0.994522	H1vsC1
ENSG00000014824	SLC30A9	1159.98	-0.000422912	0.048353	0.99288	0.994671	H1vsC1
ENSG00000132591	ERAL1	1134.11	0.000620201	0.0752046	0.993113	0.994832	H1vsC1
ENSG00000083168	KAT6A	1365.84	-0.000573774	0.0701109	0.993203	0.994851	H1vsC1
ENSG00000112742	TTK	280.073	-0.00111689	0.164515	0.99348	0.995056	H1vsC1
ENSG00000180190	TDRP	254.812	0.000710284	0.0947795	0.993591	0.995096	H1vsC1
ENSG00000115318	LOXL3	28.3457	0.00117656	0.190862	0.993747	0.995161	H1vsC1
ENSG00000172661	WASHC2C	1315.6	-0.000467463	0.0628142	0.993864	0.995161	H1vsC1
ENSG00000213185	FAM24B	62.7156	0.00103104	0.160204	0.993871	0.995161	H1vsC1
ENSG00000113971	NPHP3	259.798	-0.000641988	0.10937	0.994877	0.996097	H1vsC1
ENSG00000106628	POLD2	1314.08	-0.000649609	0.11366	0.99498	0.996128	H1vsC1
ENSG00000163104	SMARCAD1	1100.76	0.000374858	0.0636598	0.995141	0.996217	H1vsC1
ENSG00000233024	NPIPA9	3.42747	0.00110786	0.363178	0.995386	0.996391	H1vsC1
ENSG00000186564	FOXD2	2.87399	-0.00101017	0.367864	0.995798	0.996731	H1vsC1
ENSG00000186868	MAPT	9.27166	-0.000896269	0.268195	0.995963	0.996824	H1vsC1
ENSG00000147471	PLPBP	892.054	-0.000322461	0.0695225	0.99615	0.99694	H1vsC1
ENSG00000174428	GTF2IRD2B	233.143	0.000413543	0.106597	0.996628	0.997286	H1vsC1
ENSG00000108187	PBLD	160.785	0.000454941	0.120115	0.99664	0.997286	H1vsC1
ENSG00000100316	RPL3	24986.9	-0.000311867	0.0973857	0.997252	0.997827	H1vsC1
ENSG00000188229	TUBB4B	5282.26	-0.000334603	0.109966	0.997342	0.997845	H1vsC1
ENSG00000253250	C8orf88	30.5902	0.000462888	0.204444	0.997634	0.998066	H1vsC1
ENSG00000143178	TBX19	64.0679	0.000183488	0.141708	0.998809	0.999025	H1vsC1
ENSG00000116120	FARSB	983.455	0.000135045	0.104615	0.998881	0.999025	H1vsC1
ENSG00000120306	CYSTM1	456.051	0.000118997	0.0903435	0.99888	0.999025	H1vsC1
ENSG00000187741	FANCA	683.476	-0.000192945	0.141111	0.998743	0.999025	H1vsC1
ENSG00000185565	LSAMP	2.52987	-5.01275e-05	0.375842	0.999792	0.999864	H1vsC1
ENSG00000111669	TPI1	8601.95	7.24713e-06	0.073819	0.999918	0.999918	H1vsC1

### Sheet: S2
Table S2: Results of DE analysis following repeated TNF-a stimulation (H2 vs C2)
ENS	Symbol	baseMean	log2FoldChange	lfcSE	pvalue	padj	group
ENSG00000185215	TNFAIP2	21877.6	4.58635	0.105142	0	0	H2vsC2
ENSG00000056558	TRAF1	4524.95	5.6157	0.151213	5.8119e-291	4.0352e-292	H2vsC2
ENSG00000118503	TNFAIP3	6235.04	5.12675	0.140954	1.22525e-290	5.67127e-287	H2vsC2
ENSG00000100906	NFKBIA	4226.45	3.29963	0.0976804	1.08468e-252	3.76548e-249	H2vsC2
ENSG00000115604	IL18R1	3530	3.19812	0.0998765	1.42663e-227	3.96204e-224	H2vsC2
ENSG00000077150	NFKB2	3297.27	3.29174	0.109235	4.743e-202	1.09769e-198	H2vsC2
ENSG00000160223	ICOSLG	514.889	3.77189	0.133624	2.97493e-177	5.90142e-174	H2vsC2
ENSG00000104856	RELB	1859.31	3.72755	0.132758	1.72854e-175	3.00032e-172	H2vsC2
ENSG00000083799	CYLD	2787.6	2.42393	0.0873744	4.2679e-171	6.58489e-168	H2vsC2
ENSG00000203883	SOX18	1637.08	-2.39971	0.0866316	1.46567e-170	2.03523e-167	H2vsC2
ENSG00000145365	TIFA	1076.91	3.29986	0.119789	1.34613e-169	1.6993e-166	H2vsC2
ENSG00000187123	LYPD6	810.068	2.4784	0.0921979	5.90805e-161	6.8366e-158	H2vsC2
ENSG00000163734	CXCL3	886.8	5.84758	0.224964	4.22853e-150	4.51672e-147	H2vsC2
ENSG00000134070	IRAK2	1428.06	2.992	0.118	2.33247e-144	2.31348e-141	H2vsC2
ENSG00000109320	NFKB1	4784.46	2.61719	0.103062	2.83412e-144	2.62364e-141	H2vsC2
ENSG00000134954	ETS1	7156.89	2.02567	0.083133	1.30929e-132	1.1363e-129	H2vsC2
ENSG00000145901	TNIP1	6594.56	2.67181	0.111411	3.42413e-129	2.79691e-126	H2vsC2
ENSG00000163545	NUAK2	684.435	4.1713	0.179282	3.7587e-121	2.89963e-118	H2vsC2
ENSG00000184371	CSF1	6596.34	3.27906	0.144933	6.90784e-116	5.04854e-113	H2vsC2
ENSG00000125347	IRF1	2291.62	3.17434	0.14548	3.95397e-108	2.74524e-105	H2vsC2
ENSG00000104312	RIPK2	2385.11	3.22563	0.148498	3.42087e-107	2.26201e-104	H2vsC2
ENSG00000145779	TNFAIP8	633.903	2.50124	0.114801	4.51874e-107	2.85214e-104	H2vsC2
ENSG00000146457	WTAP	2736.32	2.00514	0.0938618	9.7265e-103	5.87227e-100	H2vsC2
ENSG00000166949	SMAD3	6157.16	2.05716	0.0979339	1.96454e-99	1.13665e-96	H2vsC2
ENSG00000006210	CX3CL1	15467.2	6.16207	0.293659	5.36857e-99	2.98192e-96	H2vsC2
ENSG00000111912	NCOA7	6981.65	2.35601	0.113335	1.29668e-97	6.92524e-95	H2vsC2
ENSG00000010818	HIVEP2	1473.82	2.78717	0.137197	5.00306e-94	2.57306e-91	H2vsC2
ENSG00000167100	SAMD14	1332.11	1.59867	0.078803	2.87582e-93	1.4262e-90	H2vsC2
ENSG00000136052	SLC41A2	628.048	2.18277	0.10875	4.206e-91	2.01395e-88	H2vsC2
ENSG00000112149	CD83	269.493	3.50646	0.176378	2.68159e-90	1.24122e-87	H2vsC2
ENSG00000169871	TRIM56	2881.03	1.35712	0.068515	6.18541e-89	2.77067e-86	H2vsC2
ENSG00000184602	SNN	2895.85	1.36072	0.0687588	8.72758e-89	3.78722e-86	H2vsC2
ENSG00000144476	ACKR3	4814.22	3.53697	0.184365	2.41664e-84	1.01689e-81	H2vsC2
ENSG00000135842	NIBAN1	1723.64	3.76224	0.196744	1.65891e-83	6.77517e-81	H2vsC2
ENSG00000149289	ZC3H12C	1063.39	1.72112	0.0914833	1.16749e-80	4.63195e-78	H2vsC2
ENSG00000105639	JAK3	699.034	2.3615	0.125801	2.92129e-80	1.12681e-77	H2vsC2
ENSG00000081041	CXCL2	1475.9	5.23313	0.278506	8.6718e-80	3.2545e-77	H2vsC2
ENSG00000158796	DEDD	1626	0.941974	0.0512057	1.34119e-76	4.90101e-74	H2vsC2
ENSG00000197951	ZNF71	419.675	1.7935	0.0983631	6.38081e-76	2.27189e-73	H2vsC2
ENSG00000146232	NFKBIE	1326.92	2.56727	0.14283	3.60305e-74	1.2508e-71	H2vsC2
ENSG00000185101	ANO9	818.097	6.26102	0.346904	4.38866e-74	1.48636e-71	H2vsC2
ENSG00000023445	BIRC3	2094.27	5.91927	0.338509	1.2237e-69	4.04577e-67	H2vsC2
ENSG00000166016	ABTB2	166.055	4.06473	0.235271	1.84894e-68	5.97079e-66	H2vsC2
ENSG00000049249	TNFRSF9	479.63	6.12209	0.357034	3.88812e-67	1.22705e-64	H2vsC2
ENSG00000159200	RCAN1	1143.31	2.41356	0.141469	5.62134e-67	1.73462e-64	H2vsC2
ENSG00000104903	LYL1	676.711	-1.91963	0.112606	1.03439e-66	3.12252e-64	H2vsC2
ENSG00000117525	F3	1103.64	5.33283	0.313872	8.77205e-66	2.59168e-63	H2vsC2
ENSG00000128284	APOL3	4012.33	2.65154	0.157627	1.45578e-65	4.21145e-63	H2vsC2
ENSG00000162692	VCAM1	54085.3	6.6521	0.394807	4.40864e-65	1.24935e-62	H2vsC2
ENSG00000153721	CNKSR3	997.139	2.70889	0.162394	1.2643e-64	3.51122e-62	H2vsC2
ENSG00000108691	CCL2	20895.2	5.65008	0.338186	9.1375e-64	2.48791e-61	H2vsC2
ENSG00000135604	STX11	271.718	1.93166	0.116104	1.07005e-63	2.85744e-61	H2vsC2
ENSG00000139174	PRICKLE1	1074.77	-2.21155	0.133036	1.40011e-63	3.66828e-61	H2vsC2
ENSG00000109079	TNFAIP1	6464.06	1.75316	0.105723	1.94552e-63	5.00286e-61	H2vsC2
ENSG00000055208	TAB2	2016.97	1.19353	0.0720554	5.94756e-63	1.5016e-60	H2vsC2
ENSG00000101236	RNF24	931.813	1.5725	0.0956129	1.51629e-62	3.75986e-60	H2vsC2
ENSG00000087085	ACHE	230.721	2.98113	0.182968	3.65199e-62	8.89676e-60	H2vsC2
ENSG00000138735	PDE5A	918.146	2.98108	0.183102	4.45545e-62	1.0667e-59	H2vsC2
ENSG00000180530	NRIP1	1126.28	1.42462	0.0870377	6.52683e-62	1.53613e-59	H2vsC2
ENSG00000065308	TRAM2	4283.76	-1.07238	0.0652429	7.72366e-62	1.78751e-59	H2vsC2
ENSG00000124508	BTN2A2	997.346	1.79759	0.110385	2.86659e-61	6.52549e-59	H2vsC2
ENSG00000184058	TBX1	173.705	-2.38867	0.147089	5.44358e-61	1.21919e-58	H2vsC2
ENSG00000007908	SELE	51913.9	7.57207	0.466719	7.59404e-61	1.67382e-58	H2vsC2
ENSG00000159128	IFNGR2	2764.49	1.71421	0.10669	8.45707e-60	1.83492e-57	H2vsC2
ENSG00000148154	UGCG	1672.26	1.83203	0.114219	1.62536e-59	3.47227e-57	H2vsC2
ENSG00000110848	CD69	331.699	3.25128	0.206184	1.46461e-58	3.08144e-56	H2vsC2
ENSG00000124019	FAM124B	1004.55	-1.84396	0.115969	1.54373e-58	3.19944e-56	H2vsC2
ENSG00000132003	ZSWIM4	1176.97	1.85238	0.116631	2.0917e-58	4.27137e-56	H2vsC2
ENSG00000136560	TANK	1584.03	1.49158	0.0947127	1.26035e-57	2.5364e-55	H2vsC2
ENSG00000185614	INKA1	154.57	-2.26017	0.143588	2.17818e-57	4.32088e-55	H2vsC2
ENSG00000118058	KMT2A	3753.95	0.983334	0.062297	3.55615e-57	6.95502e-55	H2vsC2
ENSG00000110330	BIRC2	3397.76	1.2937	0.0825664	7.65968e-57	1.47725e-54	H2vsC2
ENSG00000124145	SDC4	2748.68	2.15187	0.137933	2.23162e-56	4.24498e-54	H2vsC2
ENSG00000164400	CSF2	222.662	8.10809	0.5218	2.88856e-56	5.42035e-54	H2vsC2
ENSG00000136867	SLC31A2	278.126	1.92358	0.123651	3.99911e-56	7.40421e-54	H2vsC2
ENSG00000050730	TNIP3	126.361	5.30607	0.343351	6.39282e-55	1.16804e-52	H2vsC2
ENSG00000027697	IFNGR1	1813.21	1.55382	0.101294	7.11176e-55	1.28252e-52	H2vsC2
ENSG00000171223	JUNB	1299.68	2.14294	0.140139	2.70004e-54	4.80677e-52	H2vsC2
ENSG00000127955	GNAI1	442.715	-1.26285	0.0826235	3.39842e-54	5.97347e-52	H2vsC2
ENSG00000069399	BCL3	934.404	1.93236	0.126647	4.09357e-54	7.10541e-52	H2vsC2
ENSG00000205502	C2CD4B	1364.48	3.01354	0.200479	1.45697e-53	2.49771e-51	H2vsC2
ENSG00000145860	RNF145	4078.1	1.31424	0.0866788	1.79681e-53	3.04274e-51	H2vsC2
ENSG00000131323	TRAF3	1578	1.49916	0.100643	6.2615e-52	1.04756e-49	H2vsC2
ENSG00000185022	MAFF	1711.21	1.52278	0.102474	1.04188e-51	1.72233e-49	H2vsC2
ENSG00000132481	TRIM47	1422.42	1.04558	0.0700179	1.58424e-51	2.58808e-49	H2vsC2
ENSG00000173120	KDM2A	4542.75	0.710779	0.0476687	1.88722e-51	3.0472e-49	H2vsC2
ENSG00000064932	SBNO2	2181.22	0.947053	0.0641027	1.97629e-50	3.15434e-48	H2vsC2
ENSG00000163874	ZC3H12A	381.643	1.6543	0.11288	2.23343e-50	3.52424e-48	H2vsC2
ENSG00000145990	GFOD1	693.515	-2.44911	0.167969	6.30687e-50	9.84013e-48	H2vsC2
ENSG00000168310	IRF2	691.676	1.40592	0.0964672	8.73553e-50	1.3478e-47	H2vsC2
ENSG00000161791	FMNL3	4654.17	1.15412	0.0792183	2.42778e-49	3.70463e-47	H2vsC2
ENSG00000136237	RAPGEF5	2592.26	1.84172	0.126922	2.49344e-49	3.76346e-47	H2vsC2
ENSG00000142961	MOB3C	776.409	1.79163	0.124427	1.15299e-48	1.72155e-46	H2vsC2
ENSG00000164236	ANKRD33B	1027.57	1.59665	0.111259	1.81687e-48	2.68395e-46	H2vsC2
ENSG00000159231	CBR3	275.779	2.11876	0.147246	1.85397e-48	2.70992e-46	H2vsC2
ENSG00000136367	ZFHX2	244.893	1.7307	0.121011	4.21593e-48	6.09817e-46	H2vsC2
ENSG00000174004	NRROS	102.307	-2.79688	0.197046	5.34527e-48	7.652e-46	H2vsC2
ENSG00000151014	NOCT	895.579	2.74455	0.194024	1.25747e-47	1.78176e-45	H2vsC2
ENSG00000169429	CXCL8	16362.5	5.31232	0.370912	1.39622e-47	1.95837e-45	H2vsC2
ENSG00000182541	LIMK2	1801.41	0.73321	0.0514989	3.77344e-47	5.23979e-45	H2vsC2
ENSG00000263528	IKBKE	1252.64	1.79872	0.127436	6.83711e-47	9.40002e-45	H2vsC2
ENSG00000163739	CXCL1	4310.24	3.60485	0.257406	8.46595e-47	1.15253e-44	H2vsC2
ENSG00000079102	RUNX1T1	530.565	-2.12745	0.151163	1.66879e-46	2.24979e-44	H2vsC2
ENSG00000185650	ZFP36L1	5331.3	1.16998	0.0832059	3.37389e-46	4.5048e-44	H2vsC2
ENSG00000110218	PANX1	736.157	1.42582	0.102073	4.92216e-46	6.50944e-44	H2vsC2
ENSG00000162783	IER5	914.554	1.3836	0.0993807	1.05349e-45	1.38007e-43	H2vsC2
ENSG00000111077	TNS2	1948.88	-1.85389	0.133137	1.08863e-45	1.41278e-43	H2vsC2
ENSG00000141682	PMAIP1	588.632	2.17355	0.155965	1.12335e-45	1.44434e-43	H2vsC2
ENSG00000119408	NEK6	993.329	-1.00464	0.0717982	1.47404e-45	1.87785e-43	H2vsC2
ENSG00000221869	CEBPD	314.858	2.41796	0.174263	1.64209e-45	2.07292e-43	H2vsC2
ENSG00000128274	A4GALT	712.221	1.83902	0.132478	1.93667e-45	2.42276e-43	H2vsC2
ENSG00000135312	HTR1B	1102.06	-1.50383	0.108772	3.19166e-45	3.95709e-43	H2vsC2
ENSG00000086062	B4GALT1	8779.86	1.82168	0.131705	3.77942e-45	4.64433e-43	H2vsC2
ENSG00000167034	NKX3-1	310.081	4.33714	0.312659	4.28689e-45	5.22173e-43	H2vsC2
ENSG00000028277	POU2F2	524.097	1.84341	0.133356	4.40188e-45	5.31518e-43	H2vsC2
ENSG00000157191	NECAP2	2955.03	0.744396	0.0536082	5.53801e-45	6.62938e-43	H2vsC2
ENSG00000137575	SDCBP	9649.94	1.07535	0.0776655	9.66387e-45	1.14694e-42	H2vsC2
ENSG00000013374	NUB1	2076.58	1.35448	0.0983756	9.81246e-45	1.15471e-42	H2vsC2
ENSG00000100403	ZC3H7B	9281.84	1.45552	0.105987	1.23191e-44	1.43751e-42	H2vsC2
ENSG00000136048	DRAM1	3471.75	2.12204	0.154617	2.18341e-44	2.52657e-42	H2vsC2
ENSG00000164164	OTUD4	2613.31	1.25375	0.0912978	2.35764e-44	2.70564e-42	H2vsC2
ENSG00000124496	TRERF1	172.448	-2.83436	0.20876	2.65198e-44	3.01848e-42	H2vsC2
ENSG00000069974	RAB27A	965.681	0.919507	0.0669451	5.69194e-44	6.42588e-42	H2vsC2
ENSG00000161011	SQSTM1	19484.5	1.70805	0.125427	5.98369e-44	6.70076e-42	H2vsC2
ENSG00000134369	NAV1	3489.34	-0.88207	0.0647958	3.00418e-43	3.33729e-41	H2vsC2
ENSG00000131459	GFPT2	499.342	2.17732	0.161788	8.01059e-43	8.82818e-41	H2vsC2
ENSG00000086061	DNAJA1	8868.37	1.58904	0.118653	1.15579e-42	1.26373e-40	H2vsC2
ENSG00000171227	TMEM37	106.449	-3.80626	0.28531	1.41179e-42	1.53157e-40	H2vsC2
ENSG00000169291	SHE	1994.66	-1.04126	0.0772807	1.75061e-42	1.88442e-40	H2vsC2
ENSG00000152894	PTPRK	4996.02	1.08938	0.0812667	3.87041e-42	4.13419e-40	H2vsC2
ENSG00000135932	CAB39	3129.75	1.47268	0.110723	4.2861e-42	4.54327e-40	H2vsC2
ENSG00000011132	APBA3	738.99	1.23516	0.0927786	7.62555e-42	8.02184e-40	H2vsC2
ENSG00000147862	NFIB	3226.85	-1.23935	0.0931446	8.27312e-42	8.63764e-40	H2vsC2
ENSG00000162616	DNAJB4	2339.3	-1.28028	0.0965453	1.27449e-41	1.32071e-39	H2vsC2
ENSG00000144802	NFKBIZ	912.045	1.70387	0.12944	2.70049e-41	2.77771e-39	H2vsC2
ENSG00000169621	APLF	143.752	1.54621	0.117907	4.76749e-41	4.86775e-39	H2vsC2
ENSG00000170525	PFKFB3	2714.47	1.59514	0.121734	5.43963e-41	5.51348e-39	H2vsC2
ENSG00000143067	ZNF697	1291.14	1.05295	0.0797655	6.60991e-41	6.65111e-39	H2vsC2
ENSG00000108960	MMD	563.357	1.15424	0.087694	7.86628e-41	7.85836e-39	H2vsC2
ENSG00000163132	MSX1	128.002	2.06036	0.157944	2.00953e-40	1.99317e-38	H2vsC2
ENSG00000146376	ARHGAP18	966.792	-1.97662	0.152141	3.80745e-40	3.74966e-38	H2vsC2
ENSG00000119508	NR4A3	87.7979	3.26304	0.25473	4.41616e-40	4.31851e-38	H2vsC2
ENSG00000137177	KIF13A	3079.33	0.9018	0.0692074	7.38679e-40	7.17293e-38	H2vsC2
ENSG00000156860	FBRS	3506.7	0.788515	0.061003	2.50439e-39	2.415e-37	H2vsC2
ENSG00000164465	DCBLD1	1188.29	-1.12355	0.0871562	3.06058e-39	2.93098e-37	H2vsC2
ENSG00000198742	SMURF1	1544.97	1.09215	0.0847137	3.3585e-39	3.19426e-37	H2vsC2
ENSG00000237988	OR2I1P	67.606	5.54305	0.43005	4.06107e-39	3.83619e-37	H2vsC2
ENSG00000003989	SLC7A2	32949.8	4.41908	0.344104	4.78572e-39	4.49017e-37	H2vsC2
ENSG00000123610	TNFAIP6	267.468	7.91267	0.624066	1.26423e-38	1.17819e-36	H2vsC2
ENSG00000181826	RELL1	870.978	0.995859	0.0778109	1.41939e-38	1.31397e-36	H2vsC2
ENSG00000158470	B4GALT5	6564.51	1.19799	0.0939641	1.43041e-38	1.31541e-36	H2vsC2
ENSG00000156521	TYSND1	228.426	-1.25221	0.098522	1.90358e-38	1.73902e-36	H2vsC2
ENSG00000157368	IL34	71.435	2.88758	0.230681	2.57676e-38	2.33862e-36	H2vsC2
ENSG00000003987	MTMR7	113.693	2.59114	0.206228	3.48113e-38	3.13889e-36	H2vsC2
ENSG00000196935	SRGAP1	1031.67	1.06604	0.0840003	4.82833e-38	4.32556e-36	H2vsC2
ENSG00000164292	RHOBTB3	1093.19	-0.881851	0.0696414	8.40779e-38	7.48401e-36	H2vsC2
ENSG00000079335	CDC14A	458.622	1.42215	0.113361	8.73587e-38	7.72652e-36	H2vsC2
ENSG00000163788	SNRK	3359.53	-1.12158	0.088815	8.98449e-38	7.89612e-36	H2vsC2
ENSG00000064651	SLC12A2	3193.08	2.34919	0.187498	1.1025e-37	9.62853e-36	H2vsC2
ENSG00000118707	TGIF2	843.175	0.769621	0.0610077	1.3006e-37	1.12876e-35	H2vsC2
ENSG00000135148	TRAFD1	1316.37	1.0931	0.086766	1.44613e-37	1.24727e-35	H2vsC2
ENSG00000140379	BCL2A1	123.098	4.04263	0.323703	1.77748e-37	1.52358e-35	H2vsC2
ENSG00000179862	CITED4	448.709	2.78861	0.225407	2.09396e-37	1.78385e-35	H2vsC2
ENSG00000104825	NFKBIB	712.202	1.58096	0.127163	3.01046e-37	2.54898e-35	H2vsC2
ENSG00000127947	PTPN12	3017.42	0.607723	0.0485513	3.5605e-37	2.97838e-35	H2vsC2
ENSG00000221866	PLXNA4	1631.51	-1.88379	0.151338	3.55386e-37	2.97838e-35	H2vsC2
ENSG00000153208	MERTK	454.463	-1.14894	0.0920065	4.8078e-37	3.99767e-35	H2vsC2
ENSG00000130193	THEM6	418.577	-1.65603	0.133758	5.95095e-37	4.91874e-35	H2vsC2
ENSG00000128335	APOL2	2338.59	1.85869	0.149872	6.06113e-37	4.98017e-35	H2vsC2
ENSG00000117226	GBP3	1352.9	1.87015	0.151125	8.62801e-37	7.04757e-35	H2vsC2
ENSG00000179630	LACC1	299.806	1.39054	0.112448	8.97514e-37	7.28823e-35	H2vsC2
ENSG00000160058	BSDC1	2388.38	1.03782	0.0835597	1.58307e-36	1.27806e-34	H2vsC2
ENSG00000189067	LITAF	2086.08	2.01245	0.163266	1.84936e-36	1.4844e-34	H2vsC2
ENSG00000214530	STARD10	325.982	1.35788	0.110263	1.86846e-36	1.49112e-34	H2vsC2
ENSG00000070610	GBA2	2702.7	-0.861026	0.0693883	2.02281e-36	1.60507e-34	H2vsC2
ENSG00000146021	KLHL3	707.536	-1.6218	0.132373	2.87631e-36	2.26935e-34	H2vsC2
ENSG00000107968	MAP3K8	282.856	1.81504	0.148166	3.71081e-36	2.9112e-34	H2vsC2
ENSG00000158715	SLC45A3	332.972	-2.17317	0.177338	4.43875e-36	3.46272e-34	H2vsC2
ENSG00000198382	UVRAG	1441.13	1.06495	0.0865429	6.14218e-36	4.76482e-34	H2vsC2
ENSG00000091527	CDV3	7169.75	0.947279	0.0769509	7.05937e-36	5.44591e-34	H2vsC2
ENSG00000139899	CBLN3	404.419	1.65079	0.136277	1.5971e-35	1.22527e-33	H2vsC2
ENSG00000137462	TLR2	209.181	4.27836	0.352884	2.87443e-35	2.1931e-33	H2vsC2
ENSG00000151151	IPMK	482.624	1.65802	0.13812	6.05214e-35	4.58784e-33	H2vsC2
ENSG00000196387	ZNF140	560.14	1.14129	0.0943334	6.07923e-35	4.58784e-33	H2vsC2
ENSG00000186918	ZNF395	268.306	-2.07813	0.173076	9.33276e-35	7.00512e-33	H2vsC2
ENSG00000114742	WDR48	1336.79	0.899289	0.0743803	1.04806e-34	7.82441e-33	H2vsC2
ENSG00000166224	SGPL1	1233.15	0.799107	0.066246	1.30266e-34	9.67312e-33	H2vsC2
ENSG00000276644	DACH1	825.185	-2.59223	0.218162	1.52726e-34	1.12806e-32	H2vsC2
ENSG00000166889	PATL1	1928.62	1.08929	0.0908962	2.90313e-34	2.13296e-32	H2vsC2
ENSG00000115009	CCL20	734.736	6.3279	0.529257	2.93717e-34	2.13537e-32	H2vsC2
ENSG00000152229	PSTPIP2	1180.67	3.64785	0.309511	2.93423e-34	2.13537e-32	H2vsC2
ENSG00000169403	PTAFR	40.6853	3.99418	0.336539	3.00343e-34	2.17217e-32	H2vsC2
ENSG00000160190	SLC37A1	496.653	1.14733	0.0961372	4.32213e-34	3.10969e-32	H2vsC2
ENSG00000081189	MEF2C	520.683	-0.948503	0.079451	6.56176e-34	4.69673e-32	H2vsC2
ENSG00000162695	SLC30A7	1816.21	1.29278	0.109218	7.86507e-34	5.60074e-32	H2vsC2
ENSG00000205213	LGR4	140.833	-1.93704	0.164103	9.66992e-34	6.85084e-32	H2vsC2
ENSG00000112559	MDFI	434.371	-1.88818	0.160652	1.65487e-33	1.16647e-31	H2vsC2
ENSG00000084112	SSH1	5864.59	1.2537	0.106401	1.73833e-33	1.21911e-31	H2vsC2
ENSG00000277443	MARCKS	14031.4	1.42508	0.121573	2.03746e-33	1.42172e-31	H2vsC2
ENSG00000151623	NR3C2	248.054	-1.84173	0.157345	2.73187e-33	1.89673e-31	H2vsC2
ENSG00000164136	IL15	310.458	1.88119	0.161004	3.69695e-33	2.55402e-31	H2vsC2
ENSG00000105993	DNAJB6	3641.83	1.12188	0.0954097	3.84521e-33	2.6433e-31	H2vsC2
ENSG00000106003	LFNG	98.4398	-2.30493	0.197629	4.48628e-33	3.06879e-31	H2vsC2
ENSG00000111911	HINT3	833.478	1.21427	0.10387	6.06359e-33	4.1274e-31	H2vsC2
ENSG00000153885	KCTD15	1200.23	-0.773274	0.0658945	6.25884e-33	4.23952e-31	H2vsC2
ENSG00000154310	TNIK	1122.68	-1.06962	0.0912101	6.57279e-33	4.43057e-31	H2vsC2
ENSG00000175155	YPEL2	2804.24	1.20429	0.103364	1.00201e-32	6.72173e-31	H2vsC2
ENSG00000204634	TBC1D8	810.258	-0.866537	0.0740619	1.08993e-32	7.27631e-31	H2vsC2
ENSG00000114315	HES1	392.746	-1.55034	0.134216	1.27617e-32	8.4789e-31	H2vsC2
ENSG00000110888	CAPRIN2	827.148	-0.793956	0.0681064	1.61872e-32	1.07036e-30	H2vsC2
ENSG00000123240	OPTN	3028.99	1.35991	0.117964	2.35491e-32	1.54978e-30	H2vsC2
ENSG00000095015	MAP3K1	1222.64	1.38993	0.120717	2.54415e-32	1.66642e-30	H2vsC2
ENSG00000134470	IL15RA	851.225	1.72678	0.151142	6.038e-32	3.93632e-30	H2vsC2
ENSG00000109787	KLF3	2298.48	1.21209	0.105506	6.44918e-32	4.18473e-30	H2vsC2
ENSG00000172738	TMEM217	283.734	2.27422	0.198987	7.13358e-32	4.6073e-30	H2vsC2
ENSG00000227507	LTB	645.773	5.46677	0.474182	7.34512e-32	4.72196e-30	H2vsC2
ENSG00000106351	AGFG2	588.452	-1.02689	0.0891105	7.84616e-32	5.02082e-30	H2vsC2
ENSG00000142875	PRKACB	1610.01	-1.4177	0.12429	8.21035e-32	5.22977e-30	H2vsC2
ENSG00000132613	MTSS2	613.172	-1.03851	0.0902363	9.10068e-32	5.77041e-30	H2vsC2
ENSG00000105974	CAV1	33422.6	1.16367	0.101512	1.0401e-31	6.56495e-30	H2vsC2
ENSG00000178764	ZHX2	543.857	1.26059	0.110469	1.2979e-31	8.15503e-30	H2vsC2
ENSG00000171056	SOX7	1453.11	1.09241	0.0953004	1.33925e-31	8.37693e-30	H2vsC2
ENSG00000010295	IFFO1	818.559	-0.772115	0.0673897	1.5907e-31	9.90512e-30	H2vsC2
ENSG00000186088	GSAP	285.986	1.56218	0.138234	2.26667e-31	1.40229e-29	H2vsC2
ENSG00000205189	ZBTB10	929.71	0.987322	0.0863234	2.27219e-31	1.40229e-29	H2vsC2
ENSG00000100678	SLC8A3	75.8077	5.68988	0.501258	5.15539e-31	3.1676e-29	H2vsC2
ENSG00000111266	DUSP16	719.941	1.69317	0.150741	5.22715e-31	3.19754e-29	H2vsC2
ENSG00000181634	TNFSF15	3444.36	2.28512	0.203518	6.87786e-31	4.17057e-29	H2vsC2
ENSG00000139874	SSTR1	104.919	-2.5601	0.229284	6.87554e-31	4.17057e-29	H2vsC2
ENSG00000253293	HOXA10	491.102	-1.19537	0.105944	7.25958e-31	4.38289e-29	H2vsC2
ENSG00000171132	PRKCE	418.466	-0.982245	0.0868254	9.50962e-31	5.71647e-29	H2vsC2
ENSG00000186479	RGS7BP	170.302	-2.43665	0.218268	1.0103e-30	6.04701e-29	H2vsC2
ENSG00000115919	KYNU	90.6909	3.93704	0.353161	1.03714e-30	6.18102e-29	H2vsC2
ENSG00000110931	CAMKK2	2680.11	0.987642	0.0874407	1.15752e-30	6.86895e-29	H2vsC2
ENSG00000204131	NHSL2	1292.33	-1.71701	0.153862	1.2198e-30	7.2077e-29	H2vsC2
ENSG00000163121	NEURL3	32.2113	4.83871	0.429096	1.2581e-30	7.40252e-29	H2vsC2
ENSG00000109220	CHIC2	602.402	0.85943	0.076237	1.50119e-30	8.79555e-29	H2vsC2
ENSG00000137094	DNAJB5	725.433	0.952844	0.0845293	1.54846e-30	9.03443e-29	H2vsC2
ENSG00000170293	CMTM8	112.433	-1.67505	0.15082	2.1202e-30	1.23184e-28	H2vsC2
ENSG00000061918	GUCY1B1	581.204	1.46884	0.13242	2.62061e-30	1.51624e-28	H2vsC2
ENSG00000100219	XBP1	2305.42	1.08337	0.09671	2.68403e-30	1.54649e-28	H2vsC2
ENSG00000140332	TLE3	1699.58	1.17655	0.105334	2.80956e-30	1.61213e-28	H2vsC2
ENSG00000173918	C1QTNF1	860.166	3.29599	0.302058	3.33976e-30	1.90847e-28	H2vsC2
ENSG00000090339	ICAM1	48313.6	4.76175	0.425777	3.38108e-30	1.92416e-28	H2vsC2
ENSG00000188015	S100A3	63.3013	3.17982	0.291608	3.46945e-30	1.9664e-28	H2vsC2
ENSG00000164683	HEY1	309.587	2.00198	0.180449	3.56693e-30	2.01343e-28	H2vsC2
ENSG00000163605	PPP4R2	1438.72	0.772465	0.0691551	4.19545e-30	2.34911e-28	H2vsC2
ENSG00000101298	SNPH	284.856	-1.23879	0.111478	4.1925e-30	2.34911e-28	H2vsC2
ENSG00000142166	IFNAR1	2267.51	0.889367	0.0795735	4.56868e-30	2.54782e-28	H2vsC2
ENSG00000177732	SOX12	569.739	-1.45643	0.13191	4.73913e-30	2.6323e-28	H2vsC2
ENSG00000235387	SPAAR	231.508	-1.87419	0.169698	5.45512e-30	3.01792e-28	H2vsC2
ENSG00000147454	SLC25A37	2243.02	1.38125	0.125179	6.10443e-30	3.36373e-28	H2vsC2
ENSG00000120063	GNA13	1718.86	0.6909	0.062269	8.30625e-30	4.55892e-28	H2vsC2
ENSG00000123992	DNPEP	1323.01	0.937646	0.0845574	1.22742e-29	6.71024e-28	H2vsC2
ENSG00000105397	TYK2	3819.31	0.929002	0.0839682	1.62791e-29	8.86478e-28	H2vsC2
ENSG00000116514	RNF19B	883.253	1.48128	0.135774	1.94676e-29	1.05596e-27	H2vsC2
ENSG00000164181	ELOVL7	86.791	4.67867	0.426116	3.00262e-29	1.62235e-27	H2vsC2
ENSG00000131669	NINJ1	1488.79	1.99636	0.183186	3.10725e-29	1.67237e-27	H2vsC2
ENSG00000135686	KLHL36	1721.77	0.62909	0.0573897	3.44219e-29	1.84549e-27	H2vsC2
ENSG00000104320	NBN	1957.62	1.42666	0.131358	3.68894e-29	1.97018e-27	H2vsC2
ENSG00000085831	TTC39A	106.531	2.48286	0.230177	5.68338e-29	3.02373e-27	H2vsC2
ENSG00000099260	PALMD	3497.69	-1.47658	0.136667	6.23828e-29	3.30629e-27	H2vsC2
ENSG00000141384	TAF4B	131.459	1.53195	0.142145	7.84732e-29	4.14327e-27	H2vsC2
ENSG00000160179	ABCG1	1128.83	1.9661	0.18214	9.37195e-29	4.9295e-27	H2vsC2
ENSG00000169902	TPST1	726.483	0.944786	0.0866627	9.67748e-29	5.071e-27	H2vsC2
ENSG00000163082	SGPP2	186.307	8.19007	0.765158	1.19133e-28	6.1958e-27	H2vsC2
ENSG00000109814	UGDH	1293.84	0.903841	0.0830478	1.18958e-28	6.1958e-27	H2vsC2
ENSG00000184226	PCDH9	135.632	-1.94788	0.181118	1.4166e-28	7.33987e-27	H2vsC2
ENSG00000234465	PINLYP	141.482	1.46314	0.137086	2.64143e-28	1.36353e-26	H2vsC2
ENSG00000003402	CFLAR	9465.75	1.10622	0.102613	2.65731e-28	1.36665e-26	H2vsC2
ENSG00000114127	XRN1	2040.89	1.14543	0.106462	2.93659e-28	1.50471e-26	H2vsC2
ENSG00000143457	GOLPH3L	1347.21	1.0106	0.0936995	3.19909e-28	1.63318e-26	H2vsC2
ENSG00000162599	NFIA	582.601	-1.38515	0.129933	3.60748e-28	1.83493e-26	H2vsC2
ENSG00000131759	RARA	645.622	-0.890686	0.0826852	3.9806e-28	2.01732e-26	H2vsC2
ENSG00000144560	VGLL4	2565.67	0.614717	0.057326	4.66405e-28	2.35509e-26	H2vsC2
ENSG00000034677	RNF19A	1431.24	0.877502	0.0815838	4.70273e-28	2.36602e-26	H2vsC2
ENSG00000133401	PDZD2	494.715	1.9783	0.186221	5.96012e-28	2.98781e-26	H2vsC2
ENSG00000008853	RHOBTB2	566.571	-0.974456	0.0908644	6.52748e-28	3.26045e-26	H2vsC2
ENSG00000127666	TICAM1	507.858	1.05736	0.0989361	8.36791e-28	4.16476e-26	H2vsC2
ENSG00000265107	GJA5	120.844	-4.47744	0.421255	1.02217e-27	5.06925e-26	H2vsC2
ENSG00000168685	IL7R	957.612	3.22147	0.310589	1.07523e-27	5.31341e-26	H2vsC2
ENSG00000067798	NAV3	929.125	1.49341	0.14179	1.13711e-27	5.59928e-26	H2vsC2
ENSG00000158195	WASF2	7557.54	0.677352	0.063639	1.1451e-27	5.61869e-26	H2vsC2
ENSG00000159202	UBE2Z	5183.55	0.848645	0.0795572	1.19028e-27	5.81982e-26	H2vsC2
ENSG00000167207	NOD2	33.7207	4.62228	0.43497	1.27895e-27	6.23138e-26	H2vsC2
ENSG00000139946	PELI2	205.349	-1.22948	0.116285	1.5797e-27	7.66985e-26	H2vsC2
ENSG00000126561	STAT5A	1360.94	1.55537	0.148257	1.67286e-27	8.09382e-26	H2vsC2
ENSG00000197622	CDC42SE1	3898.9	0.780614	0.0736069	2.07742e-27	1.00163e-25	H2vsC2
ENSG00000106004	HOXA5	296.482	-1.20438	0.114178	2.26389e-27	1.08776e-25	H2vsC2
ENSG00000105376	ICAM5	56.0856	4.61787	0.438286	3.31174e-27	1.58575e-25	H2vsC2
ENSG00000197442	MAP3K5	651.405	1.03862	0.0984206	3.68099e-27	1.7565e-25	H2vsC2
ENSG00000117020	AKT3	3008.4	0.612335	0.0581869	3.95976e-27	1.88306e-25	H2vsC2
ENSG00000162636	EEIG2	192.052	-1.16984	0.11164	5.38607e-27	2.55259e-25	H2vsC2
ENSG00000122861	PLAU	1030.22	1.03595	0.0985103	5.46171e-27	2.57964e-25	H2vsC2
ENSG00000172731	LRRC20	235.018	-1.58376	0.152735	5.9827e-27	2.81613e-25	H2vsC2
ENSG00000164930	FZD6	2778.62	1.02771	0.0977952	6.00824e-27	2.8186e-25	H2vsC2
ENSG00000170989	S1PR1	4921.01	0.785046	0.0747529	6.2755e-27	2.93406e-25	H2vsC2
ENSG00000151748	SAV1	1202.25	1.32417	0.127367	7.20564e-27	3.35764e-25	H2vsC2
ENSG00000187513	GJA4	337.819	-4.54971	0.435369	7.46325e-27	3.46604e-25	H2vsC2
ENSG00000213024	NUP62	1875.44	0.834111	0.0795524	8.11065e-27	3.75415e-25	H2vsC2
ENSG00000185477	GPRIN3	58.9401	-2.46167	0.238779	9.5449e-27	4.40334e-25	H2vsC2
ENSG00000178078	STAP2	364.369	1.1475	0.110016	9.72662e-27	4.47231e-25	H2vsC2
ENSG00000178538	CA8	202.656	3.61293	0.354043	1.07263e-26	4.91569e-25	H2vsC2
ENSG00000120370	GORAB	376.954	0.891343	0.0852259	1.1315e-26	5.16844e-25	H2vsC2
ENSG00000109790	KLHL5	2785.9	1.09191	0.104684	1.16444e-26	5.30145e-25	H2vsC2
ENSG00000164932	CTHRC1	2910.23	1.87831	0.181876	1.21188e-26	5.49941e-25	H2vsC2
ENSG00000170537	TMC7	239.826	-1.80775	0.17529	1.28859e-26	5.82846e-25	H2vsC2
ENSG00000020577	SAMD4A	4854.2	1.65449	0.160833	1.436e-26	6.47411e-25	H2vsC2
ENSG00000102760	RGCC	267.079	-1.82431	0.177597	2.00684e-26	9.01845e-25	H2vsC2
ENSG00000138166	DUSP5	662.896	1.37009	0.133339	2.21014e-26	9.89999e-25	H2vsC2
ENSG00000161940	BCL6B	6331.89	1.17484	0.113672	2.3777e-26	1.06163e-24	H2vsC2
ENSG00000189319	FAM53B	466.985	-0.869222	0.0837324	2.5158e-26	1.11969e-24	H2vsC2
ENSG00000172159	FRMD3	55.2354	-2.93885	0.291457	2.71374e-26	1.20393e-24	H2vsC2
ENSG00000167987	VPS37C	880.623	0.900746	0.086818	2.72456e-26	1.20488e-24	H2vsC2
ENSG00000120093	HOXB3	1009.97	-0.71864	0.0695438	3.24065e-26	1.42856e-24	H2vsC2
ENSG00000197355	UAP1L1	884.933	-1.43524	0.140501	3.49418e-26	1.53545e-24	H2vsC2
ENSG00000075223	SEMA3C	80.4938	3.72869	0.368845	3.80583e-26	1.66712e-24	H2vsC2
ENSG00000120693	SMAD9	244.612	-1.08226	0.104887	3.86965e-26	1.68975e-24	H2vsC2
ENSG00000158290	CUL4B	2174.76	-0.660301	0.0641106	4.24869e-26	1.84944e-24	H2vsC2
ENSG00000169855	ROBO1	2844.07	1.6245	0.15967	4.54741e-26	1.97329e-24	H2vsC2
ENSG00000187210	GCNT1	435.883	-1.1141	0.108442	5.58149e-26	2.40698e-24	H2vsC2
ENSG00000029153	BMAL2	1649.74	1.37894	0.135412	5.57427e-26	2.40698e-24	H2vsC2
ENSG00000185630	PBX1	371.323	-1.5162	0.14932	5.78573e-26	2.48733e-24	H2vsC2
ENSG00000135241	PNPLA8	836.489	0.903169	0.0878793	7.5268e-26	3.22584e-24	H2vsC2
ENSG00000065491	TBC1D22B	789.419	0.896089	0.0872198	7.78199e-26	3.32495e-24	H2vsC2
ENSG00000178607	ERN1	1227.69	1.15247	0.112712	8.10407e-26	3.45194e-24	H2vsC2
ENSG00000136802	LRRC8A	2713.27	-0.768196	0.0750593	9.91879e-26	4.212e-24	H2vsC2
ENSG00000198753	PLXNB3	587.512	-0.916702	0.0895599	1.16055e-25	4.91324e-24	H2vsC2
ENSG00000184349	EFNA5	328.032	-1.2859	0.127218	1.63445e-25	6.89848e-24	H2vsC2
ENSG00000146648	EGFR	494.792	1.82807	0.181644	1.69736e-25	7.14228e-24	H2vsC2
ENSG00000179456	ZBTB18	569.477	-0.909135	0.0891784	1.76851e-25	7.41921e-24	H2vsC2
ENSG00000138675	FGF5	315.106	2.10389	0.208853	1.87317e-25	7.8346e-24	H2vsC2
ENSG00000175556	LONRF3	121.117	-1.66747	0.166147	1.89715e-25	7.91105e-24	H2vsC2
ENSG00000111961	SASH1	2620.77	-0.628801	0.0619739	2.02346e-25	8.41249e-24	H2vsC2
ENSG00000116667	C1orf21	316.254	-1.76436	0.175919	2.2284e-25	9.2369e-24	H2vsC2
ENSG00000137571	SLCO5A1	43.1073	4.65568	0.459707	2.35057e-25	9.71431e-24	H2vsC2
ENSG00000145632	PLK2	5291.22	0.85565	0.084395	3.03113e-25	1.24835e-23	H2vsC2
ENSG00000134986	NREP	2259.68	-0.648644	0.0641758	3.03863e-25	1.24835e-23	H2vsC2
ENSG00000145390	USP53	817.284	-0.876659	0.086521	3.29362e-25	1.34912e-23	H2vsC2
ENSG00000172602	RND1	589.705	3.16048	0.322629	3.8967e-25	1.59146e-23	H2vsC2
ENSG00000131435	PDLIM4	1676.55	1.21937	0.121403	4.01546e-25	1.63515e-23	H2vsC2
ENSG00000152784	PRDM8	107.238	1.74551	0.175174	4.19555e-25	1.70349e-23	H2vsC2
ENSG00000143554	SLC27A3	726.503	-1.32717	0.132854	4.69845e-25	1.90025e-23	H2vsC2
ENSG00000155324	GRAMD2B	331.577	1.31242	0.131315	4.70752e-25	1.90025e-23	H2vsC2
ENSG00000176454	LPCAT4	456.606	-0.971052	0.0962263	4.94972e-25	1.99223e-23	H2vsC2
ENSG00000062194	GPBP1	1439.05	0.514248	0.051019	5.03847e-25	2.02209e-23	H2vsC2
ENSG00000176597	B3GNT5	1387.49	1.00487	0.0997193	5.48228e-25	2.19386e-23	H2vsC2
ENSG00000110422	HIPK3	2183.72	0.783694	0.0779272	6.27409e-25	2.50351e-23	H2vsC2
ENSG00000170113	NIPA1	953.417	1.00264	0.0998823	8.14819e-25	3.242e-23	H2vsC2
ENSG00000204209	DAXX	1179.92	0.735473	0.0735298	9.95014e-25	3.94765e-23	H2vsC2
ENSG00000124191	TOX2	208.371	-1.31436	0.132541	1.02314e-24	4.04768e-23	H2vsC2
ENSG00000204371	EHMT2	902.402	-0.771188	0.0771743	1.17002e-24	4.6156e-23	H2vsC2
ENSG00000164983	TMEM65	604.315	-1.07224	0.10768	1.57919e-24	6.21207e-23	H2vsC2
ENSG00000143514	TP53BP2	1213.93	0.710028	0.0713501	1.58983e-24	6.23628e-23	H2vsC2
ENSG00000166592	RRAD	53.1158	2.50432	0.255772	1.60283e-24	6.26954e-23	H2vsC2
ENSG00000035664	DAPK2	350.536	2.07297	0.210318	1.64609e-24	6.42066e-23	H2vsC2
ENSG00000180884	ZNF792	245.824	-1.33109	0.134981	1.68127e-24	6.53954e-23	H2vsC2
ENSG00000162777	DENND2D	79.6841	2.25311	0.229896	2.52649e-24	9.79966e-23	H2vsC2
ENSG00000120337	TNFSF18	2323.45	4.00777	0.411666	3.28465e-24	1.27049e-22	H2vsC2
ENSG00000154639	CXADR	144.279	-1.51796	0.155665	3.3196e-24	1.28044e-22	H2vsC2
ENSG00000184470	TXNRD2	1387.88	-0.894028	0.0903313	3.55735e-24	1.36835e-22	H2vsC2
ENSG00000154721	JAM2	107.455	1.83981	0.188512	3.58649e-24	1.37575e-22	H2vsC2
ENSG00000112414	ADGRG6	5669.21	-1.30207	0.132971	3.68522e-24	1.40973e-22	H2vsC2
ENSG00000134253	TRIM45	98.4309	-1.86401	0.191188	4.0708e-24	1.55294e-22	H2vsC2
ENSG00000137834	SMAD6	544.634	-1.19505	0.121731	4.26595e-24	1.62293e-22	H2vsC2
ENSG00000102452	NALCN	502.207	1.40459	0.14437	5.03814e-24	1.91146e-22	H2vsC2
ENSG00000061938	TNK2	895.213	-1.35463	0.139192	5.61611e-24	2.12494e-22	H2vsC2
ENSG00000167378	IRGQ	927.071	0.910138	0.0924257	5.87217e-24	2.21579e-22	H2vsC2
ENSG00000197245	FAM110D	66.5606	-3.04805	0.319991	5.96625e-24	2.24518e-22	H2vsC2
ENSG00000160094	ZNF362	684.158	-0.682398	0.0697627	8.24938e-24	3.09177e-22	H2vsC2
ENSG00000132109	TRIM21	1183.9	1.37931	0.142412	8.27094e-24	3.09177e-22	H2vsC2
ENSG00000129667	RHBDF2	1023.05	1.0774	0.110056	8.28271e-24	3.09177e-22	H2vsC2
ENSG00000109654	TRIM2	195.276	-1.07219	0.109541	8.53231e-24	3.1764e-22	H2vsC2
ENSG00000151692	RNF144A	412.682	-1.16478	0.119436	9.03502e-24	3.35455e-22	H2vsC2
ENSG00000074590	NUAK1	1728.72	-1.57814	0.163773	9.90131e-24	3.66639e-22	H2vsC2
ENSG00000172572	PDE3A	1041.16	-1.19445	0.122802	1.04364e-23	3.85426e-22	H2vsC2
ENSG00000174306	ZHX3	460.955	-1.20056	0.123475	1.05646e-23	3.89125e-22	H2vsC2
ENSG00000130066	SAT1	9897.16	1.66723	0.173152	1.08287e-23	3.97798e-22	H2vsC2
ENSG00000169136	ATF5	1257.04	1.16561	0.119851	1.17216e-23	4.29464e-22	H2vsC2
ENSG00000131979	GCH1	1453.62	3.21816	0.341261	1.3825e-23	5.05194e-22	H2vsC2
ENSG00000133313	CNDP2	2508.84	0.792613	0.081478	1.68684e-23	6.14787e-22	H2vsC2
ENSG00000027075	PRKCH	1672.75	-0.881073	0.0904887	1.72331e-23	6.26438e-22	H2vsC2
ENSG00000145604	SKP2	646.382	-0.973033	0.0999669	1.75302e-23	6.35574e-22	H2vsC2
ENSG00000131370	SH3BP5	2873.66	1.02822	0.105763	1.80929e-23	6.54264e-22	H2vsC2
ENSG00000105835	NAMPT	6085.76	1.37583	0.143266	1.85947e-23	6.70666e-22	H2vsC2
ENSG00000138640	FAM13A	160.738	-1.29817	0.13488	1.9327e-23	6.95273e-22	H2vsC2
ENSG00000149260	CAPN5	457.558	-1.15992	0.119947	2.05275e-23	7.36373e-22	H2vsC2
ENSG00000108984	MAP2K6	196.208	-3.56842	0.378323	2.05756e-23	7.36373e-22	H2vsC2
ENSG00000102271	KLHL4	554.921	-1.4896	0.15574	2.12959e-23	7.60191e-22	H2vsC2
ENSG00000090776	EFNB1	1165.04	1.41489	0.147806	2.26488e-23	8.06414e-22	H2vsC2
ENSG00000186767	SPIN4	146.549	-1.84414	0.19277	2.35784e-23	8.37364e-22	H2vsC2
ENSG00000115641	FHL2	1800.3	-0.848841	0.0875962	2.63839e-23	9.34609e-22	H2vsC2
ENSG00000174791	RIN1	176.939	-1.63835	0.17187	2.71062e-23	9.57752e-22	H2vsC2
ENSG00000147130	ZMYM3	1104.83	-1.05602	0.109185	2.77701e-23	9.7872e-22	H2vsC2
ENSG00000164294	GPX8	1792.35	-0.652456	0.0675821	2.79115e-23	9.81212e-22	H2vsC2
ENSG00000066697	MSANTD3	985.305	0.756038	0.0782418	2.98762e-23	1.04763e-21	H2vsC2
ENSG00000175354	PTPN2	508.801	0.722182	0.0747972	3.03038e-23	1.05995e-21	H2vsC2
ENSG00000179981	TSHZ1	444.431	-1.33926	0.140167	3.31808e-23	1.15766e-21	H2vsC2
ENSG00000221963	APOL6	1067.81	1.76071	0.185532	4.47139e-23	1.55613e-21	H2vsC2
ENSG00000243156	MICAL3	1330.66	0.656503	0.0683487	4.51135e-23	1.56611e-21	H2vsC2
ENSG00000177685	CRACR2B	285.828	-1.3198	0.138734	5.27547e-23	1.82681e-21	H2vsC2
ENSG00000158669	GPAT4	2734.88	0.58894	0.0614347	5.46227e-23	1.88679e-21	H2vsC2
ENSG00000167191	GPRC5B	1504.91	1.28659	0.135256	5.96771e-23	2.05627e-21	H2vsC2
ENSG00000159842	ABR	3007.43	0.558337	0.0583956	7.38282e-23	2.53757e-21	H2vsC2
ENSG00000173559	NABP1	2608.61	1.24759	0.131578	9.20714e-23	3.1568e-21	H2vsC2
ENSG00000162437	RAVER2	364.616	-0.996764	0.104588	1.22046e-22	4.17421e-21	H2vsC2
ENSG00000049759	NEDD4L	1560.5	1.10147	0.115884	1.23014e-22	4.19699e-21	H2vsC2
ENSG00000025293	PHF20	1241.59	0.482267	0.0505536	1.26226e-22	4.29603e-21	H2vsC2
ENSG00000166450	PRTG	308.204	-1.19521	0.126232	1.26913e-22	4.30885e-21	H2vsC2
ENSG00000095951	HIVEP1	1366.96	1.07402	0.112944	1.2736e-22	4.31345e-21	H2vsC2
ENSG00000162236	STX5	818.982	0.697734	0.0734295	1.27933e-22	4.32234e-21	H2vsC2
ENSG00000147324	MFHAS1	818.975	0.863083	0.0907179	1.47377e-22	4.96717e-21	H2vsC2
ENSG00000185567	AHNAK2	2146.7	-1.63518	0.175287	1.89268e-22	6.36363e-21	H2vsC2
ENSG00000116396	KCNC4	678.115	-1.9243	0.205831	2.03123e-22	6.79653e-21	H2vsC2
ENSG00000106852	LHX6	63.2853	-3.09605	0.338381	2.02769e-22	6.79653e-21	H2vsC2
ENSG00000166128	RAB8B	1727.8	0.543942	0.0575556	2.22795e-22	7.43685e-21	H2vsC2
ENSG00000166888	STAT6	6472.98	0.771432	0.0817672	2.76458e-22	9.206e-21	H2vsC2
ENSG00000137767	SQOR	272.393	1.50102	0.161511	2.79056e-22	9.27027e-21	H2vsC2
ENSG00000242247	ARFGAP3	1170.1	0.841036	0.0890547	2.80611e-22	9.29968e-21	H2vsC2
ENSG00000178726	THBD	507.052	-2.05475	0.220495	2.89485e-22	9.57092e-21	H2vsC2
ENSG00000164251	F2RL1	1951.88	1.36923	0.147121	3.23232e-22	1.06613e-20	H2vsC2
ENSG00000106688	SLC1A1	331.978	-1.67903	0.181074	3.26746e-22	1.07517e-20	H2vsC2
ENSG00000106346	USP42	608.319	0.801621	0.0851229	3.42607e-22	1.12469e-20	H2vsC2
ENSG00000103241	FOXF1	163.052	2.48912	0.270211	4.26345e-22	1.39628e-20	H2vsC2
ENSG00000180957	PITPNB	2465.16	0.727471	0.0775539	4.28422e-22	1.39978e-20	H2vsC2
ENSG00000128917	DLL4	522.327	-2.02835	0.218709	4.36172e-22	1.42176e-20	H2vsC2
ENSG00000261884		49.8049	1.96636	0.212237	4.60739e-22	1.49832e-20	H2vsC2
ENSG00000023171	GRAMD1B	195.253	-1.60864	0.174286	4.76378e-22	1.54556e-20	H2vsC2
ENSG00000204482	LST1	39.9192	2.08865	0.225597	5.08784e-22	1.64685e-20	H2vsC2
ENSG00000198113	TOR4A	1139.21	-0.816535	0.0873353	6.65194e-22	2.14811e-20	H2vsC2
ENSG00000113645	WWC1	32.3581	2.41182	0.262685	6.83373e-22	2.2017e-20	H2vsC2
ENSG00000082497	SERTAD4	164.691	-1.46749	0.159583	7.32378e-22	2.35412e-20	H2vsC2
ENSG00000117519	CNN3	6555.27	0.69338	0.074457	7.69367e-22	2.46731e-20	H2vsC2
ENSG00000165097	KDM1B	382.91	0.705845	0.0758193	8.05159e-22	2.57614e-20	H2vsC2
ENSG00000168795	ZBTB5	593.874	0.877199	0.0939828	8.24573e-22	2.63219e-20	H2vsC2
ENSG00000169375	SIN3A	1261.74	0.696512	0.0748674	8.42557e-22	2.68343e-20	H2vsC2
ENSG00000113504	SLC12A7	2565.99	1.25904	0.136417	9.596e-22	3.0492e-20	H2vsC2
ENSG00000053254	FOXN3	1158.7	-0.853236	0.0916686	1.02913e-21	3.26268e-20	H2vsC2
ENSG00000178860	MSC	42.478	6.3913	0.692787	1.21083e-21	3.82999e-20	H2vsC2
ENSG00000068323	TFE3	1832.05	0.870239	0.0936608	1.2189e-21	3.84675e-20	H2vsC2
ENSG00000164823	OSGIN2	1252.93	1.07227	0.115747	1.30338e-21	4.10403e-20	H2vsC2
ENSG00000150551	LYPD1	584.338	-1.27165	0.13836	1.31275e-21	4.12417e-20	H2vsC2
ENSG00000145284	SCD5	666.235	-1.03403	0.111549	1.34929e-21	4.22939e-20	H2vsC2
ENSG00000196739	COL27A1	3640.75	1.20434	0.131094	1.738e-21	5.43557e-20	H2vsC2
ENSG00000133466	C1QTNF6	785.724	-0.910432	0.0983999	1.78725e-21	5.57702e-20	H2vsC2
ENSG00000171444	MCC	848.712	-1.01599	0.109998	1.90306e-21	5.91183e-20	H2vsC2
ENSG00000154655	L3MBTL4	33.6917	2.85093	0.318694	1.89975e-21	5.91183e-20	H2vsC2
ENSG00000275342	PRAG1	530.066	-1.64127	0.180763	1.9245e-21	5.96511e-20	H2vsC2
ENSG00000166348	USP54	592.952	2.03757	0.2236	1.94283e-21	6.0085e-20	H2vsC2
ENSG00000157214	STEAP2	335.962	-1.63703	0.180336	1.95804e-21	6.04208e-20	H2vsC2
ENSG00000182263	FIGN	169.229	-1.54087	0.169828	2.08622e-21	6.42332e-20	H2vsC2
ENSG00000182963	GJC1	873.649	0.75652	0.082115	2.16164e-21	6.64084e-20	H2vsC2
ENSG00000162402	USP24	2165.61	0.797133	0.0864579	2.16977e-21	6.65108e-20	H2vsC2
ENSG00000166881	NEMP1	876.127	1.04006	0.112913	2.29732e-21	7.02656e-20	H2vsC2
ENSG00000008441	NFIX	963.725	0.924742	0.100246	2.31202e-21	7.05597e-20	H2vsC2
ENSG00000173334	TRIB1	686.871	1.5962	0.176325	2.45888e-21	7.48772e-20	H2vsC2
ENSG00000089916	GPATCH2L	1806.52	0.626619	0.0682573	2.51475e-21	7.64109e-20	H2vsC2
ENSG00000165899	OTOGL	48.595	-2.01051	0.221371	2.54388e-21	7.71273e-20	H2vsC2
ENSG00000100647	SUSD6	1737.3	1.12507	0.122629	2.563e-21	7.75376e-20	H2vsC2
ENSG00000110047	EHD1	5483.1	1.25678	0.13786	2.75862e-21	8.32744e-20	H2vsC2
ENSG00000079257	LXN	617.531	-0.801113	0.0872013	2.9639e-21	8.92771e-20	H2vsC2
ENSG00000196776	CD47	2583.89	1.44131	0.159363	3.11789e-21	9.37121e-20	H2vsC2
ENSG00000103044	HAS3	336.11	1.7567	0.194503	3.22365e-21	9.66816e-20	H2vsC2
ENSG00000185947	ZNF267	415.756	0.848886	0.092437	3.26363e-21	9.76699e-20	H2vsC2
ENSG00000196781	TLE1	717.401	-1.19782	0.131329	3.27894e-21	9.7917e-20	H2vsC2
ENSG00000134531	EMP1	6362.85	-0.660391	0.0723341	4.06797e-21	1.21218e-19	H2vsC2
ENSG00000162772	ATF3	329.376	2.19143	0.242939	4.27561e-21	1.27133e-19	H2vsC2
ENSG00000039523	RIPOR1	4093.44	0.733492	0.0804214	4.87988e-21	1.44791e-19	H2vsC2
ENSG00000064989	CALCRL	4639.64	-1.22196	0.134915	5.38141e-21	1.59331e-19	H2vsC2
ENSG00000127314	RAP1B	3453.18	0.773741	0.0850022	6.1676e-21	1.8222e-19	H2vsC2
ENSG00000224531	SMIM13	750.267	0.80159	0.0880395	6.31906e-21	1.86298e-19	H2vsC2
ENSG00000118263	KLF7	1938.4	0.819996	0.0901537	7.07273e-21	2.08076e-19	H2vsC2
ENSG00000254087	LYN	492.488	-0.976364	0.107355	7.43794e-21	2.18358e-19	H2vsC2
ENSG00000103319	EEF2K	1032.03	-0.933453	0.102612	7.50095e-21	2.19321e-19	H2vsC2
ENSG00000101384	JAG1	3706.22	1.18754	0.131446	7.50234e-21	2.19321e-19	H2vsC2
ENSG00000172716	SLFN11	4248.5	1.39483	0.155743	7.74224e-21	2.25859e-19	H2vsC2
ENSG00000057704	TMCC3	1139.29	-1.58254	0.177304	7.83922e-21	2.28209e-19	H2vsC2
ENSG00000075945	KIFAP3	775.049	0.688719	0.0761403	9.09019e-21	2.64072e-19	H2vsC2
ENSG00000112759	SLC29A1	4633.13	-0.657385	0.0727924	1.00481e-20	2.91289e-19	H2vsC2
ENSG00000184916	JAG2	1832.24	-1.24667	0.138928	1.05655e-20	3.05651e-19	H2vsC2
ENSG00000187800	PEAR1	4126.62	-0.777479	0.0860615	1.16216e-20	3.35504e-19	H2vsC2
ENSG00000070718	AP3M2	398.801	-0.861539	0.0952392	1.16578e-20	3.3585e-19	H2vsC2
ENSG00000134909	ARHGAP32	454.979	0.687978	0.0763963	1.30773e-20	3.75966e-19	H2vsC2
ENSG00000173166	RAPH1	3121.23	1.02329	0.113421	1.34849e-20	3.86884e-19	H2vsC2
ENSG00000166401	SERPINB8	1261.69	0.939971	0.104102	1.38661e-20	3.96998e-19	H2vsC2
ENSG00000178996	SNX18	466.359	-0.918279	0.101711	1.40534e-20	4.01534e-19	H2vsC2
ENSG00000184304	PRKD1	371.557	-1.07851	0.120218	1.885e-20	5.37478e-19	H2vsC2
ENSG00000060491	OGFR	1953.55	0.959794	0.107105	2.53841e-20	7.22301e-19	H2vsC2
ENSG00000196878	LAMB3	327.139	2.04104	0.231355	2.65284e-20	7.53318e-19	H2vsC2
ENSG00000115594	IL1R1	1249.28	1.30852	0.14794	2.71643e-20	7.69802e-19	H2vsC2
ENSG00000013016	EHD3	534.213	-1.47641	0.168244	3.32288e-20	9.39746e-19	H2vsC2
ENSG00000164761	TNFRSF11B	56.8989	2.84434	0.329746	3.34618e-20	9.42496e-19	H2vsC2
ENSG00000149212	SESN3	285.672	-1.84807	0.210456	3.34478e-20	9.42496e-19	H2vsC2
ENSG00000180616	SSTR2	19.2947	4.21641	0.48044	3.81548e-20	1.07251e-18	H2vsC2
ENSG00000105371	ICAM4	33.3233	2.36652	0.271158	4.47472e-20	1.25527e-18	H2vsC2
ENSG00000110318	CEP126	252.408	-1.22212	0.138603	4.69349e-20	1.31399e-18	H2vsC2
ENSG00000108395	TRIM37	1540.06	0.771006	0.0868453	4.70727e-20	1.3152e-18	H2vsC2
ENSG00000165424	ZCCHC24	357.525	-2.11356	0.2414	4.75317e-20	1.32535e-18	H2vsC2
ENSG00000162066	AMDHD2	533.098	-0.638483	0.0720949	4.83864e-20	1.34379e-18	H2vsC2
ENSG00000100368	CSF2RB	8120.73	2.17553	0.248639	4.82954e-20	1.34379e-18	H2vsC2
ENSG00000010030	ETV7	64.7395	2.35584	0.270288	5.0516e-20	1.40013e-18	H2vsC2
ENSG00000169247	SH3TC2	50.2185	-2.01844	0.231125	5.77648e-20	1.59785e-18	H2vsC2
ENSG00000165259	HDX	244.772	1.11001	0.125685	6.03748e-20	1.66673e-18	H2vsC2
ENSG00000166750	SLFN5	4592.79	1.66315	0.191253	6.10857e-20	1.68301e-18	H2vsC2
ENSG00000163637	PRICKLE2	249.6	-1.78152	0.204771	6.4146e-20	1.76382e-18	H2vsC2
ENSG00000198399	ITSN2	1708.02	0.558237	0.0632269	6.7254e-20	1.84563e-18	H2vsC2
ENSG00000169184	MN1	158.113	-1.91284	0.219785	7.04903e-20	1.93063e-18	H2vsC2
ENSG00000059145	UNKL	688.41	0.608464	0.0691033	7.68114e-20	2.09961e-18	H2vsC2
ENSG00000166402	TUB	233.432	-0.914265	0.103441	7.747e-20	2.11346e-18	H2vsC2
ENSG00000113583	C5orf15	1347.92	0.881816	0.0999122	8.57843e-20	2.33569e-18	H2vsC2
ENSG00000012211	PRICKLE3	288.415	1.06638	0.121216	9.23207e-20	2.50874e-18	H2vsC2
ENSG00000102804	TSC22D1	1170.7	-0.488969	0.0555006	1.06505e-19	2.88852e-18	H2vsC2
ENSG00000241839	PLEKHO2	1189.95	0.62268	0.0710247	1.07049e-19	2.89762e-18	H2vsC2
ENSG00000154640	BTG3	610.129	1.27213	0.146197	1.09779e-19	2.96573e-18	H2vsC2
ENSG00000107282	APBA1	277.5	-1.97859	0.228602	1.12105e-19	3.02271e-18	H2vsC2
ENSG00000112763	BTN2A1	1448.68	0.930191	0.105818	1.18431e-19	3.18708e-18	H2vsC2
ENSG00000173812	EIF1	8267.67	0.583819	0.0666544	1.19137e-19	3.19988e-18	H2vsC2
ENSG00000110427	KIAA1549L	1638.5	-0.710609	0.0811674	1.27618e-19	3.42105e-18	H2vsC2
ENSG00000107338	SHB	515.924	1.32937	0.153645	1.40178e-19	3.75051e-18	H2vsC2
ENSG00000154359	LONRF1	381.292	0.964185	0.110049	1.5043e-19	4.01706e-18	H2vsC2
ENSG00000128342	LIF	106.623	2.80919	0.332315	1.61253e-19	4.29781e-18	H2vsC2
ENSG00000204574	ABCF1	1911.28	0.844842	0.0965653	1.64473e-19	4.36686e-18	H2vsC2
ENSG00000166741	NNMT	5189.85	1.44944	0.168554	1.64423e-19	4.36686e-18	H2vsC2
ENSG00000180340	FZD2	89.1612	-1.65775	0.193187	1.66769e-19	4.41939e-18	H2vsC2
ENSG00000146374	RSPO3	644.729	1.54725	0.180307	1.69658e-19	4.48738e-18	H2vsC2
ENSG00000099365	STX1B	44.7681	2.05472	0.238787	1.77533e-19	4.68673e-18	H2vsC2
ENSG00000129422	MTUS1	6613.09	-0.89426	0.102386	1.94121e-19	5.11492e-18	H2vsC2
ENSG00000178882	RFLNA	1261.97	1.67166	0.195341	2.05371e-19	5.40111e-18	H2vsC2
ENSG00000197077	KIAA1671	2076.83	-1.01315	0.116265	2.14667e-19	5.6349e-18	H2vsC2
ENSG00000080802	CNOT4	699.071	0.649968	0.0749482	2.48134e-19	6.50112e-18	H2vsC2
ENSG00000169905	TOR1AIP2	1749.1	0.576254	0.0664299	2.5411e-19	6.64515e-18	H2vsC2
ENSG00000099308	MAST3	146.357	-1.13303	0.130838	2.56189e-19	6.68693e-18	H2vsC2
ENSG00000187266	EPOR	177.373	-1.07034	0.123312	2.56999e-19	6.69546e-18	H2vsC2
ENSG00000164048	ZNF589	255.73	-1.00355	0.115431	2.60104e-19	6.76369e-18	H2vsC2
ENSG00000130787	HIP1R	2389.58	-1.07352	0.123722	2.61895e-19	6.79752e-18	H2vsC2
ENSG00000018699	TTC27	639.025	0.683234	0.078818	2.63399e-19	6.82381e-18	H2vsC2
ENSG00000114993	RTKN	298.342	-1.1253	0.130024	2.74674e-19	7.10264e-18	H2vsC2
ENSG00000165006	UBAP1	1200.3	0.470679	0.0540056	2.76561e-19	7.13814e-18	H2vsC2
ENSG00000157764	BRAF	832.604	0.619712	0.0715808	2.81642e-19	7.25581e-18	H2vsC2
ENSG00000109689	STIM2	409.071	-0.643325	0.074335	2.89379e-19	7.44132e-18	H2vsC2
ENSG00000155380	SLC16A1	3234.08	-0.414024	0.0472867	2.95399e-19	7.58208e-18	H2vsC2
ENSG00000101695	RNF125	33.5107	-3.23612	0.388676	3.00917e-19	7.70946e-18	H2vsC2
ENSG00000144837	PLA1A	68.5281	1.83722	0.215464	3.04391e-19	7.78411e-18	H2vsC2
ENSG00000125845	BMP2	1598.04	1.65035	0.194095	3.2767e-19	8.36403e-18	H2vsC2
ENSG00000150764	DIXDC1	1390.23	-1.43433	0.168622	3.80066e-19	9.68367e-18	H2vsC2
ENSG00000113384	GOLPH3	1922.12	0.573408	0.0664782	3.93031e-19	9.99566e-18	H2vsC2
ENSG00000144218	AFF3	188.902	3.30991	0.398996	4.01239e-19	1.01857e-17	H2vsC2
ENSG00000100401	RANGAP1	6675.91	1.09113	0.126552	4.03333e-19	1.02202e-17	H2vsC2
ENSG00000123908	AGO2	3500.56	0.757724	0.0879872	4.82068e-19	1.21931e-17	H2vsC2
ENSG00000134086	VHL	1421.76	0.442351	0.0510982	5.64768e-19	1.42588e-17	H2vsC2
ENSG00000163660	CCNL1	2611.9	0.701997	0.0818822	6.18141e-19	1.5578e-17	H2vsC2
ENSG00000106025	TSPAN12	564.763	-1.04664	0.121992	6.49874e-19	1.63481e-17	H2vsC2
ENSG00000160325	CACFD1	219.016	-1.04231	0.121491	6.57122e-19	1.65005e-17	H2vsC2
ENSG00000204642	HLA-F	562.233	1.67744	0.199211	6.69689e-19	1.67857e-17	H2vsC2
ENSG00000175183	CSRP2	180.844	1.23505	0.14521	6.89934e-19	1.7262e-17	H2vsC2
ENSG00000196159	FAT4	2731.6	-1.28506	0.151506	7.09627e-19	1.77228e-17	H2vsC2
ENSG00000206560	ANKRD28	1043	-0.823173	0.095986	7.2544e-19	1.80852e-17	H2vsC2
ENSG00000160803	UBQLN4	1857.59	0.742461	0.0868931	8.41655e-19	2.09448e-17	H2vsC2
ENSG00000137821	LRRC49	253.728	1.38954	0.164955	8.55131e-19	2.12421e-17	H2vsC2
ENSG00000099250	NRP1	8274.84	-1.01816	0.119032	8.59319e-19	2.1308e-17	H2vsC2
ENSG00000127191	TRAF2	433.727	1.15815	0.136103	8.68638e-19	2.15007e-17	H2vsC2
ENSG00000115525	ST3GAL5	184.418	-1.07402	0.125821	8.86784e-19	2.19108e-17	H2vsC2
ENSG00000055483	USP36	1509.18	0.700176	0.082093	9.03578e-19	2.22861e-17	H2vsC2
ENSG00000130382	MLLT1	2833.48	-0.45735	0.0532659	9.39948e-19	2.31421e-17	H2vsC2
ENSG00000137216	TMEM63B	1324.73	1.01761	0.119138	9.55736e-19	2.34891e-17	H2vsC2
ENSG00000105514	RAB3D	557.438	-0.996363	0.116806	1.08848e-18	2.67043e-17	H2vsC2
ENSG00000185442	FAM174B	566.864	-1.01579	0.119189	1.12727e-18	2.76072e-17	H2vsC2
ENSG00000154642	C21orf91	224.034	0.960199	0.112632	1.17978e-18	2.88424e-17	H2vsC2
ENSG00000206418	RAB12	1242.09	0.749881	0.0883126	1.34723e-18	3.2878e-17	H2vsC2
ENSG00000120008	WDR11	2999.54	0.48497	0.0569387	1.42722e-18	3.47692e-17	H2vsC2
ENSG00000148082	SHC3	78.7618	-1.71079	0.205477	1.51755e-18	3.69048e-17	H2vsC2
ENSG00000104951	IL4I1	337.401	1.79297	0.215345	1.61225e-18	3.91393e-17	H2vsC2
ENSG00000165806	CASP7	1339.71	0.922606	0.108686	1.63697e-18	3.967e-17	H2vsC2
ENSG00000040199	PHLPP2	647.592	0.711175	0.0840609	1.65587e-18	4.00581e-17	H2vsC2
ENSG00000130147	SH3BP4	1899.5	-0.766347	0.090501	1.68976e-18	4.0807e-17	H2vsC2
ENSG00000173276	ZBTB21	483.117	0.845423	0.0996978	1.70051e-18	4.09953e-17	H2vsC2
ENSG00000176915	ANKLE2	3811.69	1.04933	0.124059	1.83009e-18	4.40428e-17	H2vsC2
ENSG00000168137	SETD5	4121.62	0.396559	0.0463994	2.13379e-18	5.12626e-17	H2vsC2
ENSG00000171617	ENC1	1897.82	-1.07695	0.127793	2.23101e-18	5.35058e-17	H2vsC2
ENSG00000154358	OBSCN	99.3531	-1.29101	0.154719	2.24966e-18	5.386e-17	H2vsC2
ENSG00000112576	CCND3	1409.56	-0.694227	0.0824475	2.27851e-18	5.44567e-17	H2vsC2
ENSG00000171435	KSR2	98.6589	-1.96457	0.23696	2.47321e-18	5.90085e-17	H2vsC2
ENSG00000103496	STX4	1006.49	0.697417	0.0829263	2.49352e-18	5.93911e-17	H2vsC2
ENSG00000126882	FAM78A	1549.32	-1.43424	0.173123	2.51555e-18	5.98132e-17	H2vsC2
ENSG00000072210	ALDH3A2	594.869	-0.802734	0.0953137	2.63873e-18	6.26349e-17	H2vsC2
ENSG00000106006	HOXA6	120.607	-1.22298	0.146467	2.70603e-18	6.41227e-17	H2vsC2
ENSG00000198087	CD2AP	1520.5	0.692744	0.0824922	2.75496e-18	6.51709e-17	H2vsC2
ENSG00000113532	ST8SIA4	315.882	-1.20279	0.144061	2.92026e-18	6.89637e-17	H2vsC2
ENSG00000144655	CSRNP1	868.149	1.01635	0.120949	3.11537e-18	7.33232e-17	H2vsC2
ENSG00000185920	PTCH1	268.569	-1.05854	0.126119	3.11542e-18	7.33232e-17	H2vsC2
ENSG00000176641	RNF152	441.434	-1.34989	0.163195	3.45234e-18	8.11155e-17	H2vsC2
ENSG00000107438	PDLIM1	3965.6	0.631406	0.0755514	3.73356e-18	8.75746e-17	H2vsC2
ENSG00000135378	PRRG4	51.4184	2.98907	0.371917	3.87316e-18	9.06959e-17	H2vsC2
ENSG00000144677	CTDSPL	682.302	-1.39925	0.169783	3.90411e-18	9.12668e-17	H2vsC2
ENSG00000277462	ZNF670	136.707	1.21613	0.146363	3.9126e-18	9.13115e-17	H2vsC2
ENSG00000160326	SLC2A6	3309.91	2.58817	0.318077	3.97028e-18	9.25022e-17	H2vsC2
ENSG00000150967	ABCB9	290.243	-0.789717	0.0943877	4.13456e-18	9.61683e-17	H2vsC2
ENSG00000134508	CABLES1	968.578	-1.78298	0.217119	4.1422e-18	9.6185e-17	H2vsC2
ENSG00000176903	PNMA1	1595.39	-0.526813	0.0629812	4.28658e-18	9.93714e-17	H2vsC2
ENSG00000166347	CYB5A	542.807	0.896345	0.10706	4.38488e-18	1.01481e-16	H2vsC2
ENSG00000169946	ZFPM2	1102.55	0.956986	0.114491	4.86993e-18	1.12519e-16	H2vsC2
ENSG00000162836	ACP6	220.468	-1.02804	0.123198	4.99848e-18	1.15297e-16	H2vsC2
ENSG00000155975	VPS37A	1004.1	0.872923	0.104535	5.20971e-18	1.1997e-16	H2vsC2
ENSG00000150457	LATS2	2933.17	0.733133	0.0880937	5.51192e-18	1.26719e-16	H2vsC2
ENSG00000146112	PPP1R18	3523.7	0.578818	0.0696117	5.60207e-18	1.28579e-16	H2vsC2
ENSG00000126705	AHDC1	1259.21	0.712834	0.0857636	5.84949e-18	1.34036e-16	H2vsC2
ENSG00000100105	PATZ1	746.847	-0.650108	0.0783122	5.99793e-18	1.37211e-16	H2vsC2
ENSG00000165379	LRFN5	20.94	4.24792	0.519161	6.09785e-18	1.39268e-16	H2vsC2
ENSG00000075426	FOSL2	4439.55	0.820112	0.0986472	6.74449e-18	1.53649e-16	H2vsC2
ENSG00000151502	VPS26B	1228.56	-0.536584	0.0645981	6.74968e-18	1.53649e-16	H2vsC2
ENSG00000004799	PDK4	223.51	-1.91112	0.234141	6.91971e-18	1.57262e-16	H2vsC2
ENSG00000116044	NFE2L2	2168.58	0.943035	0.11347	7.32523e-18	1.66206e-16	H2vsC2
ENSG00000155016	CYP2U1	284.349	-1.20413	0.146255	7.69166e-18	1.74236e-16	H2vsC2
ENSG00000168495	POLR3D	1090.55	0.693198	0.0838066	7.99226e-18	1.8075e-16	H2vsC2
ENSG00000171456	ASXL1	3372.32	0.415092	0.0495855	8.23871e-18	1.86021e-16	H2vsC2
ENSG00000187037	GPR141	25.2214	5.92701	0.718384	8.27725e-18	1.86587e-16	H2vsC2
ENSG00000141510	TP53	2877.87	0.702039	0.0849412	8.52288e-18	1.91813e-16	H2vsC2
ENSG00000116863	ADPRS	830.454	0.782739	0.0945838	8.79232e-18	1.97557e-16	H2vsC2
ENSG00000133069	TMCC2	187.762	1.55986	0.192237	8.80678e-18	1.97562e-16	H2vsC2
ENSG00000129003	VPS13C	4428.41	0.952621	0.114971	8.99384e-18	2.01433e-16	H2vsC2
ENSG00000026950	BTN3A1	1066.34	1.16184	0.141188	9.1765e-18	2.05193e-16	H2vsC2
ENSG00000117461	PIK3R3	494.07	-0.801695	0.0969035	9.22885e-18	2.06032e-16	H2vsC2
ENSG00000169515	CCDC8	38.7189	-1.90908	0.234952	9.34477e-18	2.08285e-16	H2vsC2
ENSG00000138439	FAM117B	126.817	-1.15795	0.140777	9.5732e-18	2.13034e-16	H2vsC2
ENSG00000170075	GPR37L1	20.929	7.3735	0.909172	9.75677e-18	2.16772e-16	H2vsC2
ENSG00000162231	NXF1	3349.88	0.581089	0.0704652	9.91993e-18	2.20045e-16	H2vsC2
ENSG00000170271	FAXDC2	225.612	-2.64228	0.330055	1.01127e-17	2.23964e-16	H2vsC2
ENSG00000111647	BLTP3B	496.09	0.616706	0.0748606	1.02232e-17	2.26049e-16	H2vsC2
ENSG00000138172	CALHM2	405.717	-1.63193	0.201773	1.07091e-17	2.36418e-16	H2vsC2
ENSG00000141497	ZMYND15	66.9388	2.05177	0.252841	1.0784e-17	2.37694e-16	H2vsC2
ENSG00000173039	RELA	3623.1	0.812415	0.098432	1.10236e-17	2.42565e-16	H2vsC2
ENSG00000198535	C2CD4A	462.067	4.74753	0.578864	1.104e-17	2.42565e-16	H2vsC2
ENSG00000085449	WDFY1	2379.03	0.780425	0.094633	1.11348e-17	2.44262e-16	H2vsC2
ENSG00000168502	MTCL1	896.622	-1.10615	0.134523	1.14773e-17	2.51379e-16	H2vsC2
ENSG00000160588	MPZL3	255.985	-1.05584	0.128172	1.15302e-17	2.52138e-16	H2vsC2
ENSG00000188112	C6orf132	141.523	1.71223	0.211873	1.1574e-17	2.527e-16	H2vsC2
ENSG00000167984	NLRC3	61.1512	-2.10446	0.259668	1.16587e-17	2.54148e-16	H2vsC2
ENSG00000114933	INO80D	875.954	0.576713	0.0701309	1.21299e-17	2.64005e-16	H2vsC2
ENSG00000177076	ACER2	194.241	-2.08503	0.257451	1.22651e-17	2.66531e-16	H2vsC2
ENSG00000161714	PLCD3	394.889	-1.41068	0.174332	1.31407e-17	2.85112e-16	H2vsC2
ENSG00000227051	C14orf132	432.026	-1.38408	0.170926	1.33787e-17	2.89823e-16	H2vsC2
ENSG00000169744	LDB2	2120.54	-1.30294	0.160576	1.4748e-17	3.18989e-16	H2vsC2
ENSG00000129657	SEC14L1	12338	-0.599965	0.0732182	1.49327e-17	3.22482e-16	H2vsC2
ENSG00000125484	GTF3C4	1600.94	0.522817	0.0636798	1.59958e-17	3.44904e-16	H2vsC2
ENSG00000152484	USP12	1352.72	0.568113	0.0693729	1.64132e-17	3.53355e-16	H2vsC2
ENSG00000213203	GIMAP1	500.353	-0.989447	0.121005	2.14184e-17	4.60396e-16	H2vsC2
ENSG00000141084	RANBP10	1499.46	0.626975	0.0769568	2.16754e-17	4.652e-16	H2vsC2
ENSG00000183779	ZNF703	181.213	-1.13713	0.139916	2.3015e-17	4.93188e-16	H2vsC2
ENSG00000181744	DIPK2A	569.005	-1.08231	0.132884	2.32952e-17	4.97658e-16	H2vsC2
ENSG00000073849	ST6GAL1	11944.4	1.23365	0.152552	2.32633e-17	4.97658e-16	H2vsC2
ENSG00000115317	HTRA2	721.145	0.511234	0.0625915	2.39637e-17	5.11152e-16	H2vsC2
ENSG00000158615	PPP1R15B	2374.02	0.911698	0.111676	2.49702e-17	5.30989e-16	H2vsC2
ENSG00000120875	DUSP4	786.145	-1.1882	0.146745	2.49532e-17	5.30989e-16	H2vsC2
ENSG00000162971	TYW5	433.084	0.824667	0.101119	2.52192e-17	5.35464e-16	H2vsC2
ENSG00000137221	TJAP1	862.487	0.449902	0.0548432	2.58345e-17	5.47692e-16	H2vsC2
ENSG00000105810	CDK6	1607.87	0.853924	0.104712	2.61046e-17	5.52574e-16	H2vsC2
ENSG00000164237	CMBL	376.188	-0.831283	0.101994	2.65061e-17	5.60218e-16	H2vsC2
ENSG00000080819	CPOX	383.904	-0.732735	0.0900972	2.66175e-17	5.61718e-16	H2vsC2
ENSG00000138758	SEPTIN11	9698.16	0.777701	0.0956679	2.93277e-17	6.17974e-16	H2vsC2
ENSG00000239887	C1orf226	142.679	-1.50237	0.188434	2.9543e-17	6.21566e-16	H2vsC2
ENSG00000197381	ADARB1	960.444	-0.977929	0.120175	2.99916e-17	6.3005e-16	H2vsC2
ENSG00000185551	NR2F2	5444.13	-0.880604	0.108191	3.02298e-17	6.34096e-16	H2vsC2
ENSG00000182325	FBXL6	562.069	0.680636	0.0839542	3.07521e-17	6.44079e-16	H2vsC2
ENSG00000099917	MED15	3711.49	0.902521	0.111033	3.33424e-17	6.97278e-16	H2vsC2
ENSG00000122068	FYTTD1	2188.29	0.64467	0.0796602	3.39021e-17	7.07917e-16	H2vsC2
ENSG00000157554	ERG	4520.91	-0.536974	0.06624	3.57004e-17	7.44347e-16	H2vsC2
ENSG00000124201	ZNFX1	3311.34	1.20348	0.149744	3.87177e-17	8.06048e-16	H2vsC2
ENSG00000119801	YPEL5	2988.99	0.967291	0.119413	4.10397e-17	8.5311e-16	H2vsC2
ENSG00000173218	VANGL1	839.355	-0.684071	0.0847994	4.29151e-17	8.90761e-16	H2vsC2
ENSG00000134107	BHLHE40	1038.58	1.21646	0.151761	4.40191e-17	9.12311e-16	H2vsC2
ENSG00000128602	SMO	479.437	-0.757818	0.0939221	4.67104e-17	9.66647e-16	H2vsC2
ENSG00000137713	PPP2R1B	1205.87	0.772694	0.0957999	4.89007e-17	1.01047e-15	H2vsC2
ENSG00000232810	TNF	32.5285	7.12582	0.898264	4.93466e-17	1.01817e-15	H2vsC2
ENSG00000158315	RHBDL2	31.4677	2.03001	0.256859	5.88885e-17	1.21297e-15	H2vsC2
ENSG00000093167	LRRFIP2	1788.47	0.856783	0.10636	5.89624e-17	1.21297e-15	H2vsC2
ENSG00000138756	BMP2K	753.958	-0.606532	0.0756337	6.25233e-17	1.28432e-15	H2vsC2
ENSG00000112320	SOBP	132.238	-1.07302	0.133801	6.61867e-17	1.35756e-15	H2vsC2
ENSG00000156103	MMP16	862.204	-1.21923	0.153147	6.77241e-17	1.38705e-15	H2vsC2
ENSG00000158985	CDC42SE2	909.371	0.660319	0.082575	7.46821e-17	1.5273e-15	H2vsC2
ENSG00000123146	ADGRE5	133.236	-1.34566	0.170437	7.6658e-17	1.5654e-15	H2vsC2
ENSG00000086758	HUWE1	9598.84	0.438983	0.0543439	7.90873e-17	1.61264e-15	H2vsC2
ENSG00000164867	NOS3	1224.51	-2.13696	0.272	8.34311e-17	1.69872e-15	H2vsC2
ENSG00000144712	CAND2	129.035	-1.50286	0.191609	8.37239e-17	1.70218e-15	H2vsC2
ENSG00000205978	NYNRIN	1636.11	-1.37136	0.174292	8.88314e-17	1.80338e-15	H2vsC2
ENSG00000117036	ETV3	1017.32	0.569999	0.0714458	9.2552e-17	1.87617e-15	H2vsC2
ENSG00000110925	CSRNP2	1782.4	0.633202	0.0795158	9.72481e-17	1.96849e-15	H2vsC2
ENSG00000105483	CARD8	2751.09	-0.83553	0.104663	1.03738e-16	2.0968e-15	H2vsC2
ENSG00000157514	TSC22D3	588.796	-1.43353	0.183215	1.09143e-16	2.20284e-15	H2vsC2
ENSG00000112062	MAPK14	1563.5	-0.497287	0.0622547	1.12606e-16	2.26944e-15	H2vsC2
ENSG00000162769	FLVCR1	386.539	0.794962	0.0998271	1.15552e-16	2.32544e-15	H2vsC2
ENSG00000100767	PAPLN	4014.15	1.24201	0.157592	1.19116e-16	2.3937e-15	H2vsC2
ENSG00000186827	TNFRSF4	139.996	3.70322	0.483515	1.21815e-16	2.44439e-15	H2vsC2
ENSG00000160224	AIRE	41.4061	2.16961	0.277986	1.22591e-16	2.45643e-15	H2vsC2
ENSG00000112308	C6orf62	3396.56	0.589149	0.0742288	1.24492e-16	2.49091e-15	H2vsC2
ENSG00000165684	SNAPC4	1498.67	0.998465	0.125533	1.29586e-16	2.58912e-15	H2vsC2
ENSG00000136813	ECPAS	3077.22	0.508392	0.06386	1.32277e-16	2.63907e-15	H2vsC2
ENSG00000141580	WDR45B	2296.8	0.455454	0.0569818	1.40278e-16	2.7947e-15	H2vsC2
ENSG00000060982	BCAT1	5156.84	-0.608386	0.0768312	1.41158e-16	2.80819e-15	H2vsC2
ENSG00000103642	LACTB	1039.66	0.761936	0.0960812	1.43858e-16	2.85782e-15	H2vsC2
ENSG00000174327	SLC16A13	211.638	-0.906389	0.114056	1.44993e-16	2.87626e-15	H2vsC2
ENSG00000143321	HDGF	8974.1	0.992097	0.124943	1.4548e-16	2.88179e-15	H2vsC2
ENSG00000117228	GBP1	3372.91	2.18781	0.281226	1.47033e-16	2.90841e-15	H2vsC2
ENSG00000107485	GATA3	649.001	-1.21879	0.155115	1.55811e-16	3.07766e-15	H2vsC2
ENSG00000125378	BMP4	5419.81	-0.889776	0.11213	1.58492e-16	3.12617e-15	H2vsC2
ENSG00000140464	PML	3159.61	0.856811	0.108026	1.6007e-16	3.15282e-15	H2vsC2
ENSG00000163947	ARHGEF3	371.844	-0.908456	0.114541	1.64259e-16	3.23074e-15	H2vsC2
ENSG00000128594	LRRC4	126.185	-1.48786	0.191741	1.66012e-16	3.2606e-15	H2vsC2
ENSG00000184014	DENND5A	5292.66	1.00643	0.127118	1.71561e-16	3.36483e-15	H2vsC2
ENSG00000106799	TGFBR1	704.34	0.85732	0.108308	1.81852e-16	3.56162e-15	H2vsC2
ENSG00000168792	ABHD15	155.495	-1.1268	0.143493	2.17364e-16	4.25115e-15	H2vsC2
ENSG00000124181	PLCG1	4790.08	-0.421839	0.053019	2.43047e-16	4.74677e-15	H2vsC2
ENSG00000139370	SLC15A4	776.557	0.721897	0.091888	2.44929e-16	4.7768e-15	H2vsC2
ENSG00000128590	DNAJB9	955.185	1.32643	0.171063	2.49301e-16	4.85525e-15	H2vsC2
ENSG00000124406	ATP8A1	342.298	-0.896024	0.113755	2.52887e-16	4.91819e-15	H2vsC2
ENSG00000175879	HOXD8	191.229	-1.16187	0.148592	2.54283e-16	4.93843e-15	H2vsC2
ENSG00000138600	SPPL2A	1928.93	0.793053	0.100873	2.59156e-16	5.02603e-15	H2vsC2
ENSG00000056972	TRAF3IP2	253.135	-0.941891	0.119636	2.59634e-16	5.02829e-15	H2vsC2
ENSG00000143384	MCL1	7739.7	0.740407	0.0943405	2.67813e-16	5.17946e-15	H2vsC2
ENSG00000138613	APH1B	515.452	-0.730993	0.0931672	2.68977e-16	5.19473e-15	H2vsC2
ENSG00000154016	GRAP	662.07	-0.758642	0.0966619	2.74589e-16	5.29576e-15	H2vsC2
ENSG00000168398	BDKRB2	42.5491	2.46944	0.323495	2.87527e-16	5.53758e-15	H2vsC2
ENSG00000120889	TNFRSF10B	11975.6	1.02006	0.129986	2.9224e-16	5.62056e-15	H2vsC2
ENSG00000168264	IRF2BP2	2217.04	-0.536665	0.0684258	3.02554e-16	5.81088e-15	H2vsC2
ENSG00000169118	CSNK1G1	1077.81	0.672297	0.0859516	3.0546e-16	5.85859e-15	H2vsC2
ENSG00000134250	NOTCH2	3899.21	1.27649	0.164899	3.22461e-16	6.17612e-15	H2vsC2
ENSG00000100365	NCF4	18.6643	3.96341	0.521799	3.38123e-16	6.46719e-15	H2vsC2
ENSG00000148158	SNX30	383.687	-0.709146	0.0907677	3.40243e-16	6.49878e-15	H2vsC2
ENSG00000197852	INKA2	161.167	-0.928568	0.118595	3.67161e-16	7.0033e-15	H2vsC2
ENSG00000109501	WFS1	1173.75	-0.804755	0.102925	3.70077e-16	7.04923e-15	H2vsC2
ENSG00000198774	RASSF9	143.451	-1.419	0.185021	3.81546e-16	7.25774e-15	H2vsC2
ENSG00000131389	SLC6A6	831.631	-1.15941	0.149366	4.01446e-16	7.62583e-15	H2vsC2
ENSG00000187607	ZNF286A	383.445	0.714989	0.0917805	4.09515e-16	7.76848e-15	H2vsC2
ENSG00000171488	LRRC8C	1899.67	-0.566737	0.0727213	4.10186e-16	7.77059e-15	H2vsC2
ENSG00000172889	EGFL7	7212.97	-0.69719	0.0895596	4.19041e-16	7.92753e-15	H2vsC2
ENSG00000103365	GGA2	1281.85	-0.560362	0.0719357	4.28661e-16	8.09848e-15	H2vsC2
ENSG00000066629	EML1	966.336	-0.919363	0.117951	4.85354e-16	9.15711e-15	H2vsC2
ENSG00000163389	POGLUT1	775.259	0.759227	0.0976555	4.92311e-16	9.27576e-15	H2vsC2
ENSG00000121579	NAA50	3369.36	0.633642	0.0817289	5.19985e-16	9.77496e-15	H2vsC2
ENSG00000141569	TRIM65	668.733	-0.609896	0.0786512	5.20214e-16	9.77496e-15	H2vsC2
ENSG00000180628	PCGF5	1012.15	0.534387	0.0687379	5.268e-16	9.88534e-15	H2vsC2
ENSG00000196233	LCOR	1345.22	0.560642	0.0722494	5.42809e-16	1.0172e-14	H2vsC2
ENSG00000198420	TCAF1	652.045	-0.725487	0.0935616	5.51368e-16	1.03185e-14	H2vsC2
ENSG00000141524	TMC6	677.47	-0.894268	0.115037	5.6938e-16	1.06412e-14	H2vsC2
ENSG00000166068	SPRED1	451.061	-0.699648	0.0904253	6.09575e-16	1.13771e-14	H2vsC2
ENSG00000163349	HIPK1	2423.4	0.422437	0.0539121	6.37296e-16	1.18785e-14	H2vsC2
ENSG00000108651	UTP6	1144.5	0.557007	0.0719915	6.556e-16	1.22033e-14	H2vsC2
ENSG00000174943	KCTD13	541.565	0.784092	0.101284	6.60649e-16	1.22808e-14	H2vsC2
ENSG00000163638	ADAMTS9	1205.68	0.75388	0.0974616	6.65254e-16	1.23499e-14	H2vsC2
ENSG00000184588	PDE4B	2658.65	0.80882	0.104554	7.1304e-16	1.32193e-14	H2vsC2
ENSG00000121236	TRIM6	39.9843	-1.61854	0.214139	7.21565e-16	1.33595e-14	H2vsC2
ENSG00000070413	DGCR2	1589.25	-0.41233	0.0527397	7.94216e-16	1.46851e-14	H2vsC2
ENSG00000105656	ELL	557.673	0.507131	0.0655708	8.14813e-16	1.50459e-14	H2vsC2
ENSG00000147416	ATP6V1B2	2524.52	0.650065	0.0846006	8.93632e-16	1.64794e-14	H2vsC2
ENSG00000231925	TAPBP	9651.79	1.068	0.138958	9.39711e-16	1.73061e-14	H2vsC2
ENSG00000225828	FAM229A	237.052	1.17608	0.153948	9.89204e-16	1.81935e-14	H2vsC2
ENSG00000166444	DENND2B	564.816	0.908791	0.118166	1.08909e-15	2.00042e-14	H2vsC2
ENSG00000143479	DYRK3	552.011	0.631203	0.0824345	1.10213e-15	2.0217e-14	H2vsC2
ENSG00000104064	GABPB1	894.659	0.64966	0.0848791	1.12853e-15	2.06739e-14	H2vsC2
ENSG00000162645	GBP2	2591.5	1.34426	0.178041	1.15552e-15	2.11405e-14	H2vsC2
ENSG00000118985	ELL2	1596.57	1.13622	0.148873	1.18473e-15	2.16462e-14	H2vsC2
ENSG00000185024	BRF1	645.309	-0.690611	0.0903472	1.24986e-15	2.28062e-14	H2vsC2
ENSG00000213886	UBD	52.033	4.97876	0.654397	1.36022e-15	2.47874e-14	H2vsC2
ENSG00000102934	PLLP	198.064	1.12034	0.147101	1.40308e-15	2.55349e-14	H2vsC2
ENSG00000137960	GIPC2	484.417	-1.11591	0.146557	1.44225e-15	2.62134e-14	H2vsC2
ENSG00000034152	MAP2K3	1215.56	0.732929	0.0960578	1.46186e-15	2.65351e-14	H2vsC2
ENSG00000113615	SEC24A	1908.98	0.797066	0.104329	1.47905e-15	2.68121e-14	H2vsC2
ENSG00000101417	PXMP4	182.835	-1.06575	0.139736	1.48782e-15	2.69359e-14	H2vsC2
ENSG00000185909	KLHDC8B	560.371	-0.797119	0.104355	1.49544e-15	2.70386e-14	H2vsC2
ENSG00000170689	HOXB9	123.565	1.87656	0.251343	1.615e-15	2.91625e-14	H2vsC2
ENSG00000186174	BCL9L	2785.12	0.896219	0.117451	1.72958e-15	3.11908e-14	H2vsC2
ENSG00000184384	MAML2	864.845	1.25699	0.166954	1.77499e-15	3.19682e-14	H2vsC2
ENSG00000096063	SRPK1	2132.83	0.443748	0.0577538	1.79957e-15	3.2369e-14	H2vsC2
ENSG00000161267	BDH1	104.842	-1.06592	0.140275	1.84495e-15	3.31423e-14	H2vsC2
ENSG00000065357	DGKA	785.706	-0.531867	0.0698664	1.88651e-15	3.38451e-14	H2vsC2
ENSG00000168734	PKIG	2355.35	0.918114	0.120635	2.01805e-15	3.61582e-14	H2vsC2
ENSG00000010322	NISCH	4324.17	-0.521665	0.0685623	2.02922e-15	3.63116e-14	H2vsC2
ENSG00000197261	C6orf141	98.0107	-1.65604	0.223177	2.05955e-15	3.68068e-14	H2vsC2
ENSG00000273559	CWC25	542.401	0.528961	0.0695981	2.10088e-15	3.74972e-14	H2vsC2
ENSG00000160703	NLRX1	503.876	-0.622312	0.0822059	2.16565e-15	3.86036e-14	H2vsC2
ENSG00000168918	INPP5D	605.892	-1.58611	0.21394	2.19483e-15	3.90736e-14	H2vsC2
ENSG00000154556	SORBS2	814.704	-1.27379	0.170114	2.30061e-15	4.09043e-14	H2vsC2
ENSG00000101040	ZMYND8	1299.43	-1.0734	0.141868	2.3265e-15	4.13117e-14	H2vsC2
ENSG00000119900	OGFRL1	1224.33	1.10768	0.14669	2.39034e-15	4.23911e-14	H2vsC2
ENSG00000172379	ARNT2	27.3844	2.27149	0.30697	2.39749e-15	4.24636e-14	H2vsC2
ENSG00000213859	KCTD11	336.974	0.921696	0.12147	2.40247e-15	4.24976e-14	H2vsC2
ENSG00000100503	NIN	2553.57	0.496698	0.0653434	2.42456e-15	4.28338e-14	H2vsC2
ENSG00000251322	SHANK3	6893.18	-0.786159	0.103835	2.47145e-15	4.36068e-14	H2vsC2
ENSG00000138413	IDH1	1357.98	-0.682982	0.0904801	2.59112e-15	4.56602e-14	H2vsC2
ENSG00000168884	TNIP2	1052.45	0.758849	0.100395	2.62154e-15	4.61378e-14	H2vsC2
ENSG00000143157	POGK	1610.42	0.592783	0.0785319	2.63774e-15	4.63642e-14	H2vsC2
ENSG00000163040	CCDC74A	60.2289	-1.51615	0.20504	2.68646e-15	4.71608e-14	H2vsC2
ENSG00000109332	UBE2D3	5631.66	0.553833	0.0732934	2.70158e-15	4.73664e-14	H2vsC2
ENSG00000171302	CANT1	2570.19	0.512506	0.0676766	2.78906e-15	4.88384e-14	H2vsC2
ENSG00000132199	ENOSF1	1091.44	-0.821988	0.108719	2.80024e-15	4.89724e-14	H2vsC2
ENSG00000140853	NLRC5	661.528	0.926119	0.122444	2.88751e-15	5.04352e-14	H2vsC2
ENSG00000269190	FBXO17	221.348	-0.804193	0.106479	2.91625e-15	5.08732e-14	H2vsC2
ENSG00000110090	CPT1A	2023.2	-0.88174	0.11677	3.15979e-15	5.50525e-14	H2vsC2
ENSG00000170471	RALGAPB	2763.34	0.461726	0.0608369	3.28816e-15	5.72172e-14	H2vsC2
ENSG00000151229	SLC2A13	105.993	-1.07302	0.142712	3.34014e-15	5.8049e-14	H2vsC2
ENSG00000048052	HDAC9	202.137	1.63882	0.22285	3.39237e-15	5.88831e-14	H2vsC2
ENSG00000081059	TCF7	192.157	1.32775	0.179093	3.4217e-15	5.93181e-14	H2vsC2
ENSG00000125733	TRIP10	1936.08	0.563443	0.0749259	3.4777e-15	6.02137e-14	H2vsC2
ENSG00000176834	VSIG10	810.496	-1.07857	0.14363	3.53782e-15	6.11783e-14	H2vsC2
ENSG00000065054	NHERF2	931.559	-1.04596	0.139208	3.68254e-15	6.36017e-14	H2vsC2
ENSG00000198795	ZNF521	1350.7	-1.38692	0.187895	3.73165e-15	6.43698e-14	H2vsC2
ENSG00000167074	TEF	200.712	0.928486	0.123451	3.98645e-15	6.86797e-14	H2vsC2
ENSG00000121764	HCRTR1	44.933	-2.07607	0.282545	4.08986e-15	7.0374e-14	H2vsC2
ENSG00000148400	NOTCH1	4422.57	-0.686357	0.0916913	4.19672e-15	7.21233e-14	H2vsC2
ENSG00000173621	LRFN4	577.061	-0.831637	0.110836	4.37358e-15	7.50698e-14	H2vsC2
ENSG00000182575	NXPH3	53.4452	-2.45818	0.338108	4.46884e-15	7.66103e-14	H2vsC2
ENSG00000100592	DAAM1	1209.89	1.39098	0.18922	4.63559e-15	7.93708e-14	H2vsC2
ENSG00000153714	LURAP1L	98.3423	1.77365	0.242482	4.71526e-15	8.06355e-14	H2vsC2
ENSG00000108587	GOSR1	1221.84	0.502937	0.0669757	4.76755e-15	8.14295e-14	H2vsC2
ENSG00000138336	TET1	38.0492	-1.93169	0.263789	4.82228e-15	8.22632e-14	H2vsC2
ENSG00000159110	IFNAR2	586.631	0.8344	0.111433	4.92739e-15	8.39531e-14	H2vsC2
ENSG00000112972	HMGCS1	2039.22	0.76668	0.102544	4.94256e-15	8.41083e-14	H2vsC2
ENSG00000107175	CREB3	1537.48	0.934678	0.124823	5.10881e-15	8.6831e-14	H2vsC2
ENSG00000064999	ANKS1A	1253.95	-1.16477	0.156811	5.13512e-15	8.71714e-14	H2vsC2
ENSG00000110911	SLC11A2	1879.22	1.02859	0.137652	5.19691e-15	8.81127e-14	H2vsC2
ENSG00000197256	KANK2	957.946	-0.662544	0.0889222	5.37652e-15	9.10468e-14	H2vsC2
ENSG00000075420	FNDC3B	8855.28	0.92868	0.124149	5.42212e-15	9.17071e-14	H2vsC2
ENSG00000019995	ZRANB1	724.254	0.490562	0.065429	5.57031e-15	9.4099e-14	H2vsC2
ENSG00000270629	NBPF14	204.548	0.889462	0.119097	5.92399e-15	9.9952e-14	H2vsC2
ENSG00000170456	DENND5B	414.518	-0.952028	0.127546	6.06193e-15	1.02155e-13	H2vsC2
ENSG00000116132	PRRX1	32.6722	3.18372	0.450381	6.09639e-15	1.02612e-13	H2vsC2
ENSG00000173193	PARP14	9780.78	1.85178	0.254454	6.4693e-15	1.08756e-13	H2vsC2
ENSG00000105287	PRKD2	2164.62	0.520436	0.069835	6.76684e-15	1.13621e-13	H2vsC2
ENSG00000069956	MAPK6	1566.56	0.493961	0.0661469	6.86952e-15	1.15206e-13	H2vsC2
ENSG00000166924	NYAP1	60.0006	-1.78734	0.246089	6.94949e-15	1.16406e-13	H2vsC2
ENSG00000111801	BTN3A3	1070.63	1.17401	0.159126	7.2544e-15	1.21367e-13	H2vsC2
ENSG00000147459	DOCK5	269.486	-0.947183	0.127365	7.46561e-15	1.2475e-13	H2vsC2
ENSG00000215301	DDX3X	9339.59	0.477237	0.0639109	7.59982e-15	1.2684e-13	H2vsC2
ENSG00000157654	PALM2AKAP2	7749.85	0.754537	0.101746	7.67699e-15	1.27974e-13	H2vsC2
ENSG00000137962	ARHGAP29	6087.54	-0.479767	0.0643336	8.05798e-15	1.34164e-13	H2vsC2
ENSG00000155096	AZIN1	2065.08	0.523245	0.0704478	8.07738e-15	1.34326e-13	H2vsC2
ENSG00000176438	SYNE3	395.95	-1.66181	0.229686	8.18677e-15	1.35983e-13	H2vsC2
ENSG00000197971	MBP	274.004	1.29831	0.177728	8.4132e-15	1.39577e-13	H2vsC2
ENSG00000101665	SMAD7	119.67	-1.73291	0.239618	8.51228e-15	1.41052e-13	H2vsC2
ENSG00000006468	ETV1	203.656	-1.18255	0.16085	8.56877e-15	1.41819e-13	H2vsC2
ENSG00000051108	HERPUD1	2224.82	0.760667	0.102959	9.53236e-15	1.57579e-13	H2vsC2
ENSG00000144645	OSBPL10	399.337	-0.970846	0.131241	9.84114e-15	1.6249e-13	H2vsC2
ENSG00000108219	TSPAN14	4549.4	-0.522639	0.0706182	9.89427e-15	1.63173e-13	H2vsC2
ENSG00000163719	MTMR14	1299.26	0.626773	0.0851814	1.08038e-14	1.77961e-13	H2vsC2
ENSG00000173264	GPR137	806.166	0.700088	0.0951129	1.08804e-14	1.79011e-13	H2vsC2
ENSG00000105327	BBC3	754.457	1.2136	0.16617	1.11252e-14	1.82823e-13	H2vsC2
ENSG00000196843	ARID5A	601.008	1.20834	0.165412	1.11769e-14	1.83455e-13	H2vsC2
ENSG00000083520	DIS3	1509.81	0.626154	0.0851519	1.11959e-14	1.8355e-13	H2vsC2
ENSG00000211455	STK38L	1039.94	-1.02919	0.139683	1.13195e-14	1.85356e-13	H2vsC2
ENSG00000105971	CAV2	4035.04	0.769028	0.104446	1.16238e-14	1.90115e-13	H2vsC2
ENSG00000155287	SLC25A28	1049.08	1.26419	0.17382	1.18548e-14	1.93665e-13	H2vsC2
ENSG00000102931	ARL2BP	2677.51	0.548835	0.0746525	1.29694e-14	2.11625e-13	H2vsC2
ENSG00000137802	MAPKBP1	1610.23	0.53408	0.0725948	1.31431e-14	2.14208e-13	H2vsC2
ENSG00000125538	IL1B	13.5102	4.25364	0.592874	1.31797e-14	2.14301e-13	H2vsC2
ENSG00000131634	TMEM204	394.367	-0.963323	0.130902	1.3166e-14	2.14301e-13	H2vsC2
ENSG00000168785	TSPAN5	1415.91	-1.08466	0.147988	1.33925e-14	2.17507e-13	H2vsC2
ENSG00000205683	DPF3	180.919	0.932431	0.126804	1.39783e-14	2.26755e-13	H2vsC2
ENSG00000128641	MYO1B	1308.7	0.901051	0.122538	1.40215e-14	2.27191e-13	H2vsC2
ENSG00000080815	PSEN1	2143	0.791071	0.10776	1.40693e-14	2.27699e-13	H2vsC2
ENSG00000112837	TBX18	1035.29	-0.742676	0.101288	1.40994e-14	2.2792e-13	H2vsC2
ENSG00000080709	KCNN2	44.3529	2.01313	0.280755	1.49087e-14	2.40724e-13	H2vsC2
ENSG00000077782	FGFR1	2604.05	-0.60651	0.0829714	1.57267e-14	2.53636e-13	H2vsC2
ENSG00000066027	PPP2R5A	631.692	-0.913514	0.124594	1.64296e-14	2.64665e-13	H2vsC2
ENSG00000134030	CTIF	1028.32	-0.503249	0.0685646	1.71669e-14	2.76222e-13	H2vsC2
ENSG00000128829	EIF2AK4	1414.25	-0.448403	0.0607342	1.7437e-14	2.80244e-13	H2vsC2
ENSG00000121210	TMEM131L	464.74	-0.603287	0.0826922	1.75543e-14	2.81802e-13	H2vsC2
ENSG00000091592	NLRP1	1952.37	-0.648245	0.08893	1.79461e-14	2.87759e-13	H2vsC2
ENSG00000119314	PTBP3	3272.39	0.561773	0.0769332	1.81071e-14	2.90006e-13	H2vsC2
ENSG00000205220	PSMB10	313.789	1.10989	0.152525	1.84992e-14	2.95944e-13	H2vsC2
ENSG00000180902	D2HGDH	771.481	-0.589566	0.0808655	1.85595e-14	2.96568e-13	H2vsC2
ENSG00000000460	FIRRM	268.052	0.796685	0.109084	1.87133e-14	2.98682e-13	H2vsC2
ENSG00000198728	LDB1	2663.04	-0.61081	0.0838896	1.93861e-14	3.08711e-13	H2vsC2
ENSG00000072071	ADGRL1	379.527	-1.10334	0.151709	1.93808e-14	3.08711e-13	H2vsC2
ENSG00000164751	PEX2	296.807	-0.865984	0.118559	1.98621e-14	3.15928e-13	H2vsC2
ENSG00000136098	NEK3	321.94	-0.805455	0.110555	2.15677e-14	3.42665e-13	H2vsC2
ENSG00000087074	PPP1R15A	1734.71	0.643649	0.0887774	2.39862e-14	3.80654e-13	H2vsC2
ENSG00000107104	KANK1	996.18	-1.07181	0.147786	2.43038e-14	3.84893e-13	H2vsC2
ENSG00000064687	ABCA7	193.967	-0.929201	0.127667	2.43087e-14	3.84893e-13	H2vsC2
ENSG00000132823	OSER1	727.626	0.686218	0.0946703	2.46685e-14	3.90144e-13	H2vsC2
ENSG00000160796	NBEAL2	2422.95	-0.743087	0.102404	2.47043e-14	3.90267e-13	H2vsC2
ENSG00000006459	KDM7A	808.056	1.22477	0.170544	2.62413e-14	4.14076e-13	H2vsC2
ENSG00000064393	HIPK2	3956.56	0.592188	0.0817674	2.64375e-14	4.16698e-13	H2vsC2
ENSG00000196639	HRH1	670.071	1.03126	0.142221	2.66679e-14	4.19854e-13	H2vsC2
ENSG00000064042	LIMCH1	855.954	-1.52144	0.214831	2.68201e-14	4.21771e-13	H2vsC2
ENSG00000122515	ZMIZ2	2943.92	0.407457	0.0553281	2.75243e-14	4.32356e-13	H2vsC2
ENSG00000214944	ARHGEF28	1673.93	-0.782534	0.107969	2.7688e-14	4.34436e-13	H2vsC2
ENSG00000119714	GPR68	52.1655	1.69768	0.240362	2.87242e-14	4.50185e-13	H2vsC2
ENSG00000117523	PRRC2C	6832.41	0.562051	0.0776419	2.88813e-14	4.52137e-13	H2vsC2
ENSG00000178175	ZNF366	63.3546	-1.63937	0.232282	2.98051e-14	4.66075e-13	H2vsC2
ENSG00000189266	PNRC2	2193.23	0.618785	0.0857042	3.02349e-14	4.72264e-13	H2vsC2
ENSG00000034713	GABARAPL2	1310.1	0.65021	0.0901634	3.18773e-14	4.97358e-13	H2vsC2
ENSG00000153933	DGKE	601.92	-0.656684	0.0910617	3.19177e-14	4.97428e-13	H2vsC2
ENSG00000123983	ACSL3	3856.72	1.23553	0.172885	3.26966e-14	5.08997e-13	H2vsC2
ENSG00000163762	TM4SF18	949.435	-1.03724	0.143696	3.35055e-14	5.21005e-13	H2vsC2
ENSG00000166963	MAP1A	139.344	-1.39427	0.196944	3.3913e-14	5.26751e-13	H2vsC2
ENSG00000111674	ENO2	191.676	-1.0207	0.141381	3.41774e-14	5.30266e-13	H2vsC2
ENSG00000165821	SALL2	141.193	-1.22627	0.171737	3.52063e-14	5.45619e-13	H2vsC2
ENSG00000074855	ANO8	243.292	-0.877494	0.121466	3.59067e-14	5.55853e-13	H2vsC2
ENSG00000101187	SLCO4A1	197.588	1.1432	0.15948	3.71387e-14	5.74285e-13	H2vsC2
ENSG00000076356	PLXNA2	6732.33	-0.569359	0.0790653	3.7474e-14	5.78182e-13	H2vsC2
ENSG00000166073	GPR176	1997.57	0.987354	0.136881	3.74718e-14	5.78182e-13	H2vsC2
ENSG00000157873	TNFRSF14	1637.54	0.477554	0.0658548	3.82511e-14	5.89516e-13	H2vsC2
ENSG00000144711	IQSEC1	662.388	-0.657772	0.0915713	3.92584e-14	6.04371e-13	H2vsC2
ENSG00000136021	SCYL2	2170	0.608478	0.084742	4.08097e-14	6.27557e-13	H2vsC2
ENSG00000167363	FN3K	171.516	-0.938767	0.130437	4.37713e-14	6.72354e-13	H2vsC2
ENSG00000110237	ARHGEF17	2240.45	-1.11982	0.156625	4.53894e-14	6.96438e-13	H2vsC2
ENSG00000120549	KIAA1217	525.625	1.05046	0.146459	4.55227e-14	6.97713e-13	H2vsC2
ENSG00000169255	B3GALNT1	449.305	-0.762771	0.106346	4.67199e-14	7.15273e-13	H2vsC2
ENSG00000166938	DIS3L	358.524	-0.955212	0.132938	4.72203e-14	7.22138e-13	H2vsC2
ENSG00000159261	CLDN14	73.8893	2.62632	0.381365	4.79502e-14	7.32494e-13	H2vsC2
ENSG00000188483	IER5L	72.6814	-1.12838	0.158168	4.96032e-14	7.56912e-13	H2vsC2
ENSG00000071794	HLTF	575.999	-0.63936	0.0894384	5.0485e-14	7.69522e-13	H2vsC2
ENSG00000166801	FAM111A	1702.62	0.581667	0.0813429	5.27165e-14	8.02654e-13	H2vsC2
ENSG00000122873	CISD1	416.519	0.795197	0.111096	5.4106e-14	8.2291e-13	H2vsC2
ENSG00000131019	ULBP3	160.441	-0.914193	0.127715	5.83716e-14	8.86815e-13	H2vsC2
ENSG00000197965	MPZL1	3478.92	0.691117	0.0969667	5.99214e-14	9.09365e-13	H2vsC2
ENSG00000171408	PDE7B	458.157	-1.07718	0.151229	6.13613e-14	9.302e-13	H2vsC2
ENSG00000121281	ADCY7	237.401	-0.868056	0.121491	6.33735e-14	9.59656e-13	H2vsC2
ENSG00000118564	FBXL5	1705.04	0.494581	0.0690012	6.42363e-14	9.71662e-13	H2vsC2
ENSG00000115607	IL18RAP	55.0164	2.53966	0.370044	6.79168e-14	1.02622e-12	H2vsC2
ENSG00000154978	VOPP1	2565.34	-0.43227	0.0599234	6.92761e-14	1.04562e-12	H2vsC2
ENSG00000008083	JARID2	269.928	-0.791139	0.111102	7.02984e-14	1.05989e-12	H2vsC2
ENSG00000151746	BICD1	427.78	-0.730625	0.102774	7.11128e-14	1.07101e-12	H2vsC2
ENSG00000073712	FERMT2	3861	0.730402	0.102781	7.24518e-14	1.09e-12	H2vsC2
ENSG00000196468	FGF16	62.4297	-1.71714	0.247667	7.25494e-14	1.09028e-12	H2vsC2
ENSG00000138434	ITPRID2	3638.13	-0.523861	0.0735429	7.70571e-14	1.15677e-12	H2vsC2
ENSG00000164849	GPR146	218.535	-1.4518	0.209009	7.84431e-14	1.17631e-12	H2vsC2
ENSG00000166900	STX3	1388.13	-0.954175	0.134146	7.95549e-14	1.19169e-12	H2vsC2
ENSG00000183196	CHST6	52.11	1.43148	0.206105	8.18392e-14	1.22459e-12	H2vsC2
ENSG00000106537	TSPAN13	629.062	-0.698345	0.0985783	8.23088e-14	1.23029e-12	H2vsC2
ENSG00000039560	RAI14	7488.13	0.852462	0.120026	8.52719e-14	1.27321e-12	H2vsC2
ENSG00000188549	CCDC9B	822.283	-1.1753	0.167046	8.73753e-14	1.30321e-12	H2vsC2
ENSG00000162654	GBP4	1916.1	1.96388	0.283996	8.98591e-14	1.33882e-12	H2vsC2
ENSG00000175471	MCTP1	10792	1.40193	0.202094	9.23317e-14	1.37419e-12	H2vsC2
ENSG00000165757	JCAD	2671.14	-0.59652	0.0843931	9.34464e-14	1.38929e-12	H2vsC2
ENSG00000162407	PLPP3	1066.9	1.37572	0.19818	9.48411e-14	1.40852e-12	H2vsC2
ENSG00000185432	TMT1A	151.219	-1.97327	0.286084	1.01702e-13	1.5088e-12	H2vsC2
ENSG00000168710	AHCYL1	3041.17	0.402898	0.0560778	1.0828e-13	1.60467e-12	H2vsC2
ENSG00000143437	ARNT	1262.16	0.409258	0.0570348	1.09853e-13	1.62625e-12	H2vsC2
ENSG00000240891	PLCXD2	125.761	-0.87705	0.124224	1.16743e-13	1.7264e-12	H2vsC2
ENSG00000159166	LAD1	33.4939	7.54617	1.10516	1.18146e-13	1.74529e-12	H2vsC2
ENSG00000131725	WDR44	754.473	0.540877	0.0766919	1.20196e-13	1.77369e-12	H2vsC2
ENSG00000138623	SEMA7A	197.766	1.31918	0.190418	1.21383e-13	1.78931e-12	H2vsC2
ENSG00000123609	NMI	747.146	0.780935	0.110895	1.21973e-13	1.7923e-12	H2vsC2
ENSG00000172986	GXYLT2	53.5509	2.30325	0.336669	1.21897e-13	1.7923e-12	H2vsC2
ENSG00000149150	SLC43A1	263.425	-0.917102	0.129992	1.21906e-13	1.7923e-12	H2vsC2
ENSG00000164220	F2RL2	283.372	-1.10989	0.158368	1.27882e-13	1.87714e-12	H2vsC2
ENSG00000196814	MVB12B	401.535	-1.14433	0.163666	1.30686e-13	1.91627e-12	H2vsC2
ENSG00000152127	MGAT5	2594.28	-0.567467	0.0807731	1.34777e-13	1.97416e-12	H2vsC2
ENSG00000071054	MAP4K4	9885.73	0.375513	0.052264	1.35696e-13	1.98553e-12	H2vsC2
ENSG00000149474	KAT14	201.387	-0.670956	0.0957746	1.41924e-13	2.07448e-12	H2vsC2
ENSG00000215883	CYB5RL	162.565	-0.942763	0.134108	1.44589e-13	2.11121e-12	H2vsC2
ENSG00000182022	CHST15	820.056	-1.29565	0.187478	1.46186e-13	2.13228e-12	H2vsC2
ENSG00000070882	OSBPL3	1264.73	0.740889	0.105694	1.46356e-13	2.13253e-12	H2vsC2
ENSG00000123096	SSPN	76.2965	1.3737	0.199676	1.47673e-13	2.14946e-12	H2vsC2
ENSG00000157600	TMEM164	919.784	-0.578573	0.0826016	1.52738e-13	2.22085e-12	H2vsC2
ENSG00000091136	LAMB1	24906.2	-0.452973	0.0639843	1.58511e-13	2.30239e-12	H2vsC2
ENSG00000125266	EFNB2	2232.72	-0.886504	0.12644	1.65724e-13	2.40464e-12	H2vsC2
ENSG00000182013	PNMA8A	154.199	-1.60272	0.235267	1.70749e-13	2.47497e-12	H2vsC2
ENSG00000163462	TRIM46	344.934	-0.610876	0.0875465	1.75637e-13	2.54317e-12	H2vsC2
ENSG00000109171	SLAIN2	961.495	0.469232	0.0665814	1.78891e-13	2.58759e-12	H2vsC2
ENSG00000206530	CFAP44	64.4764	-1.36449	0.199087	1.81071e-13	2.61638e-12	H2vsC2
ENSG00000184530	C6orf58	38.0929	4.19928	0.619446	1.82889e-13	2.63992e-12	H2vsC2
ENSG00000004660	CAMKK1	101.69	-1.36827	0.199837	1.8818e-13	2.71346e-12	H2vsC2
ENSG00000065882	TBC1D1	1834.13	0.686735	0.0985917	1.90305e-13	2.74126e-12	H2vsC2
ENSG00000106665	CLIP2	1915.94	1.14287	0.164728	1.91752e-13	2.75924e-12	H2vsC2
ENSG00000151893	CACUL1	1417.79	0.413651	0.0583132	1.92545e-13	2.76779e-12	H2vsC2
ENSG00000172817	CYP7B1	18.6043	5.1605	0.745298	1.94959e-13	2.79959e-12	H2vsC2
ENSG00000158717	RNF166	536.813	-0.628935	0.090428	2.03393e-13	2.91768e-12	H2vsC2
ENSG00000124875	CXCL6	2425.55	3.64251	0.550688	2.11221e-13	3.02685e-12	H2vsC2
ENSG00000167996	FTH1	41577.2	0.945971	0.135781	2.24889e-13	3.21938e-12	H2vsC2
ENSG00000119943	PYROXD2	153.133	-1.05176	0.151628	2.42554e-13	3.4687e-12	H2vsC2
ENSG00000065413	ANKRD44	92.9379	-1.23674	0.180417	2.58203e-13	3.68869e-12	H2vsC2
ENSG00000080503	SMARCA2	1391.9	-1.05447	0.152279	2.6199e-13	3.73894e-12	H2vsC2
ENSG00000146733	PSPH	243.564	-0.929512	0.133881	2.67926e-13	3.81974e-12	H2vsC2
ENSG00000198771	RCSD1	34.6467	2.72484	0.412621	2.71325e-13	3.86423e-12	H2vsC2
ENSG00000157978	LDLRAP1	487.08	-0.988169	0.14251	2.72982e-13	3.88385e-12	H2vsC2
ENSG00000141447	OSBPL1A	298.215	-0.559295	0.080715	2.73439e-13	3.88636e-12	H2vsC2
ENSG00000157617	C2CD2	1231.78	0.546238	0.0787694	2.74078e-13	3.89146e-12	H2vsC2
ENSG00000100065	CARD10	908.008	-0.946283	0.136407	2.7671e-13	3.92482e-12	H2vsC2
ENSG00000124440	HIF3A	504.97	-1.5016	0.22247	2.87516e-13	4.07393e-12	H2vsC2
ENSG00000010017	RANBP9	1017.11	0.429764	0.0612212	2.88634e-13	4.0856e-12	H2vsC2
ENSG00000141298	SSH2	2649.01	0.68498	0.0992519	2.98441e-13	4.22012e-12	H2vsC2
ENSG00000168394	TAP1	3752.18	1.78153	0.265066	3.21189e-13	4.53717e-12	H2vsC2
ENSG00000179240	GVQW3	104.481	-1.01593	0.147231	3.32642e-13	4.69417e-12	H2vsC2
ENSG00000114354	TFG	3579.7	0.726686	0.105462	3.33669e-13	4.69912e-12	H2vsC2
ENSG00000164684	ZNF704	748.443	-1.10109	0.160168	3.33496e-13	4.69912e-12	H2vsC2
ENSG00000139436	GIT2	1839.1	-0.390093	0.0554492	3.55802e-13	5.00575e-12	H2vsC2
ENSG00000198945	L3MBTL3	1099.69	-0.40924	0.0583561	3.56857e-13	5.0155e-12	H2vsC2
ENSG00000106714	CNTNAP3	1282.83	-1.16225	0.169971	3.63567e-13	5.10464e-12	H2vsC2
ENSG00000144791	LIMD1	1136.22	-0.494554	0.0714452	3.76346e-13	5.27873e-12	H2vsC2
ENSG00000137875	BCL2L10	28.1591	-2.4816	0.374811	3.94235e-13	5.52406e-12	H2vsC2
ENSG00000196372	ASB13	169.59	-0.799945	0.116304	3.9494e-13	5.52837e-12	H2vsC2
ENSG00000107821	KAZALD1	47.0109	-1.9933	0.29801	4.22447e-13	5.90744e-12	H2vsC2
ENSG00000152760	DYNLT5	92.0544	-0.947305	0.137774	4.23733e-13	5.91947e-12	H2vsC2
ENSG00000163251	FZD5	173.913	0.983679	0.143218	4.32695e-13	6.0386e-12	H2vsC2
ENSG00000135823	STX6	1139.27	0.487706	0.0706127	4.35974e-13	6.07825e-12	H2vsC2
ENSG00000100578	KIAA0586	408.239	-0.546961	0.0796525	4.41152e-13	6.14427e-12	H2vsC2
ENSG00000072803	FBXW11	1455.91	0.356253	0.0505802	4.45112e-13	6.19321e-12	H2vsC2
ENSG00000185753	CXorf38	592.986	0.515824	0.0750287	4.71397e-13	6.55237e-12	H2vsC2
ENSG00000166689	PLEKHA7	76.168	-1.25411	0.185534	4.73464e-13	6.57452e-12	H2vsC2
ENSG00000187848	P2RX2	25.4279	5.84522	0.862333	5.14763e-13	7.14086e-12	H2vsC2
ENSG00000115825	PRKD3	1999.95	0.399025	0.0572366	5.20753e-13	7.21674e-12	H2vsC2
ENSG00000019991	HGF	28.9701	1.76027	0.264899	5.34352e-13	7.39781e-12	H2vsC2
ENSG00000125898	FAM110A	210.981	1.03545	0.151787	5.53572e-13	7.65628e-12	H2vsC2
ENSG00000170365	SMAD1	1880.71	0.629464	0.0924308	5.62382e-13	7.77039e-12	H2vsC2
ENSG00000104164	BLOC1S6	1351.74	0.494911	0.0721104	5.68911e-13	7.85278e-12	H2vsC2
ENSG00000198604	BAZ1A	2149.76	0.831107	0.121727	5.76881e-13	7.95488e-12	H2vsC2
ENSG00000132819	RBM38	902.346	0.857753	0.125798	6.26264e-13	8.62729e-12	H2vsC2
ENSG00000214595	EML6	72.9023	-1.51007	0.227631	6.28499e-13	8.64093e-12	H2vsC2
ENSG00000132964	CDK8	398.931	0.567596	0.083377	6.28203e-13	8.64093e-12	H2vsC2
ENSG00000175592	FOSL1	1150.23	0.903728	0.132597	6.4851e-13	8.90723e-12	H2vsC2
ENSG00000102858	MGRN1	2725.38	0.681815	0.100428	6.50944e-13	8.93182e-12	H2vsC2
ENSG00000124688	MAD2L1BP	473.954	0.573945	0.0844037	6.52104e-13	8.93891e-12	H2vsC2
ENSG00000122574	WIPF3	50.0253	2.87386	0.446926	6.68059e-13	9.14859e-12	H2vsC2
ENSG00000163877	SNIP1	461.343	0.470317	0.0686184	7.01945e-13	9.60316e-12	H2vsC2
ENSG00000076108	BAZ2A	4798.73	0.383094	0.0551986	7.41612e-13	1.01359e-11	H2vsC2
ENSG00000165959	CLMN	75.0643	-1.4208	0.214321	7.4817e-13	1.02154e-11	H2vsC2
ENSG00000149782	PLCB3	1399.17	-0.52577	0.0773055	7.56272e-13	1.03159e-11	H2vsC2
ENSG00000113194	FAF2	2009.37	0.456195	0.0665714	7.78401e-13	1.06073e-11	H2vsC2
ENSG00000137496	IL18BP	755.698	0.853591	0.125832	7.93506e-13	1.08026e-11	H2vsC2
ENSG00000087253	LPCAT2	1870.97	-0.808902	0.119346	7.96002e-13	1.08259e-11	H2vsC2
ENSG00000038382	TRIO	6957.22	0.528941	0.0779171	8.15182e-13	1.10759e-11	H2vsC2
ENSG00000083857	FAT1	634.012	-1.1016	0.163391	8.26837e-13	1.12233e-11	H2vsC2
ENSG00000188786	MTF1	730.117	0.709733	0.105051	8.32808e-13	1.12933e-11	H2vsC2
ENSG00000122592	HOXA7	331.542	-0.66304	0.0982103	8.39709e-13	1.13758e-11	H2vsC2
ENSG00000065609	SNAP91	66.531	-1.82647	0.277669	8.53953e-13	1.15575e-11	H2vsC2
ENSG00000006607	FARP2	1258.28	0.731112	0.108235	8.56641e-13	1.15826e-11	H2vsC2
ENSG00000138604	GLCE	2647.62	-0.452222	0.0661276	8.83153e-13	1.19294e-11	H2vsC2
ENSG00000179051	RCC2	5695.84	0.45184	0.0661263	9.21131e-13	1.24303e-11	H2vsC2
ENSG00000196782	MAML3	410.939	-0.919139	0.13591	9.28712e-13	1.25205e-11	H2vsC2
ENSG00000110675	ELMOD1	78.8108	-1.72911	0.263605	9.42563e-13	1.26949e-11	H2vsC2
ENSG00000092068	SLC7A8	64.1921	-1.59823	0.243638	9.59728e-13	1.29136e-11	H2vsC2
ENSG00000141448	GATA6	656.326	0.789121	0.116963	9.64023e-13	1.29588e-11	H2vsC2
ENSG00000142733	MAP3K6	397.768	-0.663569	0.098585	9.65343e-13	1.2964e-11	H2vsC2
ENSG00000181656	GPR88	18.2794	3.66353	0.573559	9.77553e-13	1.31153e-11	H2vsC2
ENSG00000166833	NAV2	3896.49	0.988841	0.146579	9.93193e-13	1.33051e-11	H2vsC2
ENSG00000140950	MEAK7	793.766	0.52699	0.077944	9.93622e-13	1.33051e-11	H2vsC2
ENSG00000126464	PRR12	1076.53	-0.477584	0.0702836	1.01261e-12	1.35464e-11	H2vsC2
ENSG00000163840	DTX3L	2115.42	1.22277	0.183583	1.01965e-12	1.36274e-11	H2vsC2
ENSG00000140092	FBLN5	565.59	-0.701573	0.104396	1.05709e-12	1.41141e-11	H2vsC2
ENSG00000143891	GALM	110.424	-0.933782	0.138565	1.08797e-12	1.45125e-11	H2vsC2
ENSG00000152465	NMT2	1211.82	-0.507087	0.0750203	1.10177e-12	1.46825e-11	H2vsC2
ENSG00000168209	DDIT4	898.221	-0.863169	0.128241	1.14246e-12	1.52102e-11	H2vsC2
ENSG00000237172	B3GNT9	143.1	-1.10445	0.165154	1.18826e-12	1.58047e-11	H2vsC2
ENSG00000172071	EIF2AK3	855.471	0.737212	0.109925	1.19926e-12	1.59359e-11	H2vsC2
ENSG00000128872	TMOD2	305.587	-1.11531	0.167022	1.23466e-12	1.63905e-11	H2vsC2
ENSG00000105186	ANKRD27	794.819	0.473996	0.0700416	1.25521e-12	1.66474e-11	H2vsC2
ENSG00000139531	SUOX	629.25	-0.656909	0.0981623	1.2583e-12	1.66725e-11	H2vsC2
ENSG00000130052	STARD8	437.194	-1.15852	0.174044	1.2657e-12	1.67545e-11	H2vsC2
ENSG00000075413	MARK3	1812.07	0.352555	0.0511061	1.285e-12	1.69939e-11	H2vsC2
ENSG00000138944	SHISAL1	24.4373	3.02143	0.479413	1.30339e-12	1.72206e-11	H2vsC2
ENSG00000197894	ADH5	1469.99	-0.472227	0.0698577	1.33704e-12	1.76484e-11	H2vsC2
ENSG00000135473	PAN2	459.937	-0.836029	0.12483	1.40842e-12	1.85729e-11	H2vsC2
ENSG00000172578	KLHL6	378.694	-0.807505	0.120731	1.45868e-12	1.92174e-11	H2vsC2
ENSG00000005238	ATOSB	1076.59	-0.497992	0.07405	1.46264e-12	1.92514e-11	H2vsC2
ENSG00000102287	GABRE	688.016	0.748489	0.112199	1.54215e-12	2.02787e-11	H2vsC2
ENSG00000092199	HNRNPC	11174.7	0.544442	0.0814172	1.54806e-12	2.03372e-11	H2vsC2
ENSG00000010327	STAB1	14360.8	-0.379864	0.0555463	1.55644e-12	2.04279e-11	H2vsC2
ENSG00000197892	KIF13B	1319.88	-0.583645	0.0875247	1.58109e-12	2.07319e-11	H2vsC2
ENSG00000136490	LIMD2	1847.16	0.574648	0.0861879	1.62293e-12	2.12604e-11	H2vsC2
ENSG00000176435	CLEC14A	9665.56	-1.33222	0.20358	1.63078e-12	2.1343e-11	H2vsC2
ENSG00000163374	YY1AP1	840.535	0.454251	0.067347	1.6696e-12	2.18305e-11	H2vsC2
ENSG00000157870	PRXL2B	1715.07	0.530522	0.0795035	1.79635e-12	2.34658e-11	H2vsC2
ENSG00000123685	BATF3	38.4412	2.03679	0.315081	1.84192e-12	2.40384e-11	H2vsC2
ENSG00000158480	SPATA2	301.157	0.645972	0.097354	1.85271e-12	2.41566e-11	H2vsC2
ENSG00000118849	RARRES1	90.8301	1.6106	0.249577	1.93733e-12	2.52362e-11	H2vsC2
ENSG00000124789	NUP153	1951.8	0.58962	0.0888878	1.98385e-12	2.58179e-11	H2vsC2
ENSG00000172432	GTPBP2	2509.91	0.706952	0.106683	2.0033e-12	2.60467e-11	H2vsC2
ENSG00000033178	UBA6	1723.96	0.440123	0.0653742	2.01397e-12	2.61609e-11	H2vsC2
ENSG00000158092	NCK1	639.814	0.717561	0.108287	2.02243e-12	2.62463e-11	H2vsC2
ENSG00000102802	MEDAG	437.054	-1.48633	0.230211	2.12936e-12	2.76081e-11	H2vsC2
ENSG00000114859	CLCN2	113.158	-0.887416	0.133977	2.36991e-12	3.06982e-11	H2vsC2
ENSG00000185739	SRL	41.6458	-2.04018	0.317599	2.38992e-12	3.08998e-11	H2vsC2
ENSG00000124226	RNF114	1295.63	0.669613	0.101492	2.38825e-12	3.08998e-11	H2vsC2
ENSG00000107719	PALD1	714.164	-0.855658	0.129275	2.41517e-12	3.11779e-11	H2vsC2
ENSG00000101745	ANKRD12	920.476	0.628076	0.0952035	2.41592e-12	3.11779e-11	H2vsC2
ENSG00000276293	PIP4K2B	2251.37	-0.420949	0.0625839	2.43101e-12	3.13436e-11	H2vsC2
ENSG00000147883	CDKN2B	230.178	1.42067	0.220241	2.47239e-12	3.18475e-11	H2vsC2
ENSG00000162980	ARL5A	484.771	-0.655884	0.0994969	2.47771e-12	3.18864e-11	H2vsC2
ENSG00000112137	PHACTR1	258.029	0.937858	0.141762	2.48326e-12	3.19282e-11	H2vsC2
ENSG00000084733	RAB10	3045.71	0.635405	0.0964445	2.55392e-12	3.28064e-11	H2vsC2
ENSG00000138101	DTNB	102.496	-0.869291	0.13149	2.56184e-12	3.28777e-11	H2vsC2
ENSG00000108510	MED13	2016.32	0.497545	0.0750329	2.79e-12	3.57728e-11	H2vsC2
ENSG00000152642	GPD1L	341.726	-0.770309	0.116963	2.79481e-12	3.58015e-11	H2vsC2
ENSG00000143153	ATP1B1	1195.33	0.93007	0.141025	2.85769e-12	3.65731e-11	H2vsC2
ENSG00000169220	RGS14	83.9624	-1.16997	0.179274	2.91827e-12	3.73141e-11	H2vsC2
ENSG00000164124	TMEM144	292.872	-1.03489	0.157412	2.93144e-12	3.7448e-11	H2vsC2
ENSG00000166398	GARRE1	1742.54	-0.629598	0.0959295	3.03429e-12	3.87262e-11	H2vsC2
ENSG00000225697	SLC26A6	597.534	-0.600367	0.0914712	3.1231e-12	3.98231e-11	H2vsC2
ENSG00000100625	SIX4	185.42	0.75759	0.11537	3.13688e-12	3.99621e-11	H2vsC2
ENSG00000089775	ZBTB25	194.564	-0.694148	0.105983	3.32768e-12	4.23539e-11	H2vsC2
ENSG00000137942	FNBP1L	2118.89	-0.542836	0.0825996	3.40337e-12	4.32777e-11	H2vsC2
ENSG00000114529	C3orf52	156.402	1.21762	0.187859	3.40946e-12	4.33155e-11	H2vsC2
ENSG00000170145	SIK2	1091.31	0.795208	0.121233	3.42001e-12	4.34098e-11	H2vsC2
ENSG00000101445	PPP1R16B	2621.78	-1.07175	0.163965	3.50238e-12	4.44146e-11	H2vsC2
ENSG00000101331	CCM2L	185.677	-1.22836	0.189829	3.5433e-12	4.48925e-11	H2vsC2
ENSG00000090975	PITPNM2	530.984	-0.584197	0.089235	3.59478e-12	4.55033e-11	H2vsC2
ENSG00000136213	CHST12	462.466	-0.698004	0.106931	3.86124e-12	4.87872e-11	H2vsC2
ENSG00000156049	GNA14	177.358	-0.990248	0.151354	3.8589e-12	4.87872e-11	H2vsC2
ENSG00000117475	BLZF1	608.975	0.670576	0.102763	3.8712e-12	4.88468e-11	H2vsC2
ENSG00000169169	CPT1C	601.957	-0.752569	0.115176	3.87299e-12	4.88468e-11	H2vsC2
ENSG00000108312	UBTF	2101.15	-0.445353	0.0671746	3.9104e-12	4.92738e-11	H2vsC2
ENSG00000168661	ZNF30	68.6841	-1.47552	0.231789	3.91987e-12	4.93484e-11	H2vsC2
ENSG00000183580	FBXL7	989.213	0.650493	0.0997633	4.00315e-12	5.03513e-11	H2vsC2
ENSG00000005249	PRKAR2B	828.823	-0.845028	0.129224	4.06946e-12	5.1139e-11	H2vsC2
ENSG00000196850	PPTC7	987.505	0.716168	0.109834	4.10053e-12	5.14828e-11	H2vsC2
ENSG00000160712	IL6R	161.334	-1.06327	0.163262	4.16864e-12	5.22906e-11	H2vsC2
ENSG00000126351	THRA	659.574	-1.06661	0.163974	4.36011e-12	5.4643e-11	H2vsC2
ENSG00000164142	FHIP1A	90.0761	2.25763	0.358284	4.44601e-12	5.56693e-11	H2vsC2
ENSG00000130158	DOCK6	3981.22	-0.448217	0.0678471	4.49302e-12	5.62072e-11	H2vsC2
ENSG00000031081	ARHGAP31	3840.12	0.556672	0.0853345	4.5031e-12	5.62827e-11	H2vsC2
ENSG00000118260	CREB1	1268.37	0.520175	0.0795338	4.60772e-12	5.75385e-11	H2vsC2
ENSG00000100439	ABHD4	731.212	-0.576017	0.0884945	4.70636e-12	5.87175e-11	H2vsC2
ENSG00000131871	SELENOS	979.8	0.699261	0.107644	4.76179e-12	5.93556e-11	H2vsC2
ENSG00000188021	UBQLN2	865.322	0.502065	0.0767249	4.9131e-12	6.11868e-11	H2vsC2
ENSG00000144747	TMF1	1309.85	0.487185	0.0743487	5.01602e-12	6.24125e-11	H2vsC2
ENSG00000143390	RFX5	1504.7	0.490653	0.0750072	5.30607e-12	6.59625e-11	H2vsC2
ENSG00000136379	ABHD17C	536.14	1.16321	0.180954	5.6451e-12	7.01144e-11	H2vsC2
ENSG00000103888	CEMIP	449.469	2.69731	0.439419	5.7923e-12	7.18784e-11	H2vsC2
ENSG00000175224	ATG13	1968.89	0.453689	0.0691377	5.82449e-12	7.22133e-11	H2vsC2
ENSG00000113282	CLINT1	2937.32	0.522751	0.080389	5.856e-12	7.25392e-11	H2vsC2
ENSG00000164305	CASP3	1618.89	0.495409	0.0759717	5.9272e-12	7.33557e-11	H2vsC2
ENSG00000115008	IL1A	118.92	3.04968	0.503185	5.95562e-12	7.36418e-11	H2vsC2
ENSG00000242802	AP5Z1	1666.88	0.600867	0.0929645	6.08006e-12	7.51136e-11	H2vsC2
ENSG00000172466	ZNF24	1702.49	0.500391	0.0768435	6.13577e-12	7.57345e-11	H2vsC2
ENSG00000130940	CASZ1	223.457	1.11847	0.173848	6.14211e-12	7.57454e-11	H2vsC2
ENSG00000110852	CLEC2B	91.4149	-1.0495	0.162558	6.18969e-12	7.62644e-11	H2vsC2
ENSG00000197694	SPTAN1	8423.96	-0.899069	0.138796	6.21168e-12	7.64675e-11	H2vsC2
ENSG00000060140	STYK1	304.565	-0.973654	0.150448	6.24339e-12	7.67898e-11	H2vsC2
ENSG00000136238	RAC1	6900.88	0.394865	0.0596651	6.26828e-12	7.69596e-11	H2vsC2
ENSG00000119938	PPP1R3C	65.7749	-2.41702	0.389308	6.26405e-12	7.69596e-11	H2vsC2
ENSG00000119231	SENP5	1089.85	0.421543	0.0640734	6.58565e-12	8.07847e-11	H2vsC2
ENSG00000143013	LMO4	282.668	-0.911038	0.140848	6.60034e-12	8.08935e-11	H2vsC2
ENSG00000048342	CC2D2A	426.814	-0.783546	0.121359	6.65552e-12	8.14978e-11	H2vsC2
ENSG00000176182	MYPOP	164.211	0.723952	0.112312	6.74405e-12	8.25091e-11	H2vsC2
ENSG00000142784	WDTC1	1573.63	0.3939	0.0596114	6.77037e-12	8.27582e-11	H2vsC2
ENSG00000134686	PHC2	2248.38	0.392943	0.0594672	6.82667e-12	8.33731e-11	H2vsC2
ENSG00000215717	TMEM167B	950.386	0.563475	0.0872839	6.92984e-12	8.45586e-11	H2vsC2
ENSG00000102178	UBL4A	404.871	-0.762478	0.118292	6.9935e-12	8.52606e-11	H2vsC2
ENSG00000151789	ZNF385D	18.6637	2.47775	0.401565	7.13188e-12	8.68713e-11	H2vsC2
ENSG00000197183	NOL4L	2723.84	-0.619588	0.0962878	7.17831e-12	8.73603e-11	H2vsC2
ENSG00000140521	POLG	2251.46	0.617241	0.0959536	7.29232e-12	8.867e-11	H2vsC2
ENSG00000038295	TLL1	226.862	-0.873699	0.135443	7.36566e-12	8.94834e-11	H2vsC2
ENSG00000005469	CROT	219.491	-1.59683	0.25558	7.40947e-12	8.99369e-11	H2vsC2
ENSG00000115806	GORASP2	2463.51	0.515512	0.0797175	7.68836e-12	9.32406e-11	H2vsC2
ENSG00000158161	EYA3	1179.35	0.435893	0.0666671	7.76186e-12	9.40499e-11	H2vsC2
ENSG00000159445	THEM4	481.11	-0.668746	0.104209	7.89873e-12	9.56249e-11	H2vsC2
ENSG00000198844	ARHGEF15	2059.24	-0.5406	0.0838856	8.0298e-12	9.7127e-11	H2vsC2
ENSG00000143476	DTL	288.177	-1.23794	0.195296	8.12616e-12	9.8207e-11	H2vsC2
ENSG00000136193	SCRN1	3897.83	-0.425458	0.0650803	8.45093e-12	1.0204e-10	H2vsC2
ENSG00000149573	MPZL2	801.559	-1.23257	0.194566	8.45798e-12	1.0204e-10	H2vsC2
ENSG00000140398	NEIL1	595.548	-0.817132	0.127206	8.48914e-12	1.02327e-10	H2vsC2
ENSG00000186891	TNFRSF18	25.7607	4.23497	0.686111	9.25869e-12	1.11409e-10	H2vsC2
ENSG00000067113	PLPP1	427.135	0.620954	0.0970878	9.25738e-12	1.11409e-10	H2vsC2
ENSG00000105246	EBI3	719.304	2.99559	0.499604	9.29408e-12	1.11738e-10	H2vsC2
ENSG00000143772	ITPKB	688.923	-0.704979	0.110257	9.33271e-12	1.12106e-10	H2vsC2
ENSG00000162337	LRP5	2096.2	-0.931811	0.145375	9.58647e-12	1.15054e-10	H2vsC2
ENSG00000090020	SLC9A1	2360.68	0.647036	0.101301	9.63122e-12	1.15491e-10	H2vsC2
ENSG00000101017	CD40	1658.12	0.988344	0.154476	9.89387e-12	1.18539e-10	H2vsC2
ENSG00000261594	TPBGL	14.0395	2.94716	0.491757	9.90694e-12	1.18593e-10	H2vsC2
ENSG00000176692	FOXC2	1516.14	0.711313	0.111491	1.02605e-11	1.22719e-10	H2vsC2
ENSG00000182752	PAPPA	368.903	2.58908	0.426015	1.02773e-11	1.22815e-10	H2vsC2
ENSG00000144647	POMGNT2	185.564	-0.694335	0.108879	1.03527e-11	1.23609e-10	H2vsC2
ENSG00000164171	ITGA2	3410.38	-0.820719	0.128378	1.03809e-11	1.2384e-10	H2vsC2
ENSG00000077238	IL4R	4284.52	1.12402	0.177209	1.08558e-11	1.29394e-10	H2vsC2
ENSG00000165716	DIPK1B	3091.65	-0.993585	0.155742	1.1063e-11	1.3175e-10	H2vsC2
ENSG00000235194	PPP1R3E	177.347	-0.978157	0.153339	1.12991e-11	1.34446e-10	H2vsC2
ENSG00000137502	RAB30	498.13	-0.664279	0.104414	1.13291e-11	1.34688e-10	H2vsC2
ENSG00000170190	SLC16A5	316.75	-0.919429	0.14416	1.18108e-11	1.40295e-10	H2vsC2
ENSG00000169299	PGM2	1447.69	0.634995	0.0998996	1.18453e-11	1.40585e-10	H2vsC2
ENSG00000128709	HOXD9	83.5964	-1.03104	0.162117	1.18971e-11	1.41078e-10	H2vsC2
ENSG00000033170	FUT8	460.807	-1.15748	0.183303	1.19094e-11	1.41104e-10	H2vsC2
ENSG00000139926	FRMD6	2634.67	0.813029	0.127697	1.22089e-11	1.44413e-10	H2vsC2
ENSG00000100784	RPS6KA5	196.547	-0.927954	0.145625	1.22132e-11	1.44413e-10	H2vsC2
ENSG00000198933	TBKBP1	491.872	-0.654454	0.103057	1.22198e-11	1.44413e-10	H2vsC2
ENSG00000156232	WHAMM	458.571	0.593583	0.0933669	1.23319e-11	1.4549e-10	H2vsC2
ENSG00000141646	SMAD4	1218.63	0.361129	0.0550576	1.23268e-11	1.4549e-10	H2vsC2
ENSG00000164548	TRA2A	2750.74	0.470782	0.073194	1.2376e-11	1.45886e-10	H2vsC2
ENSG00000165685	TMEM52B	12.9292	3.50584	0.58907	1.27161e-11	1.49767e-10	H2vsC2
ENSG00000111962	UST	42.2299	1.38384	0.222941	1.28889e-11	1.51674e-10	H2vsC2
ENSG00000112234	FBXL4	299.832	-0.628551	0.0991124	1.30755e-11	1.5374e-10	H2vsC2
ENSG00000107819	SFXN3	2189.29	-0.477602	0.0744519	1.32759e-11	1.55963e-10	H2vsC2
ENSG00000178719	GRINA	4502.79	0.859126	0.135129	1.33295e-11	1.56461e-10	H2vsC2
ENSG00000128815	WDFY4	151.569	-1.03408	0.163101	1.34215e-11	1.57408e-10	H2vsC2
ENSG00000143106	PSMA5	1798.93	0.447524	0.0694684	1.3531e-11	1.58559e-10	H2vsC2
ENSG00000175866	BAIAP2	213.246	-0.812362	0.127971	1.37699e-11	1.61221e-10	H2vsC2
ENSG00000215012	RTL10	1201.44	-0.835721	0.131661	1.40532e-11	1.64399e-10	H2vsC2
ENSG00000172819	RARG	267.877	-0.983911	0.155277	1.47369e-11	1.72253e-10	H2vsC2
ENSG00000084734	GCKR	52.8823	1.36159	0.219928	1.50119e-11	1.75272e-10	H2vsC2
ENSG00000078804	TP53INP2	2678.21	0.967694	0.15273	1.50204e-11	1.75272e-10	H2vsC2
ENSG00000124831	LRRFIP1	2417.18	-0.568268	0.0897029	1.50963e-11	1.76009e-10	H2vsC2
ENSG00000120832	MTERF2	160.769	-0.739515	0.116971	1.52325e-11	1.77448e-10	H2vsC2
ENSG00000117155	SSX2IP	136.669	-0.78869	0.124684	1.55896e-11	1.81456e-10	H2vsC2
ENSG00000119596	YLPM1	2207.1	-0.57991	0.0916812	1.56301e-11	1.81775e-10	H2vsC2
ENSG00000188215	DCUN1D3	895.708	0.752937	0.119154	1.57314e-11	1.828e-10	H2vsC2
ENSG00000107372	ZFAND5	3207.07	0.520473	0.0819536	1.6117e-11	1.87125e-10	H2vsC2
ENSG00000108342	CSF3	104.666	2.7402	0.459985	1.63771e-11	1.89986e-10	H2vsC2
ENSG00000143842	SOX13	582.947	-1.15228	0.183886	1.64111e-11	1.90221e-10	H2vsC2
ENSG00000133460	SLC2A11	158.84	-1.06499	0.169167	1.68145e-11	1.94734e-10	H2vsC2
ENSG00000054967	RELT	451.714	0.931402	0.147435	1.73012e-11	2.00204e-10	H2vsC2
ENSG00000136643	RPS6KC1	853.082	0.554039	0.0876893	1.7543e-11	2.02832e-10	H2vsC2
ENSG00000068650	ATP11A	2308.59	-0.459569	0.0719503	1.7862e-11	2.06349e-10	H2vsC2
ENSG00000160218	TRAPPC10	1076.36	0.355089	0.0545497	1.8056e-11	2.08417e-10	H2vsC2
ENSG00000160710	ADAR	10831.6	0.687757	0.109373	1.83192e-11	2.11279e-10	H2vsC2
ENSG00000129071	MBD4	641.863	0.4028	0.0624769	1.84155e-11	2.12213e-10	H2vsC2
ENSG00000136859	ANGPTL2	436.237	-0.62794	0.0998594	1.84933e-11	2.12934e-10	H2vsC2
ENSG00000136436	CALCOCO2	1574.15	0.594305	0.0944521	1.88221e-11	2.1654e-10	H2vsC2
ENSG00000101849	TBL1X	1187.61	0.681664	0.108505	1.89808e-11	2.18185e-10	H2vsC2
ENSG00000171497	PPID	770.159	0.505326	0.0797716	1.92403e-11	2.20985e-10	H2vsC2
ENSG00000150630	VEGFC	1105.18	1.24164	0.200311	1.96055e-11	2.24994e-10	H2vsC2
ENSG00000144580	CNOT9	1744.13	0.506251	0.079967	1.96439e-11	2.25248e-10	H2vsC2
ENSG00000128591	FLNC	6060.37	-0.558974	0.0887782	1.99132e-11	2.28148e-10	H2vsC2
ENSG00000008294	SPAG9	3572.89	0.48242	0.0760203	2.02655e-11	2.31992e-10	H2vsC2
ENSG00000143850	PLEKHA6	162.323	-1.01206	0.161223	2.06772e-11	2.36511e-10	H2vsC2
ENSG00000125247	TMTC4	536.906	-0.625058	0.0997348	2.12226e-11	2.42548e-10	H2vsC2
ENSG00000069493	CLEC2D	272.901	2.30118	0.381422	2.17631e-11	2.48521e-10	H2vsC2
ENSG00000154889	MPPE1	293.108	-0.88136	0.140306	2.17894e-11	2.48617e-10	H2vsC2
ENSG00000159733	ZFYVE28	121.972	-1.11019	0.178092	2.24223e-11	2.55629e-10	H2vsC2
ENSG00000112715	VEGFA	1105.76	0.810604	0.129322	2.28804e-11	2.60638e-10	H2vsC2
ENSG00000135905	DOCK10	662.312	0.886796	0.141346	2.28995e-11	2.60641e-10	H2vsC2
ENSG00000152939	MARVELD2	185.954	-0.889766	0.141842	2.3056e-11	2.62208e-10	H2vsC2
ENSG00000225830	ERCC6	1013.76	-0.648921	0.103831	2.3385e-11	2.65732e-10	H2vsC2
ENSG00000151693	ASAP2	1547.87	-0.557186	0.0888495	2.35544e-11	2.67438e-10	H2vsC2
ENSG00000080345	RIF1	2208.62	0.550926	0.0878341	2.38359e-11	2.70412e-10	H2vsC2
ENSG00000197780	TAF13	872.834	0.599493	0.0958661	2.39316e-11	2.71276e-10	H2vsC2
ENSG00000135636	DYSF	4067.35	-0.53056	0.084447	2.40168e-11	2.7202e-10	H2vsC2
ENSG00000106829	TLE4	986.899	0.546713	0.087335	2.61835e-11	2.96103e-10	H2vsC2
ENSG00000165792	METTL17	710.627	-0.519734	0.0828062	2.61857e-11	2.96103e-10	H2vsC2
ENSG00000255690	TRIL	55.8697	-3.9043	0.66037	2.65539e-11	3.00022e-10	H2vsC2
ENSG00000130038	CRACR2A	137.825	-0.975347	0.156361	2.77108e-11	3.1284e-10	H2vsC2
ENSG00000100911	PSME2	2488.06	0.952861	0.152866	2.90397e-11	3.27576e-10	H2vsC2
ENSG00000107679	PLEKHA1	1852.62	0.439236	0.0693461	2.91766e-11	3.28852e-10	H2vsC2
ENSG00000116106	EPHA4	415.645	-0.974374	0.156564	3.03379e-11	3.41664e-10	H2vsC2
ENSG00000187239	FNBP1	1916.42	0.645962	0.104038	3.03862e-11	3.41931e-10	H2vsC2
ENSG00000139625	MAP3K12	781.837	-0.917487	0.147312	3.04768e-11	3.42673e-10	H2vsC2
ENSG00000113811	SELENOK	414.237	0.624467	0.100606	3.11787e-11	3.50282e-10	H2vsC2
ENSG00000079156	OSBPL6	188.106	-1.12878	0.182869	3.13777e-11	3.52232e-10	H2vsC2
ENSG00000147408	CSGALNACT1	920.248	-0.899786	0.144812	3.34911e-11	3.75652e-10	H2vsC2
ENSG00000136928	GABBR2	300.36	-1.04974	0.169628	3.38748e-11	3.79649e-10	H2vsC2
ENSG00000183111	ARHGEF37	317.339	-1.8699	0.311701	3.39498e-11	3.80183e-10	H2vsC2
ENSG00000164649	CDCA7L	1044.42	-0.716855	0.115797	3.45696e-11	3.86811e-10	H2vsC2
ENSG00000165801	ARHGEF40	383.698	0.87073	0.140403	3.59246e-11	4.0165e-10	H2vsC2
ENSG00000241878	PISD	1288.21	0.500308	0.0801571	3.60254e-11	4.02453e-10	H2vsC2
ENSG00000119630	PGF	1536.44	-1.003	0.16205	3.62892e-11	4.04748e-10	H2vsC2
ENSG00000101000	PROCR	3643.85	-0.528174	0.0849135	3.62665e-11	4.04748e-10	H2vsC2
ENSG00000148660	CAMK2G	707.038	-0.528753	0.085031	3.65965e-11	4.07849e-10	H2vsC2
ENSG00000184988	TMEM106A	598.787	1.11062	0.180489	3.69587e-11	4.11554e-10	H2vsC2
ENSG00000185305	ARL15	264.588	-0.973589	0.157254	3.71182e-11	4.12999e-10	H2vsC2
ENSG00000144583	MARCHF4	633.051	-0.823059	0.132921	3.72417e-11	4.14042e-10	H2vsC2
ENSG00000101246	ARFRP1	1103.75	0.480797	0.07689	3.73283e-11	4.14673e-10	H2vsC2
ENSG00000177105	RHOG	1014.23	0.739049	0.119797	4.01842e-11	4.46042e-10	H2vsC2
ENSG00000188811	NHLRC3	373.014	-0.831304	0.134513	4.03491e-11	4.47515e-10	H2vsC2
ENSG00000197771	MCMBP	2159.75	0.751328	0.121834	4.1178e-11	4.56342e-10	H2vsC2
ENSG00000138311	ZNF365	28.3519	-2.00935	0.336906	4.14076e-11	4.58521e-10	H2vsC2
ENSG00000069966	GNB5	485.484	-0.934898	0.151549	4.37955e-11	4.84578e-10	H2vsC2
ENSG00000137267	TUBB2A	1026.32	0.860402	0.139572	4.50975e-11	4.98585e-10	H2vsC2
ENSG00000139880	CDH24	910.655	-0.445548	0.0711829	4.52073e-11	4.99403e-10	H2vsC2
ENSG00000170175	CHRNB1	209.292	0.88002	0.142777	4.5611e-11	5.03461e-10	H2vsC2
ENSG00000165138	ANKS6	465.003	-0.703128	0.11443	4.57949e-11	5.0509e-10	H2vsC2
ENSG00000213983	AP1G2	575.549	-0.553478	0.0897911	4.72321e-11	5.20528e-10	H2vsC2
ENSG00000102699	PARP4	2097.95	-0.479311	0.0770947	4.73981e-11	5.21943e-10	H2vsC2
ENSG00000198380	GFPT1	2312.33	0.763127	0.124198	4.78178e-11	5.26148e-10	H2vsC2
ENSG00000165655	ZNF503	81.5822	-1.08407	0.177099	4.78913e-11	5.26539e-10	H2vsC2
ENSG00000153560	UBP1	3331.17	0.338649	0.0530655	4.79335e-11	5.26586e-10	H2vsC2
ENSG00000126838	PZP	18.2565	-2.14783	0.362447	4.83958e-11	5.31245e-10	H2vsC2
ENSG00000168916	ZNF608	881.807	-0.702254	0.114484	4.88849e-11	5.3619e-10	H2vsC2
ENSG00000181104	F2R	12064.6	-0.552755	0.0898068	5.0158e-11	5.49719e-10	H2vsC2
ENSG00000164088	PPM1M	308.313	-0.657097	0.107254	5.08883e-11	5.57284e-10	H2vsC2
ENSG00000116954	RRAGC	641.075	0.5495	0.0893747	5.28825e-11	5.78666e-10	H2vsC2
ENSG00000114737	CISH	60.5171	-1.1584	0.190808	5.43921e-11	5.94716e-10	H2vsC2
ENSG00000244754	N4BP2L2	2189.66	0.474472	0.0765387	5.47798e-11	5.98483e-10	H2vsC2
ENSG00000154122	ANKH	419.325	-0.574859	0.0937744	5.50649e-11	6.01125e-10	H2vsC2
ENSG00000155368	DBI	1608.11	0.626562	0.102443	5.52408e-11	6.02572e-10	H2vsC2
ENSG00000146463	ZMYM4	2462.22	0.38701	0.0614491	5.54448e-11	6.04322e-10	H2vsC2
ENSG00000196470	SIAH1	388.491	0.502934	0.0814896	5.55011e-11	6.04461e-10	H2vsC2
ENSG00000157193	LRP8	711.36	-0.704942	0.115426	5.78381e-11	6.2942e-10	H2vsC2
ENSG00000175893	ZDHHC21	1280.32	-0.444668	0.0714853	5.8329e-11	6.34265e-10	H2vsC2
ENSG00000122786	CALD1	13041	0.754317	0.123536	6.02573e-11	6.54721e-10	H2vsC2
ENSG00000125746	EML2	326.214	-0.650607	0.106669	6.04596e-11	6.56405e-10	H2vsC2
ENSG00000137497	NUMA1	3764.08	-0.698449	0.114589	6.21705e-11	6.74453e-10	H2vsC2
ENSG00000044446	PHKA2	548.221	-0.422947	0.0678361	6.24851e-11	6.77336e-10	H2vsC2
ENSG00000168970	JMJD7-PLA2G4B	63.3968	-1.12891	0.186291	6.27962e-11	6.80178e-10	H2vsC2
ENSG00000107957	SH3PXD2A	1287.92	1.20402	0.1998	6.32822e-11	6.84908e-10	H2vsC2
ENSG00000123091	RNF11	2499.26	0.598775	0.098187	6.40487e-11	6.92663e-10	H2vsC2
ENSG00000166387	PPFIBP2	34.015	-1.8139	0.307915	6.48382e-11	7.00656e-10	H2vsC2
ENSG00000159579	RSPRY1	1864.75	0.527856	0.0862596	6.88389e-11	7.4331e-10	H2vsC2
ENSG00000146243	IRAK1BP1	79.3884	-0.899353	0.147541	6.94262e-11	7.4907e-10	H2vsC2
ENSG00000143434	SEMA6C	1611.87	-1.04636	0.172477	7.21198e-11	7.77527e-10	H2vsC2
ENSG00000123130	ACOT9	1624.05	0.49598	0.080844	7.26424e-11	7.82554e-10	H2vsC2
ENSG00000124098	FAM210B	1145.48	-0.569153	0.093531	7.41458e-11	7.9813e-10	H2vsC2
ENSG00000172350	ABCG4	22.7552	-1.79214	0.305452	7.46668e-11	8.03116e-10	H2vsC2
ENSG00000101310	SEC23B	1311.95	0.678851	0.112035	7.73138e-11	8.30944e-10	H2vsC2
ENSG00000181026	AEN	1293.31	0.572866	0.0942973	7.8214e-11	8.39969e-10	H2vsC2
ENSG00000271425	NBPF10	125.263	0.83373	0.137331	7.93101e-11	8.51082e-10	H2vsC2
ENSG00000071575	TRIB2	656.423	-0.821771	0.135405	7.96838e-11	8.54432e-10	H2vsC2
ENSG00000239713	APOBEC3G	183.652	1.27767	0.214693	8.16998e-11	8.75373e-10	H2vsC2
ENSG00000076053	RBM7	485.822	0.551826	0.0908389	8.33092e-11	8.91413e-10	H2vsC2
ENSG00000167261	DPEP2	9.55054	-2.99056	0.531128	8.33252e-11	8.91413e-10	H2vsC2
ENSG00000112079	STK38	1199	0.331919	0.0526567	8.4065e-11	8.98635e-10	H2vsC2
ENSG00000196821	ILRUN	2459.74	0.438751	0.0711342	8.50081e-11	9.08017e-10	H2vsC2
ENSG00000259330	INAFM2	537.16	-0.505505	0.0828425	8.51117e-11	9.08426e-10	H2vsC2
ENSG00000130307	USHBP1	205.248	-1.01919	0.168598	8.59745e-11	9.1693e-10	H2vsC2
ENSG00000080371	RAB21	1086.91	0.426123	0.0689476	8.62906e-11	9.19594e-10	H2vsC2
ENSG00000138867	GUCD1	2414.25	0.475798	0.077675	8.66435e-11	9.22647e-10	H2vsC2
ENSG00000162458	FBLIM1	7921.71	-0.586713	0.0970548	9.12851e-11	9.71329e-10	H2vsC2
ENSG00000103187	COTL1	5546.49	0.853427	0.141096	9.1775e-11	9.75794e-10	H2vsC2
ENSG00000054267	ARID4B	1436.63	0.534441	0.0880794	9.26942e-11	9.84814e-10	H2vsC2
ENSG00000092871	RFFL	397.142	0.479794	0.0785364	9.37263e-11	9.95018e-10	H2vsC2
ENSG00000062598	ELMO2	1076.2	0.437939	0.0711901	9.47791e-11	1.00543e-09	H2vsC2
ENSG00000198929	NOS1AP	44.1749	-1.58966	0.272408	9.53584e-11	1.0108e-09	H2vsC2
ENSG00000132471	WBP2	2791.04	0.475374	0.0777974	9.55231e-11	1.01177e-09	H2vsC2
ENSG00000260027	HOXB7	324.608	-0.69291	0.115007	9.58251e-11	1.0142e-09	H2vsC2
ENSG00000204161	TMEM273	52.8414	-1.93088	0.331622	9.6799e-11	1.02372e-09	H2vsC2
ENSG00000015475	BID	593.64	0.621027	0.103138	1.00258e-10	1.0595e-09	H2vsC2
ENSG00000135414	GDF11	536.349	-0.515275	0.0849269	1.00913e-10	1.06561e-09	H2vsC2
ENSG00000152219	ARL14EP	471.912	0.577616	0.0958009	1.02785e-10	1.08455e-09	H2vsC2
ENSG00000179044	EXOC3L1	76.7964	-1.17808	0.197755	1.02946e-10	1.08543e-09	H2vsC2
ENSG00000100644	HIF1A	5612.93	0.465597	0.07625	1.04324e-10	1.09913e-09	H2vsC2
ENSG00000176907	TCIM	1149.51	1.86651	0.321311	1.05164e-10	1.10713e-09	H2vsC2
ENSG00000165240	ATP7A	403.364	-0.805155	0.13372	1.05518e-10	1.11002e-09	H2vsC2
ENSG00000173391	OLR1	15.9715	4.97711	0.84537	1.06869e-10	1.12338e-09	H2vsC2
ENSG00000153922	CHD1	1529.41	0.450088	0.0736273	1.10883e-10	1.16469e-09	H2vsC2
ENSG00000064012	CASP8	125.132	-0.847472	0.140874	1.11714e-10	1.17254e-09	H2vsC2
ENSG00000178718	RPP25	300.586	-0.939579	0.15621	1.12066e-10	1.17534e-09	H2vsC2
ENSG00000123104	ITPR2	4971.49	0.51063	0.0843911	1.14365e-10	1.19855e-09	H2vsC2
ENSG00000174705	SH3PXD2B	2315.87	-0.456021	0.0747842	1.17152e-10	1.22682e-09	H2vsC2
ENSG00000104660	LEPROTL1	600.958	-0.567172	0.094365	1.18721e-10	1.24232e-09	H2vsC2
ENSG00000177595	PIDD1	638.495	-0.387145	0.0626726	1.19929e-10	1.25401e-09	H2vsC2
ENSG00000136758	YME1L1	5205.75	0.513236	0.0850463	1.24762e-10	1.30259e-09	H2vsC2
ENSG00000127561	SYNGR3	35.131	1.63895	0.283276	1.24684e-10	1.30259e-09	H2vsC2
ENSG00000070214	SLC44A1	2108.78	-0.351598	0.0566185	1.30535e-10	1.36184e-09	H2vsC2
ENSG00000143393	PI4KB	2241.24	0.413366	0.0674309	1.30769e-10	1.36326e-09	H2vsC2
ENSG00000108669	CYTH1	2041.7	0.547707	0.0912396	1.32035e-10	1.37543e-09	H2vsC2
ENSG00000180817	PPA1	1711.97	0.604159	0.101033	1.32452e-10	1.37873e-09	H2vsC2
ENSG00000164484	TMEM200A	48.3994	-1.26013	0.2145	1.35412e-10	1.40849e-09	H2vsC2
ENSG00000157551	KCNJ15	22.0818	-2.14849	0.373797	1.35769e-10	1.41115e-09	H2vsC2
ENSG00000172943	PHF8	1212.06	0.410579	0.0670054	1.35924e-10	1.4117e-09	H2vsC2
ENSG00000163735	CXCL5	890.533	3.18391	0.575773	1.36211e-10	1.41362e-09	H2vsC2
ENSG00000105851	PIK3CG	100.365	-1.42722	0.245817	1.39132e-10	1.44285e-09	H2vsC2
ENSG00000152556	PFKM	1544.38	-0.485359	0.0804275	1.4448e-10	1.4972e-09	H2vsC2
ENSG00000283154	SCHIP1	114.622	-0.888883	0.148778	1.44659e-10	1.49794e-09	H2vsC2
ENSG00000082458	DLG3	82.6548	-1.11071	0.187388	1.45868e-10	1.50933e-09	H2vsC2
ENSG00000158301	GPRASP2	175.689	-0.75342	0.126393	1.46431e-10	1.51403e-09	H2vsC2
ENSG00000100226	GTPBP1	1909.23	0.653691	0.10984	1.50523e-10	1.55518e-09	H2vsC2
ENSG00000151689	INPP1	493.734	-0.55864	0.0935119	1.52351e-10	1.5729e-09	H2vsC2
ENSG00000058085	LAMC2	1540.8	1.62866	0.283327	1.56206e-10	1.6115e-09	H2vsC2
ENSG00000150048	CLEC1A	598.083	0.693865	0.11676	1.5842e-10	1.63312e-09	H2vsC2
ENSG00000166086	JAM3	2793.53	-0.362145	0.0587384	1.58796e-10	1.63579e-09	H2vsC2
ENSG00000125170	DOK4	351.886	-0.814786	0.136962	1.64283e-10	1.69106e-09	H2vsC2
ENSG00000157625	TAB3	842.518	0.404182	0.0662017	1.64453e-10	1.69155e-09	H2vsC2
ENSG00000019102	VSIG2	136.252	-1.2401	0.211967	1.64965e-10	1.69556e-09	H2vsC2
ENSG00000115363	EVA1A	589.899	-0.626153	0.105466	1.67341e-10	1.71871e-09	H2vsC2
ENSG00000124313	IQSEC2	191.329	-0.737582	0.124312	1.71171e-10	1.75675e-09	H2vsC2
ENSG00000178695	KCTD12	11500.5	-1.06153	0.179433	1.73265e-10	1.77693e-09	H2vsC2
ENSG00000085274	MYNN	461.184	0.499099	0.0832944	1.74566e-10	1.78895e-09	H2vsC2
ENSG00000115091	ACTR3	6957.57	0.494696	0.0825463	1.77654e-10	1.81925e-09	H2vsC2
ENSG00000099992	TBC1D10A	197.047	0.706581	0.11929	1.79008e-10	1.83176e-09	H2vsC2
ENSG00000127528	KLF2	338.218	-1.02882	0.173896	1.83357e-10	1.87489e-09	H2vsC2
ENSG00000101986	ABCD1	348.161	-0.752463	0.127062	1.85049e-10	1.8908e-09	H2vsC2
ENSG00000162434	JAK1	11943.9	0.76878	0.129926	1.9285e-10	1.96906e-09	H2vsC2
ENSG00000146263	MMS22L	247.148	-0.880468	0.148669	1.97579e-10	2.01437e-09	H2vsC2
ENSG00000177191	B3GNT8	87.6559	-0.991174	0.16764	1.9757e-10	2.01437e-09	H2vsC2
ENSG00000172331	BPGM	818.823	0.668455	0.113225	2.00112e-10	2.0387e-09	H2vsC2
ENSG00000198105	ZNF248	251.529	-0.592831	0.100365	2.11158e-10	2.14966e-09	H2vsC2
ENSG00000127824	TUBA4A	158.888	-0.866981	0.146699	2.12285e-10	2.15955e-09	H2vsC2
ENSG00000136854	STXBP1	831.021	-0.572421	0.0968247	2.1429e-10	2.17835e-09	H2vsC2
ENSG00000136205	TNS3	1368.47	0.968033	0.164081	2.1829e-10	2.21739e-09	H2vsC2
ENSG00000118495	PLAGL1	1096.19	-0.471529	0.0789119	2.26666e-10	2.30079e-09	H2vsC2
ENSG00000165030	NFIL3	219.892	0.749326	0.127361	2.32633e-10	2.35964e-09	H2vsC2
ENSG00000155099	PIP4P2	108.781	-1.1495	0.197179	2.36441e-10	2.39652e-09	H2vsC2
ENSG00000078246	TULP3	1067.35	0.437218	0.0727953	2.36703e-10	2.39741e-09	H2vsC2
ENSG00000198794	SCAMP5	239.416	-0.884714	0.150167	2.37295e-10	2.40166e-09	H2vsC2
ENSG00000133065	SLC41A1	1417.05	0.818181	0.138996	2.39359e-10	2.42079e-09	H2vsC2
ENSG00000154548	SRSF12	38.2998	1.68413	0.297051	2.41835e-10	2.44404e-09	H2vsC2
ENSG00000175745	NR2F1	936.527	0.772343	0.131372	2.42641e-10	2.45041e-09	H2vsC2
ENSG00000276409	CCL14	51.9811	-2.13194	0.377547	2.43253e-10	2.45481e-09	H2vsC2
ENSG00000110721	CHKA	362.319	-0.518364	0.0876025	2.51351e-10	2.53469e-09	H2vsC2
ENSG00000189007	ADAT2	372.622	-0.610492	0.103952	2.51799e-10	2.53736e-09	H2vsC2
ENSG00000072422	RHOBTB1	1088.35	-0.515126	0.0870304	2.52522e-10	2.5428e-09	H2vsC2
ENSG00000085185	BCORL1	406.23	-0.914865	0.155707	2.5984e-10	2.6146e-09	H2vsC2
ENSG00000074416	MGLL	3206.51	1.17244	0.202095	2.63234e-10	2.64683e-09	H2vsC2
ENSG00000172939	OXSR1	1626.36	0.420461	0.0699962	2.67067e-10	2.68343e-09	H2vsC2
ENSG00000184465	WDR27	943.541	-0.471772	0.0794257	2.81631e-10	2.82772e-09	H2vsC2
ENSG00000054598	FOXC1	492.473	-0.95109	0.162342	2.82059e-10	2.82997e-09	H2vsC2
ENSG00000145439	CBR4	413.736	-0.506406	0.0857552	2.86256e-10	2.87e-09	H2vsC2
ENSG00000149564	ESAM	5108.99	-0.577667	0.0985498	2.86859e-10	2.87397e-09	H2vsC2
ENSG00000126950	TMEM35A	212.334	-0.818285	0.139808	2.91774e-10	2.92111e-09	H2vsC2
ENSG00000105122	RASAL3	61.6916	-1.03621	0.177655	2.96284e-10	2.96413e-09	H2vsC2
ENSG00000068308	OTUD5	1286.74	0.328912	0.053848	2.97859e-10	2.97774e-09	H2vsC2
ENSG00000119953	SMNDC1	563.947	0.408145	0.0679802	2.995e-10	2.99198e-09	H2vsC2
ENSG00000101421	CHMP4B	1853.43	0.747859	0.128049	3.00375e-10	2.99857e-09	H2vsC2
ENSG00000156052	GNAQ	2094.69	-0.529003	0.0899723	3.01739e-10	3.01002e-09	H2vsC2
ENSG00000131089	ARHGEF9	226.328	-1.02819	0.176461	3.10734e-10	3.09752e-09	H2vsC2
ENSG00000181350	LRRC75A	136.164	-1.56007	0.276691	3.11605e-10	3.10397e-09	H2vsC2
ENSG00000127124	HIVEP3	287.168	0.987807	0.169282	3.12423e-10	3.10904e-09	H2vsC2
ENSG00000059378	PARP12	2335	0.641024	0.109924	3.1256e-10	3.10904e-09	H2vsC2
ENSG00000111846	GCNT2	281.648	-0.612688	0.104983	3.13151e-10	3.11268e-09	H2vsC2
ENSG00000004468	CD38	57.3277	1.75088	0.31158	3.17628e-10	3.15492e-09	H2vsC2
ENSG00000196227	FAM217B	257.463	-0.576429	0.098632	3.19668e-10	3.17291e-09	H2vsC2
ENSG00000128272	ATF4	5324.21	0.325456	0.0533554	3.225e-10	3.19874e-09	H2vsC2
ENSG00000068028	RASSF1	554.818	0.612897	0.105119	3.23727e-10	3.20862e-09	H2vsC2
ENSG00000136895	GARNL3	63.6721	-1.26053	0.220255	3.30055e-10	3.269e-09	H2vsC2
ENSG00000151012	SLC7A11	9141.33	1.92089	0.343	3.46406e-10	3.42851e-09	H2vsC2
ENSG00000198563	DDX39B	4570.09	0.369848	0.0613508	3.51084e-10	3.47233e-09	H2vsC2
ENSG00000187091	PLCD1	175.572	-0.781921	0.134431	3.53752e-10	3.49622e-09	H2vsC2
ENSG00000063601	MTMR1	816.402	0.476582	0.0808422	3.5887e-10	3.54429e-09	H2vsC2
ENSG00000170899	GSTA4	310.365	-0.588209	0.101092	3.63036e-10	3.58289e-09	H2vsC2
ENSG00000105976	MET	1418.32	-0.629928	0.108469	3.6424e-10	3.59222e-09	H2vsC2
ENSG00000196504	PRPF40A	2445.35	0.343647	0.0567442	3.66368e-10	3.61064e-09	H2vsC2
ENSG00000128394	APOBEC3F	187.401	0.807455	0.138985	3.74151e-10	3.68472e-09	H2vsC2
ENSG00000171236	LRG1	63.2685	2.75394	0.509016	3.77087e-10	3.71101e-09	H2vsC2
ENSG00000130304	SLC27A1	293.525	-0.601728	0.103626	3.79826e-10	3.73531e-09	H2vsC2
ENSG00000076555	ACACB	76.3302	-1.55456	0.27744	3.83371e-10	3.76751e-09	H2vsC2
ENSG00000179546	HTR1D	37.7073	-1.88177	0.337049	3.83881e-10	3.76986e-09	H2vsC2
ENSG00000180357	ZNF609	3108.06	0.348195	0.0576703	3.95755e-10	3.88371e-09	H2vsC2
ENSG00000189184	PCDH18	44.5125	-1.18329	0.206715	4.00739e-10	3.92984e-09	H2vsC2
ENSG00000079482	OPHN1	347.755	-0.723823	0.125064	4.05129e-10	3.97009e-09	H2vsC2
ENSG00000130775	THEMIS2	259.313	0.785935	0.13575	4.15494e-10	4.0688e-09	H2vsC2
ENSG00000008086	CDKL5	477.444	0.556034	0.0957222	4.18921e-10	4.09946e-09	H2vsC2
ENSG00000178038	ALS2CL	656.284	0.888219	0.153362	4.26496e-10	4.17065e-09	H2vsC2
ENSG00000160233	LRRC3	424.57	0.612563	0.105902	4.27005e-10	4.17269e-09	H2vsC2
ENSG00000166452	AKIP1	465.545	0.619077	0.10708	4.30389e-10	4.2028e-09	H2vsC2
ENSG00000159899	NPR2	490.655	-0.753544	0.130414	4.35502e-10	4.24974e-09	H2vsC2
ENSG00000196954	CASP4	1488.54	0.453554	0.0770645	4.41904e-10	4.30919e-09	H2vsC2
ENSG00000198855	FICD	338.112	0.997901	0.172855	4.43111e-10	4.31792e-09	H2vsC2
ENSG00000120318	ARAP3	3595.17	-0.528	0.0909103	4.66985e-10	4.54737e-09	H2vsC2
ENSG00000105321	CCDC9	486.158	0.590397	0.102228	4.68075e-10	4.55479e-09	H2vsC2
ENSG00000095370	SH2D3C	1316.16	-0.67657	0.117524	4.80612e-10	4.67351e-09	H2vsC2
ENSG00000078399	HOXA9	542.305	-0.631572	0.109646	4.81919e-10	4.68294e-09	H2vsC2
ENSG00000173083	HPSE	193.912	-0.787642	0.136672	4.85799e-10	4.71734e-09	H2vsC2
ENSG00000156500	PABIR3	140.815	0.684521	0.118982	4.91173e-10	4.7662e-09	H2vsC2
ENSG00000185722	ANKFY1	2280.68	0.342291	0.0569709	4.98147e-10	4.83049e-09	H2vsC2
ENSG00000149231	CCDC82	1246.37	0.597955	0.103809	5.04719e-10	4.89081e-09	H2vsC2
ENSG00000160113	NR2F6	271.916	-0.746639	0.13	5.31462e-10	5.14636e-09	H2vsC2
ENSG00000198832	SELENOM	532.087	0.973422	0.169474	5.39043e-10	5.21613e-09	H2vsC2
ENSG00000170166	HOXD4	227.211	-0.754044	0.13141	5.5041e-10	5.32242e-09	H2vsC2
ENSG00000204267	TAP2	838.928	1.06024	0.185506	5.59286e-10	5.40449e-09	H2vsC2
ENSG00000126215	XRCC3	272.332	-0.798754	0.139241	5.70682e-10	5.51077e-09	H2vsC2
ENSG00000179826	MRGPRX3	9.08267	5.47031	0.975659	5.71555e-10	5.51537e-09	H2vsC2
ENSG00000184992	BRI3BP	288.658	-0.831498	0.144892	5.72635e-10	5.52195e-09	H2vsC2
ENSG00000170917	NUDT6	60.2518	-1.17842	0.208078	5.75591e-10	5.54661e-09	H2vsC2
ENSG00000138448	ITGAV	13331.7	0.866846	0.151031	5.76015e-10	5.54684e-09	H2vsC2
ENSG00000121310	ECHDC2	940.081	-0.486509	0.0838035	5.82444e-10	5.60486e-09	H2vsC2
ENSG00000183864	TOB2	2377.94	0.493851	0.0852237	5.9571e-10	5.72855e-09	H2vsC2
ENSG00000110987	BCL7A	367.059	0.715694	0.125099	5.96769e-10	5.73477e-09	H2vsC2
ENSG00000082014	SMARCD3	118.866	-1.23323	0.218982	5.98898e-10	5.75125e-09	H2vsC2
ENSG00000124126	PREX1	2495.77	-0.584946	0.102102	6.23163e-10	5.98013e-09	H2vsC2
ENSG00000173327	MAP3K11	4098.34	0.3781	0.0638676	6.37883e-10	6.11716e-09	H2vsC2
ENSG00000141867	BRD4	2248.88	0.499195	0.0864135	6.44431e-10	6.17569e-09	H2vsC2
ENSG00000008517	IL32	3956.42	1.47398	0.26673	6.55369e-10	6.27618e-09	H2vsC2
ENSG00000165886	UBTD1	574.89	-0.611556	0.107072	6.574e-10	6.29128e-09	H2vsC2
ENSG00000168672	LRATD2	1231.19	-1.03744	0.182203	6.58577e-10	6.29821e-09	H2vsC2
ENSG00000135749	PCNX2	146.033	-0.785604	0.137584	6.60263e-10	6.30999e-09	H2vsC2
ENSG00000169126	ODAD2	79.5463	-1.11332	0.196659	6.82244e-10	6.51557e-09	H2vsC2
ENSG00000117000	RLF	464.797	0.469605	0.08104	6.86865e-10	6.55519e-09	H2vsC2
ENSG00000143190	POU2F1	527.391	0.453994	0.0781187	6.87601e-10	6.55772e-09	H2vsC2
ENSG00000163661	PTX3	16370.1	1.57999	0.287582	6.9759e-10	6.64841e-09	H2vsC2
ENSG00000170836	PPM1D	450.017	-0.593526	0.10401	6.99253e-10	6.65969e-09	H2vsC2
ENSG00000183323	CCDC125	123.339	-0.942773	0.165572	7.34789e-10	6.99334e-09	H2vsC2
ENSG00000151694	ADAM17	2210.73	0.600056	0.105357	7.36618e-10	7.00595e-09	H2vsC2
ENSG00000146433	TMEM181	1767.76	-0.419458	0.0718253	7.44675e-10	7.07772e-09	H2vsC2
ENSG00000176095	IP6K1	2164.26	0.2876	0.0478906	7.672e-10	7.28682e-09	H2vsC2
ENSG00000197646	PDCD1LG2	486.331	0.896301	0.157587	7.75925e-10	7.36466e-09	H2vsC2
ENSG00000163629	PTPN13	261.552	-0.871201	0.153231	7.85772e-10	7.45303e-09	H2vsC2
ENSG00000154237	LRRK1	1181.43	0.442029	0.0761768	7.8823e-10	7.47124e-09	H2vsC2
ENSG00000119280	C1orf198	850.306	0.463352	0.0802121	7.96709e-10	7.54645e-09	H2vsC2
ENSG00000183049	CAMK1D	494.895	0.944062	0.166354	8.17991e-10	7.74276e-09	H2vsC2
ENSG00000145358	DDIT4L	38.6188	-2.5301	0.474776	8.19403e-10	7.75084e-09	H2vsC2
ENSG00000102302	FGD1	387.25	-0.790546	0.139364	8.21807e-10	7.76829e-09	H2vsC2
ENSG00000166173	LARP6	247.831	0.762367	0.134474	8.24203e-10	7.78563e-09	H2vsC2
ENSG00000109762	SNX25	275.819	-0.557507	0.0979361	8.31893e-10	7.85293e-09	H2vsC2
ENSG00000147050	KDM6A	567.795	0.498911	0.0870136	8.34071e-10	7.86815e-09	H2vsC2
ENSG00000137225	CAPN11	39.7392	-1.251	0.22499	8.5779e-10	8.0864e-09	H2vsC2
ENSG00000136114	THSD1	518.61	-0.918179	0.162002	8.6437e-10	8.1429e-09	H2vsC2
ENSG00000137710	RDX	4489.45	0.489535	0.0853644	8.72683e-10	8.21564e-09	H2vsC2
ENSG00000152804	HHEX	2515.63	0.528702	0.0927231	8.74524e-10	8.2274e-09	H2vsC2
ENSG00000066422	ZBTB11	684.039	0.499953	0.0873386	8.77048e-10	8.24556e-09	H2vsC2
ENSG00000126003	PLAGL2	972.416	0.470564	0.0818123	8.82227e-10	8.28864e-09	H2vsC2
ENSG00000043093	DCUN1D1	688.722	0.380478	0.0648973	8.8515e-10	8.31048e-09	H2vsC2
ENSG00000189077	TMEM120A	1800.9	1.46451	0.267636	9.01432e-10	8.45763e-09	H2vsC2
ENSG00000157570	TSPAN18	3727.17	-0.721583	0.12778	9.18423e-10	8.61123e-09	H2vsC2
ENSG00000170852	KBTBD2	1300.46	0.507699	0.0889669	9.36217e-10	8.77214e-09	H2vsC2
ENSG00000180318	ALX1	40.4362	-1.34003	0.243422	9.45716e-10	8.85517e-09	H2vsC2
ENSG00000278053	DDX52	1187.36	0.268829	0.0448884	9.62244e-10	9.00385e-09	H2vsC2
ENSG00000178950	GAK	2577.12	0.365309	0.0623065	9.99973e-10	9.35059e-09	H2vsC2
ENSG00000071246	VASH1	3651.49	-1.11362	0.199103	1.00068e-09	9.35088e-09	H2vsC2
ENSG00000041357	PSMA4	2359.56	0.388236	0.0666023	1.01712e-09	9.49816e-09	H2vsC2
ENSG00000082641	NFE2L1	13080.8	0.447195	0.0777667	1.03751e-09	9.68199e-09	H2vsC2
ENSG00000026508	CD44	3589.86	0.891895	0.158249	1.04094e-09	9.70749e-09	H2vsC2
ENSG00000144233	AMMECR1L	1461.36	0.408905	0.0705504	1.05225e-09	9.8064e-09	H2vsC2
ENSG00000149218	ENDOD1	817.882	-1.12132	0.201009	1.0677e-09	9.94376e-09	H2vsC2
ENSG00000102996	MMP15	482.348	-0.757989	0.134973	1.11665e-09	1.03927e-08	H2vsC2
ENSG00000125148	MT2A	11263	0.970207	0.172789	1.12421e-09	1.0456e-08	H2vsC2
ENSG00000137992	DBT	401.273	-0.457687	0.0799572	1.12902e-09	1.04937e-08	H2vsC2
ENSG00000167767	KRT80	305.565	-1.17972	0.212864	1.13693e-09	1.05601e-08	H2vsC2
ENSG00000272636	DOC2B	474.51	1.28222	0.233304	1.13834e-09	1.05662e-08	H2vsC2
ENSG00000110844	PRPF40B	170.114	-0.665728	0.118713	1.14743e-09	1.06434e-08	H2vsC2
ENSG00000108654	DDX5	20161.3	0.276812	0.0465289	1.16398e-09	1.07898e-08	H2vsC2
ENSG00000057252	SOAT1	1232.69	0.586376	0.104315	1.16822e-09	1.08218e-08	H2vsC2
ENSG00000106772	PRUNE2	323.305	-0.865546	0.154154	1.17368e-09	1.08652e-08	H2vsC2
ENSG00000120833	SOCS2	86.391	-1.15524	0.208363	1.19238e-09	1.10309e-08	H2vsC2
ENSG00000105879	CBLL1	773.616	0.458354	0.0802659	1.21885e-09	1.12683e-08	H2vsC2
ENSG00000169379	ARL13B	361.514	0.581946	0.103659	1.2306e-09	1.13694e-08	H2vsC2
ENSG00000174804	FZD4	6287.87	-0.42934	0.0747633	1.2358e-09	1.14098e-08	H2vsC2
ENSG00000159164	SV2A	138.638	-0.790934	0.141281	1.25543e-09	1.15833e-08	H2vsC2
ENSG00000136244	IL6	448.207	2.68333	0.515713	1.26467e-09	1.16609e-08	H2vsC2
ENSG00000182827	ACBD3	1511.34	0.645498	0.115418	1.26571e-09	1.16627e-08	H2vsC2
ENSG00000106789	CORO2A	27.8611	-1.71693	0.319646	1.28072e-09	1.17931e-08	H2vsC2
ENSG00000015133	CCDC88C	591.775	-0.962334	0.172115	1.29366e-09	1.19044e-08	H2vsC2
ENSG00000073910	FRY	1326.98	-1.63643	0.30449	1.30589e-09	1.2009e-08	H2vsC2
ENSG00000138279	ANXA7	1891.48	0.476785	0.0839789	1.31711e-09	1.21041e-08	H2vsC2
ENSG00000115267	IFIH1	1076.31	1.94607	0.363435	1.32358e-09	1.21489e-08	H2vsC2
ENSG00000075651	PLD1	2558.43	0.662383	0.118638	1.32372e-09	1.21489e-08	H2vsC2
ENSG00000136153	LMO7	275.372	-1.07688	0.193839	1.3344e-09	1.22388e-08	H2vsC2
ENSG00000139679	LPAR6	419.207	-0.829652	0.148443	1.34587e-09	1.23358e-08	H2vsC2
ENSG00000123342	MMP19	131.454	1.33269	0.244872	1.36255e-09	1.24804e-08	H2vsC2
ENSG00000198556	ZNF789	341.913	-0.455429	0.079985	1.3698e-09	1.25386e-08	H2vsC2
ENSG00000178913	TAF7	1619.51	0.289079	0.048929	1.37504e-09	1.257e-08	H2vsC2
ENSG00000129173	E2F8	240.446	-1.23093	0.224424	1.37481e-09	1.257e-08	H2vsC2
ENSG00000164574	GALNT10	2789.4	-0.457847	0.0804636	1.37845e-09	1.25928e-08	H2vsC2
ENSG00000103335	PIEZO1	15142.3	0.46766	0.0823774	1.39669e-09	1.27511e-08	H2vsC2
ENSG00000076351	SLC46A1	106.238	-0.755198	0.135443	1.40048e-09	1.27773e-08	H2vsC2
ENSG00000271503	CCL5	83.0371	3.49139	0.681701	1.40697e-09	1.28281e-08	H2vsC2
ENSG00000085511	MAP3K4	445.694	-0.599667	0.107385	1.40811e-09	1.28301e-08	H2vsC2
ENSG00000143375	CGN	14.8422	-2.53303	0.484803	1.41062e-09	1.28445e-08	H2vsC2
ENSG00000152192	POU4F1	52.2183	-1.10488	0.199622	1.41202e-09	1.28489e-08	H2vsC2
ENSG00000072195	SPEG	62.7899	-1.61457	0.301172	1.4248e-09	1.29566e-08	H2vsC2
ENSG00000139263	LRIG3	1797.89	0.714653	0.128325	1.43208e-09	1.30143e-08	H2vsC2
ENSG00000118513	MYB	17.2421	2.44529	0.466062	1.4376e-09	1.30559e-08	H2vsC2
ENSG00000123739	PLA2G12A	227.328	-0.618302	0.111019	1.48917e-09	1.35066e-08	H2vsC2
ENSG00000166265	CYYR1	574.308	-0.860566	0.154434	1.48899e-09	1.35066e-08	H2vsC2
ENSG00000140374	ETFA	1439.3	0.444313	0.078062	1.49719e-09	1.35705e-08	H2vsC2
ENSG00000183077	AFMID	369.006	-0.530727	0.0946743	1.52185e-09	1.3785e-08	H2vsC2
ENSG00000105516	DBP	20.6029	-1.79135	0.335895	1.54508e-09	1.39863e-08	H2vsC2
ENSG00000162889	MAPKAPK2	2527.38	0.617242	0.110977	1.55654e-09	1.40809e-08	H2vsC2
ENSG00000149582	TMEM25	400.862	-0.836004	0.150334	1.57891e-09	1.42739e-08	H2vsC2
ENSG00000136383	ALPK3	3085.54	-0.435506	0.0765512	1.62014e-09	1.46371e-08	H2vsC2
ENSG00000104613	INTS10	762.881	-0.362754	0.0627248	1.64664e-09	1.48669e-08	H2vsC2
ENSG00000091140	DLD	1715.37	0.411557	0.0719963	1.65241e-09	1.49093e-08	H2vsC2
ENSG00000117528	ABCD3	647.136	-0.509821	0.0909517	1.67543e-09	1.50973e-08	H2vsC2
ENSG00000166548	TK2	398.648	-0.662326	0.119509	1.67489e-09	1.50973e-08	H2vsC2
ENSG00000100207	TCF20	1031.92	0.3893	0.0678057	1.70077e-09	1.53157e-08	H2vsC2
ENSG00000198060	MARCHF5	1116.23	0.359518	0.0621819	1.7063e-09	1.53556e-08	H2vsC2
ENSG00000137203	TFAP2A	206.156	3.659	0.716874	1.75334e-09	1.57687e-08	H2vsC2
ENSG00000143643	TTC13	375.047	-0.61183	0.110437	1.77791e-09	1.59793e-08	H2vsC2
ENSG00000141551	CSNK1D	4086.82	0.29998	0.0512675	1.79284e-09	1.6103e-08	H2vsC2
ENSG00000143398	PIP5K1A	2180.52	0.514055	0.0920171	1.8317e-09	1.6434e-08	H2vsC2
ENSG00000162946	DISC1	167.427	-0.749738	0.135631	1.83205e-09	1.6434e-08	H2vsC2
ENSG00000177721	ANXA2R	68.7703	-1.08971	0.198369	1.83354e-09	1.64368e-08	H2vsC2
ENSG00000105855	ITGB8	1018.08	1.65224	0.311309	1.86496e-09	1.67077e-08	H2vsC2
ENSG00000121879	PIK3CA	1056.33	0.381377	0.0665058	1.88892e-09	1.69114e-08	H2vsC2
ENSG00000109920	FNBP4	2575.62	0.363736	0.0631726	1.89989e-09	1.69987e-08	H2vsC2
ENSG00000171914	TLN2	142.778	1.10967	0.202641	1.93295e-09	1.72833e-08	H2vsC2
ENSG00000106052	TAX1BP1	2348.95	0.427679	0.0754678	1.95269e-09	1.74485e-08	H2vsC2
ENSG00000136830	NIBAN2	4992.1	-0.433232	0.0765449	1.95493e-09	1.74574e-08	H2vsC2
ENSG00000243649	CFB	33.8846	2.10344	0.399831	1.9973e-09	1.78242e-08	H2vsC2
ENSG00000062650	WAPL	1625.1	0.310871	0.0534922	2.09845e-09	1.87149e-08	H2vsC2
ENSG00000263001	GTF2I	1406.72	-0.515134	0.092645	2.12021e-09	1.88968e-08	H2vsC2
ENSG00000164187	LMBRD2	267.111	-0.59455	0.107856	2.14679e-09	1.91214e-08	H2vsC2
ENSG00000171681	ATF7IP	1695.67	-0.561076	0.101544	2.16989e-09	1.93148e-08	H2vsC2
ENSG00000125952	MAX	1804.12	0.439195	0.0779522	2.17509e-09	1.93486e-08	H2vsC2
ENSG00000178585	CTNNBIP1	597.784	-0.445023	0.0791002	2.18777e-09	1.9449e-08	H2vsC2
ENSG00000186364	NUDT17	92.258	-0.849142	0.154384	2.22239e-09	1.97315e-08	H2vsC2
ENSG00000135334	AKIRIN2	807.748	0.441623	0.0784748	2.22123e-09	1.97315e-08	H2vsC2
ENSG00000136169	SETDB2	168.34	-0.682014	0.124223	2.23317e-09	1.98146e-08	H2vsC2
ENSG00000159216	RUNX1	626.514	1.04511	0.191044	2.26129e-09	2.00512e-08	H2vsC2
ENSG00000177000	MTHFR	1125.05	-0.777289	0.141562	2.28136e-09	2.02163e-08	H2vsC2
ENSG00000149115	TNKS1BP1	4999.55	0.646054	0.117712	2.29296e-09	2.03062e-08	H2vsC2
ENSG00000065060	BLTP3A	1149.67	0.631706	0.115201	2.38945e-09	2.11472e-08	H2vsC2
ENSG00000176148	TCP11L1	415.258	0.436742	0.0777287	2.42049e-09	2.14082e-08	H2vsC2
ENSG00000149091	DGKZ	1891.95	-0.322331	0.055847	2.43694e-09	2.154e-08	H2vsC2
ENSG00000187189	TSPYL4	1514.59	-0.425162	0.0755126	2.46462e-09	2.17708e-08	H2vsC2
ENSG00000163635	ATXN7	980.349	0.460869	0.0825014	2.47667e-09	2.18633e-08	H2vsC2
ENSG00000151883	PARP8	17.7104	2.41509	0.469039	2.48262e-09	2.19019e-08	H2vsC2
ENSG00000180801	ARSJ	1668.3	0.737511	0.134808	2.50851e-09	2.21163e-08	H2vsC2
ENSG00000112033	PPARD	702.802	-0.367899	0.0645001	2.52464e-09	2.22411e-08	H2vsC2
ENSG00000185340	GAS2L1	1026.88	-0.841329	0.153619	2.52586e-09	2.22411e-08	H2vsC2
ENSG00000114770	ABCC5	990.257	-0.528967	0.0958708	2.55002e-09	2.24395e-08	H2vsC2
ENSG00000009413	REV3L	950.835	-0.555805	0.101082	2.57223e-09	2.26206e-08	H2vsC2
ENSG00000114790	ARHGEF26	43.8415	-1.415	0.26721	2.58528e-09	2.2721e-08	H2vsC2
ENSG00000137841	PLCB2	99.2569	-1.12014	0.206893	2.64745e-09	2.32527e-08	H2vsC2
ENSG00000215788	TNFRSF25	649.228	-0.385057	0.0679239	2.69419e-09	2.36482e-08	H2vsC2
ENSG00000182606	TRAK1	1657.52	-0.45401	0.0813768	2.70026e-09	2.36865e-08	H2vsC2
ENSG00000105088	OLFM2	300.562	2.0499	0.393509	2.70552e-09	2.37177e-08	H2vsC2
ENSG00000119699	TGFB3	165.036	1.12218	0.207526	2.73327e-09	2.39459e-08	H2vsC2
ENSG00000171853	TRAPPC12	604.414	-0.499257	0.0903503	2.79655e-09	2.44736e-08	H2vsC2
ENSG00000126259	KIRREL2	13.4721	3.66364	0.730742	2.79704e-09	2.44736e-08	H2vsC2
ENSG00000152193	OBI1	371.751	-0.440698	0.0788637	2.81092e-09	2.45796e-08	H2vsC2
ENSG00000166523	CLEC4E	7.77262	5.40415	1.02279	2.85151e-09	2.49188e-08	H2vsC2
ENSG00000184545	DUSP8	358.85	1.56947	0.29956	2.85728e-09	2.49536e-08	H2vsC2
ENSG00000151135	TMEM263	2550.98	0.657843	0.120763	2.86606e-09	2.50145e-08	H2vsC2
ENSG00000135587	SMPD2	194.882	0.703693	0.12923	2.87036e-09	2.50363e-08	H2vsC2
ENSG00000180730	SHISA2	76.2912	-1.21777	0.227367	2.87461e-09	2.50576e-08	H2vsC2
ENSG00000189120	SP6	56.5212	1.47378	0.28027	2.87718e-09	2.50643e-08	H2vsC2
ENSG00000177679	SRRM3	86.8423	-1.29248	0.24286	2.88609e-09	2.51262e-08	H2vsC2
ENSG00000152782	PANK1	85.148	-0.82033	0.150513	2.90626e-09	2.52859e-08	H2vsC2
ENSG00000143443	C1orf56	67.0634	-0.922481	0.169314	2.92555e-09	2.54378e-08	H2vsC2
ENSG00000065526	SPEN	2523.1	0.354671	0.0622702	2.94913e-09	2.56268e-08	H2vsC2
ENSG00000181885	CLDN7	271.51	-0.858015	0.157601	3.02805e-09	2.62961e-08	H2vsC2
ENSG00000168488	ATXN2L	5592.45	0.582171	0.106851	3.1721e-09	2.75298e-08	H2vsC2
ENSG00000162746	FCRLB	30.07	-1.35412	0.256662	3.22816e-09	2.79989e-08	H2vsC2
ENSG00000177706	FAM20C	610.012	-0.585558	0.107595	3.25865e-09	2.82457e-08	H2vsC2
ENSG00000159267	HLCS	307.564	-0.57198	0.105035	3.30891e-09	2.86635e-08	H2vsC2
ENSG00000168356	SCN11A	23.9851	1.57406	0.302149	3.33552e-09	2.88759e-08	H2vsC2
ENSG00000213516	RBMXL1	317.185	0.737999	0.136296	3.42591e-09	2.964e-08	H2vsC2
ENSG00000015676	NUDCD3	2115.26	-0.249461	0.0430403	3.46567e-09	2.99653e-08	H2vsC2
ENSG00000163932	PRKCD	558.221	0.732788	0.13542	3.48625e-09	3.01188e-08	H2vsC2
ENSG00000283632	EXOC3L2	43.435	-1.97765	0.382706	3.48776e-09	3.01188e-08	H2vsC2
ENSG00000101265	RASSF2	1906.43	0.532602	0.0975646	3.50537e-09	3.02521e-08	H2vsC2
ENSG00000125089	SH3TC1	3984.82	0.570965	0.105069	3.53944e-09	3.05271e-08	H2vsC2
ENSG00000069869	NEDD4	1552.55	0.367383	0.0651051	3.6189e-09	3.11931e-08	H2vsC2
ENSG00000168306	ACOX2	23.8236	-1.92617	0.373011	3.63287e-09	3.12941e-08	H2vsC2
ENSG00000059588	TARBP1	898.456	-0.514633	0.0941561	3.64884e-09	3.14122e-08	H2vsC2
ENSG00000105926	PALS2	303.607	-0.47822	0.0869599	3.6596e-09	3.14853e-08	H2vsC2
ENSG00000169245	CXCL10	533.876	4.47769	0.873642	3.69808e-09	3.17966e-08	H2vsC2
ENSG00000110400	NECTIN1	628.876	-0.547436	0.100646	3.70486e-09	3.1834e-08	H2vsC2
ENSG00000205084	TMEM231	273.167	0.782594	0.144835	3.70701e-09	3.1834e-08	H2vsC2
ENSG00000154118	JPH3	27.1507	-2.06429	0.401172	3.71417e-09	3.18757e-08	H2vsC2
ENSG00000156374	PCGF6	189.779	-0.553319	0.101826	3.7401e-09	3.20784e-08	H2vsC2
ENSG00000116857	TMEM9	773.487	-0.393147	0.0702535	3.85359e-09	3.30314e-08	H2vsC2
ENSG00000154188	ANGPT1	59.0051	-1.5261	0.294108	3.9064e-09	3.34634e-08	H2vsC2
ENSG00000114030	KPNA1	2446.24	0.408063	0.0732457	3.95524e-09	3.38401e-08	H2vsC2
ENSG00000197208	SLC22A4	246.279	0.693419	0.128705	3.95281e-09	3.38401e-08	H2vsC2
ENSG00000172123	SLFN12	903.28	0.590157	0.109189	3.97784e-09	3.40125e-08	H2vsC2
ENSG00000148677	ANKRD1	16190.8	0.818103	0.151787	4.0428e-09	3.45467e-08	H2vsC2
ENSG00000198455	ZXDB	445.689	0.4629	0.0841908	4.04933e-09	3.45812e-08	H2vsC2
ENSG00000134108	ARL8B	1819.84	0.386918	0.0691412	4.05231e-09	3.45854e-08	H2vsC2
ENSG00000161277	THAP8	47.5483	-1.15977	0.218127	4.07634e-09	3.47691e-08	H2vsC2
ENSG00000166321	NUDT13	37.815	-1.21732	0.230352	4.21824e-09	3.59573e-08	H2vsC2
ENSG00000137727	ARHGAP20	103.139	-1.27254	0.241967	4.23295e-09	3.60606e-08	H2vsC2
ENSG00000134905	CARS2	729.101	-0.334338	0.0590584	4.24772e-09	3.61642e-08	H2vsC2
ENSG00000142405	NLRP12	10.0075	-3.22009	0.658563	4.26548e-09	3.62932e-08	H2vsC2
ENSG00000128165	ADM2	293.693	2.28861	0.451039	4.2874e-09	3.64574e-08	H2vsC2
ENSG00000198690	FAN1	814.262	-0.373258	0.0665959	4.30253e-09	3.65636e-08	H2vsC2
ENSG00000177311	ZBTB38	1800.89	-0.285381	0.0499246	4.43074e-09	3.76301e-08	H2vsC2
ENSG00000181852	RNF41	1700.32	-0.538896	0.0995771	4.46056e-09	3.78602e-08	H2vsC2
ENSG00000109576	AADAT	49.8172	-1.07434	0.201466	4.51173e-09	3.82712e-08	H2vsC2
ENSG00000165671	NSD1	3117.21	-0.4234	0.0765991	4.51853e-09	3.83054e-08	H2vsC2
ENSG00000158714	SLAMF8	9.69147	3.48376	0.712031	4.52167e-09	3.83087e-08	H2vsC2
ENSG00000137871	ZNF280D	291.164	-0.552671	0.102449	4.67574e-09	3.95898e-08	H2vsC2
ENSG00000139641	ESYT1	3792.72	-0.34993	0.0622389	4.69637e-09	3.97403e-08	H2vsC2
ENSG00000198648	STK39	332.102	-0.606822	0.113021	4.69975e-09	3.97447e-08	H2vsC2
ENSG00000172197	MBOAT1	102.248	-0.968938	0.181019	4.73799e-09	4.00437e-08	H2vsC2
ENSG00000116005	PCYOX1	1373.78	-0.550444	0.102058	4.74228e-09	4.00555e-08	H2vsC2
ENSG00000197063	MAFG	1657.83	0.510329	0.0941369	4.79161e-09	4.04476e-08	H2vsC2
ENSG00000088836	SLC4A11	335.187	-0.705878	0.131891	4.80927e-09	4.0572e-08	H2vsC2
ENSG00000100060	MFNG	3573.7	-0.427734	0.0776361	4.84861e-09	4.0879e-08	H2vsC2
ENSG00000087266	SH3BP2	1980.77	-0.402388	0.0726162	4.9076e-09	4.13513e-08	H2vsC2
ENSG00000123562	MORF4L2	5462.54	0.403249	0.0728063	4.94849e-09	4.16706e-08	H2vsC2
ENSG00000196476	C20orf96	279.641	-0.500942	0.0923823	4.98401e-09	4.19442e-08	H2vsC2
ENSG00000110455	ACCS	553.041	-0.712443	0.133435	5.15788e-09	4.33812e-08	H2vsC2
ENSG00000148680	HTR7	17.4048	2.52948	0.509439	5.27862e-09	4.43698e-08	H2vsC2
ENSG00000104626	ERI1	443.854	0.679814	0.127453	5.32905e-09	4.47666e-08	H2vsC2
ENSG00000182247	UBE2E2	549.239	0.54619	0.101622	5.3447e-09	4.48709e-08	H2vsC2
ENSG00000154813	DPH3	891.765	0.500292	0.0924696	5.35421e-09	4.49236e-08	H2vsC2
ENSG00000115392	FANCL	591.584	-0.489956	0.0904721	5.49626e-09	4.60876e-08	H2vsC2
ENSG00000162415	ZSWIM5	133.018	-0.886792	0.166283	5.51887e-09	4.62493e-08	H2vsC2
ENSG00000243244	STON1	377.902	-0.930072	0.174554	5.56524e-09	4.66097e-08	H2vsC2
ENSG00000254535	PABPC4L	69.8131	-0.979989	0.18433	5.67848e-09	4.75294e-08	H2vsC2
ENSG00000160007	ARHGAP35	2012.39	-0.340051	0.0606935	5.6935e-09	4.76265e-08	H2vsC2
ENSG00000105939	ZC3HAV1	2043.81	0.538603	0.1004	5.81768e-09	4.8636e-08	H2vsC2
ENSG00000131653	TRAF7	3941.53	-0.335227	0.0598036	5.82365e-09	4.86565e-08	H2vsC2
ENSG00000123191	ATP7B	363.043	-0.546537	0.102022	5.8896e-09	4.9178e-08	H2vsC2
ENSG00000111817	DSE	999.019	0.627373	0.117874	5.90025e-09	4.92373e-08	H2vsC2
ENSG00000171992	SYNPO	8353.76	0.557896	0.104307	5.94014e-09	4.95404e-08	H2vsC2
ENSG00000095787	WAC	2377.12	0.317509	0.0564634	6.03062e-09	5.02648e-08	H2vsC2
ENSG00000171509	RXFP1	13.1647	2.48063	0.5013	6.14621e-09	5.11975e-08	H2vsC2
ENSG00000123728	RAP2C	905.531	0.430277	0.0787449	6.15325e-09	5.12255e-08	H2vsC2
ENSG00000066056	TIE1	16714.3	-0.283051	0.0499907	6.17729e-09	5.13948e-08	H2vsC2
ENSG00000196411	EPHB4	5955.22	-0.575991	0.108086	6.28049e-09	5.22221e-08	H2vsC2
ENSG00000100664	EIF5	4616.29	0.395542	0.0718995	6.50623e-09	5.40667e-08	H2vsC2
ENSG00000177409	SAMD9L	2991.21	1.56465	0.30777	6.52423e-09	5.41839e-08	H2vsC2
ENSG00000138794	CASP6	325.12	-0.587979	0.110697	6.71113e-09	5.57027e-08	H2vsC2
ENSG00000084710	EFR3B	110.251	-0.937561	0.177168	6.71685e-09	5.57169e-08	H2vsC2
ENSG00000135324	MRAP2	324.733	-1.57525	0.310582	6.87217e-09	5.69713e-08	H2vsC2
ENSG00000142252	GEMIN7	311.196	0.661611	0.1251	6.87782e-09	5.69842e-08	H2vsC2
ENSG00000263465	SRSF8	721.116	-0.401703	0.0732686	6.89141e-09	5.70627e-08	H2vsC2
ENSG00000092445	TYRO3	445.687	-0.66595	0.125955	6.91477e-09	5.7222e-08	H2vsC2
ENSG00000107201	RIGI	80.3008	1.19862	0.230539	6.92267e-09	5.72532e-08	H2vsC2
ENSG00000173926	MARCHF3	695.472	0.755873	0.143002	6.95556e-09	5.74911e-08	H2vsC2
ENSG00000104967	NOVA2	948.409	-0.811609	0.153478	6.98395e-09	5.76913e-08	H2vsC2
ENSG00000162073	PAQR4	390.812	-0.802019	0.151732	7.05418e-09	5.82368e-08	H2vsC2
ENSG00000114784	EIF1B	762.504	0.507936	0.094883	7.08666e-09	5.84702e-08	H2vsC2
ENSG00000115290	GRB14	141.621	-0.935673	0.177159	7.10469e-09	5.85842e-08	H2vsC2
ENSG00000142082	SIRT3	344.117	-0.420795	0.0772063	7.14239e-09	5.886e-08	H2vsC2
ENSG00000127080	IPPK	571.083	0.653237	0.123668	7.16494e-09	5.90109e-08	H2vsC2
ENSG00000166579	NDEL1	1895.86	0.60276	0.113858	7.17009e-09	5.90183e-08	H2vsC2
ENSG00000068354	TBC1D25	337.438	0.448012	0.0827552	7.21045e-09	5.93154e-08	H2vsC2
ENSG00000163659	TIPARP	881.766	-0.461535	0.0855189	7.24063e-09	5.95284e-08	H2vsC2
ENSG00000131378	RFTN1	2321.24	0.649734	0.123048	7.25865e-09	5.96412e-08	H2vsC2
ENSG00000162909	CAPN2	8037.72	-0.353658	0.0639025	7.5573e-09	6.20584e-08	H2vsC2
ENSG00000161243	FBXO27	60.1168	-0.909953	0.172641	7.62658e-09	6.25903e-08	H2vsC2
ENSG00000115520	COQ10B	473.272	0.538744	0.101388	7.71064e-09	6.32427e-08	H2vsC2
ENSG00000125967	NECAB3	186.788	-0.712909	0.135425	7.75123e-09	6.35381e-08	H2vsC2
ENSG00000162702	ZNF281	666.757	0.471411	0.087736	7.772e-09	6.36708e-08	H2vsC2
ENSG00000135709	KIAA0513	194.324	-0.754981	0.143503	7.94029e-09	6.50111e-08	H2vsC2
ENSG00000071073	MGAT4A	861.959	-0.604468	0.114602	7.95187e-09	6.50676e-08	H2vsC2
ENSG00000136514	RTP4	35.7341	1.68853	0.335888	8.01273e-09	6.55269e-08	H2vsC2
ENSG00000140406	TLNRD1	1020.91	0.691035	0.131419	8.0187e-09	6.55372e-08	H2vsC2
ENSG00000104549	SQLE	2451.75	0.719942	0.136998	8.14299e-09	6.65138e-08	H2vsC2
ENSG00000179119	SPTY2D1	777.476	0.490722	0.0918501	8.22482e-09	6.71428e-08	H2vsC2
ENSG00000164161	HHIP	18526.4	-0.619677	0.117748	8.26642e-09	6.74427e-08	H2vsC2
ENSG00000154451	GBP5	43.5585	2.30884	0.468071	8.37209e-09	6.82647e-08	H2vsC2
ENSG00000085721	RRN3	1239.22	0.507361	0.0953129	8.40219e-09	6.847e-08	H2vsC2
ENSG00000181191	PJA1	493.026	0.60933	0.115783	8.40746e-09	6.84727e-08	H2vsC2
ENSG00000166484	MAPK7	868.783	0.384648	0.0703082	8.43342e-09	6.86439e-08	H2vsC2
ENSG00000256235	SMIM3	21.2329	-1.80945	0.36142	8.45295e-09	6.87625e-08	H2vsC2
ENSG00000067066	SP100	2087.11	0.54888	0.103758	8.46543e-09	6.88238e-08	H2vsC2
ENSG00000167861	HID1	760.807	-0.66752	0.127156	8.47315e-09	6.88462e-08	H2vsC2
ENSG00000039139	DNAH5	68.9644	1.08916	0.20922	8.5368e-09	6.93228e-08	H2vsC2
ENSG00000013392	RWDD2A	271.299	0.544868	0.103006	8.60176e-09	6.98095e-08	H2vsC2
ENSG00000204301	NOTCH4	2435.16	-0.633562	0.120681	8.70566e-09	7.06114e-08	H2vsC2
ENSG00000070495	JMJD6	492.111	0.471678	0.0881397	8.74974e-09	7.09275e-08	H2vsC2
ENSG00000171320	ESCO2	254.777	0.94461	0.180262	8.77225e-09	7.10685e-08	H2vsC2
ENSG00000169683	LRRC45	192.905	-0.768427	0.146594	8.83031e-09	7.14972e-08	H2vsC2
ENSG00000054523	KIF1B	2889.35	0.467194	0.0872525	8.84643e-09	7.15859e-08	H2vsC2
ENSG00000119979	DENND10	500.333	-0.49223	0.0924201	8.94502e-09	7.23416e-08	H2vsC2
ENSG00000143624	INTS3	2215.67	-0.406813	0.0749579	9.04963e-09	7.3145e-08	H2vsC2
ENSG00000079387	SENP1	558.746	0.397549	0.0731744	9.42504e-09	7.6135e-08	H2vsC2
ENSG00000197045	GMFB	1170.7	-0.548042	0.104038	9.59465e-09	7.74601e-08	H2vsC2
ENSG00000166920	C15orf48	7.9128	3.27021	0.692391	9.72389e-09	7.84578e-08	H2vsC2
ENSG00000104695	PPP2CB	2929.89	0.452805	0.0845848	9.78061e-09	7.88696e-08	H2vsC2
ENSG00000065989	PDE4A	211.342	-0.881744	0.168755	9.79027e-09	7.89017e-08	H2vsC2
ENSG00000147065	MSN	31400.5	0.584535	0.111558	1.00281e-08	8.07717e-08	H2vsC2
ENSG00000203685	STUM	68.52	4.29529	0.880931	1.00671e-08	8.09916e-08	H2vsC2
ENSG00000203485	INF2	2929.94	0.446027	0.0832699	1.00655e-08	8.09916e-08	H2vsC2
ENSG00000170011	MYRIP	518.17	-1.63404	0.32757	1.00846e-08	8.10857e-08	H2vsC2
ENSG00000196659	IFT70B	81.9914	-0.924134	0.177185	1.0112e-08	8.12585e-08	H2vsC2
ENSG00000135723	FHOD1	1404.32	-0.526274	0.0999344	1.05353e-08	8.46112e-08	H2vsC2
ENSG00000095203	EPB41L4B	15.9452	-2.1385	0.434437	1.05892e-08	8.4995e-08	H2vsC2
ENSG00000221914	PPP2R2A	1556.89	-0.283445	0.0509243	1.0724e-08	8.60273e-08	H2vsC2
ENSG00000132323	ILKAP	632.662	0.472215	0.0889335	1.09878e-08	8.80926e-08	H2vsC2
ENSG00000100485	SOS2	1033.64	0.462828	0.0869962	1.10061e-08	8.81889e-08	H2vsC2
ENSG00000161551	ZNF577	162.556	-0.670948	0.129058	1.1119e-08	8.90417e-08	H2vsC2
ENSG00000120137	PANK3	2521.54	0.445404	0.0834632	1.12866e-08	9.03321e-08	H2vsC2
ENSG00000128694	OSGEPL1	68.1863	-0.96001	0.185019	1.13198e-08	9.05452e-08	H2vsC2
ENSG00000179387	ELMOD2	386.783	-0.420362	0.0783347	1.14701e-08	9.16809e-08	H2vsC2
ENSG00000088808	PPP1R13B	1177.34	0.434818	0.0813198	1.1475e-08	9.16809e-08	H2vsC2
ENSG00000104611	SH2D4A	21.849	-1.61459	0.325341	1.1646e-08	9.29942e-08	H2vsC2
ENSG00000172216	CEBPB	229.776	0.820491	0.158187	1.1959e-08	9.54387e-08	H2vsC2
ENSG00000180011	PTGR3	743.663	-0.367051	0.0675877	1.21827e-08	9.71678e-08	H2vsC2
ENSG00000163347	CLDN1	279.696	2.8124	0.59624	1.23388e-08	9.83565e-08	H2vsC2
ENSG00000138078	PREPL	923.196	-0.431119	0.0807821	1.24713e-08	9.93552e-08	H2vsC2
ENSG00000128654	MTX2	604.533	-0.398038	0.073971	1.25492e-08	9.99187e-08	H2vsC2
ENSG00000243232	PCDHAC2	28.4613	-1.34608	0.268409	1.28533e-08	1.02282e-07	H2vsC2
ENSG00000093183	SEC22C	1879.41	0.47518	0.0901298	1.32691e-08	1.05529e-07	H2vsC2
ENSG00000138738	PRDM5	117.678	-0.835689	0.161797	1.34237e-08	1.06692e-07	H2vsC2
ENSG00000131844	MCCC2	1221.6	0.434828	0.0817571	1.34307e-08	1.06692e-07	H2vsC2
ENSG00000232593	KANTR	171.462	-0.847345	0.164074	1.34748e-08	1.06982e-07	H2vsC2
ENSG00000180667	YOD1	275.248	0.464829	0.0880421	1.35784e-08	1.07743e-07	H2vsC2
ENSG00000111276	CDKN1B	803.813	-0.415487	0.0777771	1.36107e-08	1.07937e-07	H2vsC2
ENSG00000107643	MAPK8	1186.28	0.523611	0.100305	1.37015e-08	1.08595e-07	H2vsC2
ENSG00000234127	TRIM26	1471.39	0.417412	0.0782011	1.3739e-08	1.08831e-07	H2vsC2
ENSG00000168610	STAT3	5145.28	0.538201	0.103392	1.39723e-08	1.10615e-07	H2vsC2
ENSG00000161682	FAM171A2	296.57	-1.0807	0.21136	1.39866e-08	1.10666e-07	H2vsC2
ENSG00000205903	ZNF316	1333.66	0.337683	0.0620265	1.42986e-08	1.1307e-07	H2vsC2
ENSG00000013375	PGM3	1916.62	0.61261	0.118664	1.4365e-08	1.1353e-07	H2vsC2
ENSG00000188554	NBR1	2529.2	0.349408	0.0643903	1.43875e-08	1.13643e-07	H2vsC2
ENSG00000188343	CIBAR1	237.506	-0.627566	0.121678	1.44211e-08	1.13844e-07	H2vsC2
ENSG00000115652	UXS1	1091.15	0.767656	0.149142	1.45629e-08	1.14898e-07	H2vsC2
ENSG00000177990	DPY19L2	81.3074	-0.894498	0.173837	1.47367e-08	1.16203e-07	H2vsC2
ENSG00000158156	XKR8	414.144	-0.510024	0.097746	1.4771e-08	1.16407e-07	H2vsC2
ENSG00000081923	ATP8B1	2204.39	-0.592793	0.114785	1.47892e-08	1.16485e-07	H2vsC2
ENSG00000108039	XPNPEP1	2121.28	0.31756	0.0581021	1.4826e-08	1.16663e-07	H2vsC2
ENSG00000108406	DHX40	959.544	0.347486	0.0640672	1.48287e-08	1.16663e-07	H2vsC2
ENSG00000114166	KAT2B	243.738	-1.09401	0.21473	1.49501e-08	1.17552e-07	H2vsC2
ENSG00000013619	MAMLD1	189.497	-0.853173	0.165862	1.49885e-08	1.17788e-07	H2vsC2
ENSG00000132122	SPATA6	59.4335	-0.993087	0.193824	1.52513e-08	1.19717e-07	H2vsC2
ENSG00000267534	S1PR2	62.7625	1.16373	0.229921	1.52464e-08	1.19717e-07	H2vsC2
ENSG00000154319	FAM167A	14.8391	2.32763	0.484921	1.53804e-08	1.20662e-07	H2vsC2
ENSG00000108511	HOXB6	337.011	-0.583788	0.113126	1.5418e-08	1.20849e-07	H2vsC2
ENSG00000133275	CSNK1G2	1781.47	0.451595	0.0856562	1.54216e-08	1.20849e-07	H2vsC2
ENSG00000130270	ATP8B3	44.3914	-1.25845	0.250939	1.55234e-08	1.21578e-07	H2vsC2
ENSG00000084444	FAM234B	259.849	-0.692425	0.134886	1.56151e-08	1.22227e-07	H2vsC2
ENSG00000160293	VAV2	1285.91	0.426638	0.0805028	1.58151e-08	1.23723e-07	H2vsC2
ENSG00000177283	FZD8	448.863	-0.887393	0.172969	1.59791e-08	1.24936e-07	H2vsC2
ENSG00000164976	MYORG	421.957	-0.943927	0.184245	1.60738e-08	1.25605e-07	H2vsC2
ENSG00000147642	SYBU	70.2682	-1.40873	0.284758	1.61505e-08	1.26134e-07	H2vsC2
ENSG00000184867	ARMCX2	4131	0.924356	0.180405	1.62499e-08	1.26839e-07	H2vsC2
ENSG00000148985	PGAP2	394.718	-0.39627	0.0743207	1.67049e-08	1.30244e-07	H2vsC2
ENSG00000108773	KAT2A	1050.41	-0.409264	0.0770219	1.66966e-08	1.30244e-07	H2vsC2
ENSG00000108256	NUFIP2	2987.32	0.350293	0.0648939	1.67472e-08	1.305e-07	H2vsC2
ENSG00000134324	LPIN1	1685.17	0.374398	0.069832	1.68943e-08	1.31573e-07	H2vsC2
ENSG00000276045	ORAI1	481.713	-0.556896	0.107975	1.69132e-08	1.31646e-07	H2vsC2
ENSG00000004961	HCCS	615.727	0.538691	0.104213	1.69707e-08	1.32019e-07	H2vsC2
ENSG00000156869	FRRS1	44.017	-1.21661	0.242913	1.76524e-08	1.37246e-07	H2vsC2
ENSG00000117425	PTCH2	39.2727	-1.16677	0.232105	1.80248e-08	1.40063e-07	H2vsC2
ENSG00000078018	MAP2	607.581	-0.89446	0.175195	1.81055e-08	1.40612e-07	H2vsC2
ENSG00000176928	GCNT4	17.5986	1.92764	0.398212	1.81769e-08	1.41087e-07	H2vsC2
ENSG00000109667	SLC2A9	28.1942	-1.29725	0.261343	1.84362e-08	1.4302e-07	H2vsC2
ENSG00000140548	ZNF710	774.312	0.348245	0.0646907	1.84746e-08	1.43238e-07	H2vsC2
ENSG00000149922	TBX6	19.0997	-1.70325	0.350575	1.85361e-08	1.43634e-07	H2vsC2
ENSG00000085871	MGST2	394.398	-0.55243	0.107433	1.86661e-08	1.44561e-07	H2vsC2
ENSG00000162885	B3GALNT2	687.455	-0.348987	0.0649023	1.90004e-08	1.46986e-07	H2vsC2
ENSG00000169715	MT1E	731.284	0.527625	0.102322	1.89954e-08	1.46986e-07	H2vsC2
ENSG00000125703	ATG4C	148.238	-0.871739	0.171196	1.95215e-08	1.50933e-07	H2vsC2
ENSG00000012660	ELOVL5	4642.09	0.559649	0.109116	1.95525e-08	1.51089e-07	H2vsC2
ENSG00000080189	SLC35C2	970.78	0.325072	0.0601368	1.95855e-08	1.51259e-07	H2vsC2
ENSG00000154678	PDE1C	436.996	0.889032	0.17473	1.9835e-08	1.53101e-07	H2vsC2
ENSG00000005073	HOXA11	293.213	-0.613887	0.12035	1.99161e-08	1.53641e-07	H2vsC2
ENSG00000143995	MEIS1	251.795	-0.526258	0.102235	2.00536e-08	1.54616e-07	H2vsC2
ENSG00000137522	RNF121	1333.62	0.445441	0.0851998	2.04411e-08	1.57517e-07	H2vsC2
ENSG00000131398	KCNC3	63.7677	-1.04988	0.208192	2.1094e-08	1.62458e-07	H2vsC2
ENSG00000025434	NR1H3	105.387	-0.997483	0.197289	2.13732e-08	1.64516e-07	H2vsC2
ENSG00000082515	MRPL22	508.017	-0.436175	0.0833705	2.13909e-08	1.64562e-07	H2vsC2
ENSG00000224470	ATXN1L	1887.72	0.41119	0.0781111	2.15697e-08	1.65845e-07	H2vsC2
ENSG00000073756	PTGS2	2997.7	1.68991	0.350061	2.17424e-08	1.67081e-07	H2vsC2
ENSG00000183307	TMEM121B	24.5588	-1.21768	0.245241	2.18609e-08	1.67898e-07	H2vsC2
ENSG00000095539	SEMA4G	157.752	-0.739539	0.145928	2.19231e-08	1.68283e-07	H2vsC2
ENSG00000132793	LPIN3	75.6051	-1.10161	0.219633	2.19357e-08	1.68287e-07	H2vsC2
ENSG00000176788	BASP1	2844.95	0.665414	0.131293	2.22872e-08	1.70889e-07	H2vsC2
ENSG00000092439	TRPM7	986.797	0.350032	0.0655437	2.30773e-08	1.7685e-07	H2vsC2
ENSG00000176142	TMEM39A	1516.02	0.667696	0.131927	2.30909e-08	1.76856e-07	H2vsC2
ENSG00000198964	SGMS1	417.659	-0.442254	0.0849336	2.34331e-08	1.79378e-07	H2vsC2
ENSG00000010319	SEMA3G	913.256	-0.931324	0.184399	2.34615e-08	1.79497e-07	H2vsC2
ENSG00000159217	IGF2BP1	2745.58	0.350539	0.0657128	2.37595e-08	1.81677e-07	H2vsC2
ENSG00000096070	BRPF3	1955.31	0.362688	0.0682498	2.40951e-08	1.84142e-07	H2vsC2
ENSG00000164430	CGAS	132.391	0.720012	0.142601	2.41525e-08	1.84478e-07	H2vsC2
ENSG00000144749	LRIG1	2041.03	0.556727	0.109369	2.42435e-08	1.85072e-07	H2vsC2
ENSG00000127948	POR	1192.32	0.499366	0.0972414	2.43211e-08	1.85562e-07	H2vsC2
ENSG00000168386	FILIP1L	1422.93	0.938956	0.186243	2.44125e-08	1.86157e-07	H2vsC2
ENSG00000104093	DMXL2	748.458	0.59353	0.117087	2.451e-08	1.86798e-07	H2vsC2
ENSG00000143816	WNT9A	95.1033	-1.01918	0.203163	2.52599e-08	1.92302e-07	H2vsC2
ENSG00000186951	PPARA	448.762	0.658277	0.130474	2.52559e-08	1.92302e-07	H2vsC2
ENSG00000196876	SCN8A	828.697	-0.509997	0.0996668	2.5428e-08	1.93476e-07	H2vsC2
ENSG00000173020	GRK2	1336.24	-0.336039	0.0629316	2.58874e-08	1.96857e-07	H2vsC2
ENSG00000160285	LSS	3357.65	0.502373	0.0981071	2.59007e-08	1.96857e-07	H2vsC2
ENSG00000114209	PDCD10	665.014	0.361031	0.0680848	2.60037e-08	1.97531e-07	H2vsC2
ENSG00000132932	ATP8A2	21.5921	-1.90139	0.398768	2.60633e-08	1.97876e-07	H2vsC2
ENSG00000185522	LMNTD2	69.3883	-0.825257	0.163953	2.63974e-08	2.00303e-07	H2vsC2
ENSG00000106771	TMEM245	2322.27	-0.576806	0.113947	2.65106e-08	2.01052e-07	H2vsC2
ENSG00000178467	P4HTM	372.569	-0.54471	0.10726	2.69335e-08	2.04148e-07	H2vsC2
ENSG00000187601	MAGEH1	278.447	-0.613547	0.121686	2.71625e-08	2.05771e-07	H2vsC2
ENSG00000002587	HS3ST1	15.0023	-1.95245	0.410766	2.71903e-08	2.05869e-07	H2vsC2
ENSG00000198466	ZNF587	1317.83	0.466011	0.0905077	2.73946e-08	2.07304e-07	H2vsC2
ENSG00000145675	PIK3R1	597.809	-0.436406	0.084183	2.76502e-08	2.09123e-07	H2vsC2
ENSG00000136068	FLNB	29592.9	-0.491778	0.0961023	2.78947e-08	2.10788e-07	H2vsC2
ENSG00000076248	UNG	690.301	-0.613361	0.121771	2.79007e-08	2.10788e-07	H2vsC2
ENSG00000160953	PWWP3A	1127.92	-0.429031	0.082662	2.82015e-08	2.12945e-07	H2vsC2
ENSG00000118407	FILIP1	344.602	-0.899133	0.179236	2.83734e-08	2.14127e-07	H2vsC2
ENSG00000150938	CRIM1	33193.4	0.627414	0.124779	2.85715e-08	2.15504e-07	H2vsC2
ENSG00000215193	PEX26	1237.73	0.291669	0.0542125	2.88684e-08	2.17626e-07	H2vsC2
ENSG00000183020	AP2A2	2140.54	-0.366091	0.0694269	2.93534e-08	2.21162e-07	H2vsC2
ENSG00000151458	ANKRD50	2888.91	-0.404608	0.0776143	2.99503e-08	2.25537e-07	H2vsC2
ENSG00000155254	MARVELD1	2536.06	-0.335546	0.0632017	3.07474e-08	2.31414e-07	H2vsC2
ENSG00000164308	ERAP2	1409.98	0.917628	0.183594	3.07997e-08	2.31556e-07	H2vsC2
ENSG00000205436	EXOC3L4	7.84582	4.54079	0.973265	3.07968e-08	2.31556e-07	H2vsC2
ENSG00000067182	TNFRSF1A	2587.09	0.370595	0.0705643	3.17663e-08	2.38694e-07	H2vsC2
ENSG00000163686	ABHD6	148.931	-1.208	0.246924	3.20605e-08	2.40775e-07	H2vsC2
ENSG00000011143	MKS1	277.229	-0.641042	0.128147	3.21138e-08	2.40914e-07	H2vsC2
ENSG00000093000	NUP50	2473.36	0.49772	0.0978825	3.20991e-08	2.40914e-07	H2vsC2
ENSG00000169554	ZEB2	1327.81	0.532296	0.105369	3.25476e-08	2.44037e-07	H2vsC2
ENSG00000136404	TM6SF1	848.067	-0.706279	0.141515	3.26852e-08	2.44936e-07	H2vsC2
ENSG00000107331	ABCA2	951.765	-0.406858	0.0783693	3.30556e-08	2.47578e-07	H2vsC2
ENSG00000132274	TRIM22	4244.98	0.721052	0.144605	3.33611e-08	2.49732e-07	H2vsC2
ENSG00000169129	AFAP1L2	81.6154	-1.53731	0.322696	3.35229e-08	2.50808e-07	H2vsC2
ENSG00000145506	NKD2	15.1799	2.45164	0.533998	3.4145e-08	2.55324e-07	H2vsC2
ENSG00000149292	TTC12	64.3943	-0.909397	0.182703	3.43059e-08	2.56389e-07	H2vsC2
ENSG00000157077	ZFYVE9	639.979	-0.506799	0.100101	3.44384e-08	2.57241e-07	H2vsC2
ENSG00000106012	IQCE	436.336	-0.519488	0.102847	3.45115e-08	2.57649e-07	H2vsC2
ENSG00000133805	AMPD3	74.9917	-1.31138	0.271592	3.49579e-08	2.60841e-07	H2vsC2
ENSG00000013563	DNASE1L1	994.451	-0.434003	0.0843909	3.50995e-08	2.61757e-07	H2vsC2
ENSG00000113580	NR3C1	1145.07	0.556479	0.110866	3.52778e-08	2.62945e-07	H2vsC2
ENSG00000176055	MBLAC2	177.419	-0.723693	0.145498	3.55461e-08	2.64803e-07	H2vsC2
ENSG00000137731	FXYD2	9.76749	2.54853	0.560265	3.6402e-08	2.71034e-07	H2vsC2
ENSG00000183828	NUDT14	417.842	-0.681846	0.137154	3.64455e-08	2.71213e-07	H2vsC2
ENSG00000011105	TSPAN9	2136.88	-0.504749	0.0999106	3.68441e-08	2.74032e-07	H2vsC2
ENSG00000177426	TGIF1	854.838	0.446372	0.087252	3.71575e-08	2.76214e-07	H2vsC2
ENSG00000150995	ITPR1	497.722	-0.898686	0.181131	3.73355e-08	2.7739e-07	H2vsC2
ENSG00000181754	AMIGO1	70.3549	-0.991627	0.200603	3.77137e-08	2.80049e-07	H2vsC2
ENSG00000204389	HSPA1A	520.166	0.640844	0.128931	3.78948e-08	2.81244e-07	H2vsC2
ENSG00000055813	CCDC85A	225.924	-0.875873	0.176614	3.80947e-08	2.82576e-07	H2vsC2
ENSG00000185269	NOTUM	19.6285	2.0522	0.439978	3.8324e-08	2.84125e-07	H2vsC2
ENSG00000108021	TASOR2	2147.81	0.530183	0.105586	3.85281e-08	2.85486e-07	H2vsC2
ENSG00000140350	ANP32A	2839.82	-0.698405	0.140942	3.93023e-08	2.91067e-07	H2vsC2
ENSG00000162927	PUS10	313.752	0.488923	0.0967417	3.96493e-08	2.93481e-07	H2vsC2
ENSG00000168282	MGAT2	2097.05	0.418192	0.081339	3.97003e-08	2.93702e-07	H2vsC2
ENSG00000105339	DENND3	2357.69	0.379965	0.0731178	3.97329e-08	2.93786e-07	H2vsC2
ENSG00000152689	RASGRP3	571.382	-0.763053	0.154272	4.08922e-08	3.02197e-07	H2vsC2
ENSG00000171451	DSEL	742.756	0.703077	0.142133	4.10135e-08	3.02933e-07	H2vsC2
ENSG00000023287	RB1CC1	1195.89	0.322552	0.0611536	4.10974e-08	3.03391e-07	H2vsC2
ENSG00000172031	EPHX4	57.9379	-1.1331	0.232553	4.16094e-08	3.07008e-07	H2vsC2
ENSG00000124721	DNAH8	22.6114	-1.85718	0.39742	4.16998e-08	3.07511e-07	H2vsC2
ENSG00000160741	CRTC2	1032.97	0.339712	0.0647471	4.18e-08	3.08086e-07	H2vsC2
ENSG00000174282	ZBTB4	1782.01	-0.348022	0.0664901	4.18881e-08	3.08572e-07	H2vsC2
ENSG00000070778	PTPN21	804.278	0.456004	0.0898019	4.26289e-08	3.13863e-07	H2vsC2
ENSG00000154217	PITPNC1	522.259	0.706897	0.14317	4.29174e-08	3.1582e-07	H2vsC2
ENSG00000182149	IST1	2753.58	0.358278	0.0687403	4.34963e-08	3.19909e-07	H2vsC2
ENSG00000137285	TUBB2B	92.0055	1.13098	0.232697	4.43271e-08	3.25847e-07	H2vsC2
ENSG00000175073	VCPIP1	649.642	0.420017	0.0820797	4.45456e-08	3.27281e-07	H2vsC2
ENSG00000114698	PLSCR4	5413.89	0.833447	0.169216	4.54481e-08	3.33735e-07	H2vsC2
ENSG00000117682	DHDDS	1563.45	0.390822	0.0758264	4.57731e-08	3.35943e-07	H2vsC2
ENSG00000075240	GRAMD4	449.394	-0.785655	0.159574	4.58846e-08	3.36584e-07	H2vsC2
ENSG00000186104	CYP2R1	215.125	-0.492793	0.0981473	4.6167e-08	3.38298e-07	H2vsC2
ENSG00000109917	ZPR1	846.481	0.425527	0.0833899	4.61548e-08	3.38298e-07	H2vsC2
ENSG00000165490	DDIAS	249.792	0.762974	0.15505	4.64536e-08	3.40218e-07	H2vsC2
ENSG00000151116	UEVLD	488.238	0.365768	0.0705055	4.66729e-08	3.41615e-07	H2vsC2
ENSG00000125741	OPA3	821.237	0.318431	0.0605757	4.66934e-08	3.41615e-07	H2vsC2
ENSG00000164035	EMCN	2333.72	-0.95336	0.194299	4.70603e-08	3.44118e-07	H2vsC2
ENSG00000169032	MAP2K1	1304.91	0.444177	0.0875534	4.73011e-08	3.45696e-07	H2vsC2
ENSG00000273604	EPOP	112.128	0.870708	0.17716	4.75535e-08	3.47358e-07	H2vsC2
ENSG00000182197	EXT1	5892.39	0.871718	0.177395	4.77333e-08	3.48488e-07	H2vsC2
ENSG00000127920	GNG11	3922.59	-0.730831	0.14869	4.78447e-08	3.49118e-07	H2vsC2
ENSG00000142627	EPHA2	4427.31	0.306404	0.0581968	4.88471e-08	3.56246e-07	H2vsC2
ENSG00000187231	SESTD1	2114.62	0.547724	0.110412	4.93676e-08	3.59663e-07	H2vsC2
ENSG00000166822	TMEM170A	613.921	0.508129	0.101767	4.93588e-08	3.59663e-07	H2vsC2
ENSG00000160551	TAOK1	3851.03	0.375342	0.072712	4.96252e-08	3.61351e-07	H2vsC2
ENSG00000131051	RBM39	5381.19	0.302099	0.0573915	5.07174e-08	3.6911e-07	H2vsC2
ENSG00000161048	NAPEPLD	204.459	-0.479545	0.0955864	5.08065e-08	3.69564e-07	H2vsC2
ENSG00000150776	NKAPD1	604.673	0.351103	0.0676275	5.13841e-08	3.7357e-07	H2vsC2
ENSG00000125510	OPRL1	72.0009	-0.990711	0.203069	5.17348e-08	3.75923e-07	H2vsC2
ENSG00000115884	SDC1	88.5472	-0.916109	0.187242	5.1907e-08	3.76977e-07	H2vsC2
ENSG00000138036	DYNC2LI1	168.609	-0.609192	0.123888	5.22827e-08	3.79507e-07	H2vsC2
ENSG00000123095	BHLHE41	38.7982	1.52244	0.325699	5.24274e-08	3.80359e-07	H2vsC2
ENSG00000240445	FOXO3B	239.035	0.508096	0.102007	5.25748e-08	3.81229e-07	H2vsC2
ENSG00000156026	MCU	1155.49	0.491831	0.0984459	5.28956e-08	3.83355e-07	H2vsC2
ENSG00000133943	DGLUCY	897.975	-0.418035	0.082172	5.29681e-08	3.8368e-07	H2vsC2
ENSG00000111540	RAB5B	3437.42	0.433218	0.0855262	5.32468e-08	3.85498e-07	H2vsC2
ENSG00000090061	CCNK	1520.45	0.414389	0.0814081	5.35922e-08	3.87797e-07	H2vsC2
ENSG00000111737	RAB35	2489.21	0.372653	0.0723579	5.40296e-08	3.90758e-07	H2vsC2
ENSG00000082258	CCNT2	1276.81	0.303262	0.0577937	5.49998e-08	3.97567e-07	H2vsC2
ENSG00000175283	DOLK	545.667	-0.361409	0.0700393	5.60574e-08	4.05002e-07	H2vsC2
ENSG00000187479	C11orf96	154.326	2.07811	0.454397	5.65694e-08	4.08488e-07	H2vsC2
ENSG00000161960	EIF4A1	308.71	0.692791	0.141993	5.79678e-08	4.18368e-07	H2vsC2
ENSG00000145147	SLIT2	2823.88	0.714985	0.146607	5.8149e-08	4.19458e-07	H2vsC2
ENSG00000146828	SLC12A9	1486.51	-0.432225	0.0855988	5.83066e-08	4.20377e-07	H2vsC2
ENSG00000178209	PLEC	7633.69	-0.629985	0.128895	5.87637e-08	4.23452e-07	H2vsC2
ENSG00000168575	SLC20A2	380.466	-0.485757	0.0975097	5.89395e-08	4.24499e-07	H2vsC2
ENSG00000117152	RGS4	1027.18	-0.964248	0.198594	5.97192e-08	4.29891e-07	H2vsC2
ENSG00000134215	VAV3	22.38	-1.77015	0.384395	5.9931e-08	4.31193e-07	H2vsC2
ENSG00000154783	FGD5	3802.52	-0.508092	0.102547	6.02721e-08	4.33198e-07	H2vsC2
ENSG00000126216	TUBGCP3	661.078	-0.672922	0.138074	6.02567e-08	4.33198e-07	H2vsC2
ENSG00000125810	CD93	25946.9	-0.43904	0.0872466	6.08306e-08	4.36986e-07	H2vsC2
ENSG00000083312	TNPO1	9306.47	0.362638	0.070514	6.08761e-08	4.37087e-07	H2vsC2
ENSG00000105443	CYTH2	2908.17	0.3461	0.0669843	6.10717e-08	4.38264e-07	H2vsC2
ENSG00000175938	ORAI3	81.4303	-0.829243	0.170467	6.13892e-08	4.40315e-07	H2vsC2
ENSG00000147475	ERLIN2	930.383	-0.332737	0.0641748	6.16244e-08	4.41774e-07	H2vsC2
ENSG00000196196	HRCT1	16.7242	-2.10673	0.463764	6.31852e-08	4.5273e-07	H2vsC2
ENSG00000167258	CDK12	1972.32	0.349184	0.06773	6.33189e-08	4.53453e-07	H2vsC2
ENSG00000005102	MEOX1	10.1173	2.58671	0.586579	6.4015e-08	4.58096e-07	H2vsC2
ENSG00000006025	OSBPL7	584.133	-0.4895	0.0986561	6.40332e-08	4.58096e-07	H2vsC2
ENSG00000197712	FAM114A1	1972.72	0.605726	0.124213	6.4812e-08	4.63429e-07	H2vsC2
ENSG00000129521	EGLN3	13.6702	2.4581	0.553264	6.50642e-08	4.64993e-07	H2vsC2
ENSG00000147650	LRP12	489.962	0.485665	0.0979219	6.60808e-08	4.72015e-07	H2vsC2
ENSG00000125826	RBCK1	2483.11	0.515605	0.10459	6.6151e-08	4.72274e-07	H2vsC2
ENSG00000182568	SATB1	292.417	-1.12811	0.236109	6.61973e-08	4.72361e-07	H2vsC2
ENSG00000008277	ADAM22	53.6108	-1.04036	0.21637	6.75388e-08	4.81686e-07	H2vsC2
ENSG00000136045	PWP1	1419.28	0.432524	0.0861522	6.77228e-08	4.82751e-07	H2vsC2
ENSG00000008283	CYB561	1381.99	-0.410275	0.0812429	6.83626e-08	4.87062e-07	H2vsC2
ENSG00000137414	FAM8A1	619.834	-0.48362	0.0976516	6.93933e-08	4.94152e-07	H2vsC2
ENSG00000007129	CEACAM21	15.0976	-1.8379	0.402682	6.95839e-08	4.95255e-07	H2vsC2
ENSG00000092203	TOX4	2065.97	0.347662	0.0676477	6.98683e-08	4.97024e-07	H2vsC2
ENSG00000184675	AMER1	190.587	0.644213	0.132839	6.99042e-08	4.97025e-07	H2vsC2
ENSG00000088305	DNMT3B	251.735	-0.899804	0.186186	7.00943e-08	4.98122e-07	H2vsC2
ENSG00000176624	MEX3C	1176.04	0.380517	0.0748673	7.26194e-08	5.15802e-07	H2vsC2
ENSG00000168917	SLC35G2	473.895	0.5168	0.10525	7.27578e-08	5.16521e-07	H2vsC2
ENSG00000116786	PLEKHM2	2314.05	0.410556	0.0815403	7.37851e-08	5.23547e-07	H2vsC2
ENSG00000161653	NAGS	86.6443	-0.868017	0.17995	7.43112e-08	5.2701e-07	H2vsC2
ENSG00000037042	TUBG2	395.447	-0.558763	0.11465	7.43965e-08	5.27345e-07	H2vsC2
ENSG00000108576	SLC6A4	25.5812	1.6714	0.365735	7.49206e-08	5.3079e-07	H2vsC2
ENSG00000205352	PRR13	516.042	0.384766	0.075964	7.69641e-08	5.44989e-07	H2vsC2
ENSG00000136986	DERL1	1917.95	0.491344	0.0998241	7.77806e-08	5.5049e-07	H2vsC2
ENSG00000145945	FAM50B	93.7541	-0.760744	0.158041	7.91342e-08	5.59785e-07	H2vsC2
ENSG00000187240	DYNC2H1	248.345	-0.560247	0.115355	8.06987e-08	5.70561e-07	H2vsC2
ENSG00000167995	BEST1	589.765	1.04841	0.219907	8.08557e-08	5.71381e-07	H2vsC2
ENSG00000174032	SLC25A30	694.366	-0.832288	0.173197	8.1875e-08	5.78289e-07	H2vsC2
ENSG00000005302	MSL3	1571.08	0.396753	0.0788187	8.258e-08	5.82972e-07	H2vsC2
ENSG00000162882	HAAO	27.5846	1.21273	0.258523	8.32417e-08	5.873e-07	H2vsC2
ENSG00000166233	ARIH1	1976.11	0.391657	0.0777137	8.32777e-08	5.873e-07	H2vsC2
ENSG00000132016	BRME1	24.4835	-1.26552	0.271188	8.33899e-08	5.87793e-07	H2vsC2
ENSG00000185246	PRPF39	1020.01	0.40306	0.0802694	8.39156e-08	5.91199e-07	H2vsC2
ENSG00000272333	KMT2B	2144.41	0.276969	0.0533019	8.6849e-08	6.11554e-07	H2vsC2
ENSG00000123689	G0S2	65.0497	3.30747	0.779578	8.69653e-08	6.12063e-07	H2vsC2
ENSG00000164916	FOXK1	2680.31	0.569734	0.117817	8.71508e-08	6.13057e-07	H2vsC2
ENSG00000119042	SATB2	57.5265	-0.916971	0.191654	8.74604e-08	6.14924e-07	H2vsC2
ENSG00000135966	TGFBRAP1	1187.79	-0.396754	0.0790083	8.79511e-08	6.18061e-07	H2vsC2
ENSG00000135436	FAM186B	17.7442	1.7562	0.388491	8.89392e-08	6.24689e-07	H2vsC2
ENSG00000102572	STK24	1607.59	-0.383644	0.0761537	8.96167e-08	6.29129e-07	H2vsC2
ENSG00000127328	RAB3IP	231.755	0.573253	0.118765	9.0265e-08	6.3336e-07	H2vsC2
ENSG00000091409	ITGA6	3649.95	-0.554453	0.114623	9.08489e-08	6.37135e-07	H2vsC2
ENSG00000142632	ARHGEF19	288.313	0.53721	0.110777	9.09634e-08	6.37616e-07	H2vsC2
ENSG00000153904	DDAH1	2087.91	0.440219	0.0888815	9.11565e-08	6.38648e-07	H2vsC2
ENSG00000173846	PLK3	1034.72	0.89381	0.187083	9.16972e-08	6.42111e-07	H2vsC2
ENSG00000183741	CBX6	1751.04	-0.444498	0.0898762	9.18733e-08	6.43021e-07	H2vsC2
ENSG00000166188	ZNF319	371.369	0.423747	0.0852095	9.23733e-08	6.46194e-07	H2vsC2
ENSG00000183722	LHFPL6	913.339	0.468876	0.0954477	9.31162e-08	6.51063e-07	H2vsC2
ENSG00000128052	KDR	4617.91	-0.473684	0.0965535	9.34944e-08	6.53379e-07	H2vsC2
ENSG00000196743	GM2A	886.934	-0.376723	0.0747738	9.44704e-08	6.59867e-07	H2vsC2
ENSG00000184986	TMEM121	32.9935	-1.27651	0.275431	9.46319e-08	6.60663e-07	H2vsC2
ENSG00000158186	MRAS	293.039	-0.552045	0.114284	9.47794e-08	6.6136e-07	H2vsC2
ENSG00000185561	TLCD2	84.45	-0.994214	0.209324	9.54317e-08	6.65578e-07	H2vsC2
ENSG00000198889	DCAF12L1	319.639	-0.617322	0.128747	9.57641e-08	6.67561e-07	H2vsC2
ENSG00000137073	UBAP2	1676.36	0.501307	0.102935	9.63212e-08	6.71107e-07	H2vsC2
ENSG00000108622	ICAM2	4909.58	-0.375784	0.0747039	9.91599e-08	6.90539e-07	H2vsC2
ENSG00000120075	HOXB5	79.9714	-0.783353	0.164349	9.94744e-08	6.92381e-07	H2vsC2
ENSG00000140743	CDR2	954.391	0.399724	0.0800765	1.00423e-07	6.98632e-07	H2vsC2
ENSG00000275152	CCL16	28.4254	-2.75383	0.646176	1.00807e-07	7.00952e-07	H2vsC2
ENSG00000198948	MFAP3L	13.3402	-2.12654	0.48018	1.01893e-07	7.08149e-07	H2vsC2
ENSG00000110048	OSBP	2352.66	0.434341	0.0879567	1.02493e-07	7.11963e-07	H2vsC2
ENSG00000198598	MMP17	89.4813	-0.75184	0.157931	1.02665e-07	7.12802e-07	H2vsC2
ENSG00000213398	LCAT	364.907	0.413088	0.0831575	1.02831e-07	7.13598e-07	H2vsC2
ENSG00000157106	SMG1	5041.17	0.342249	0.0674525	1.03006e-07	7.14457e-07	H2vsC2
ENSG00000124222	STX16	1709.11	-0.322148	0.0631238	1.03065e-07	7.14509e-07	H2vsC2
ENSG00000101079	NDRG3	701.994	-0.37657	0.0749913	1.03166e-07	7.14849e-07	H2vsC2
ENSG00000007545	CRAMP1	706.934	0.34835	0.0687969	1.03703e-07	7.18216e-07	H2vsC2
ENSG00000137824	RMDN3	1129.24	0.390267	0.0780679	1.04066e-07	7.2037e-07	H2vsC2
ENSG00000130477	UNC13A	15.6764	2.09998	0.47421	1.04641e-07	7.23991e-07	H2vsC2
ENSG00000013583	HEBP1	617.33	-0.377775	0.0753071	1.04915e-07	7.25169e-07	H2vsC2
ENSG00000100220	RTCB	1780.3	0.336862	0.0663314	1.04916e-07	7.25169e-07	H2vsC2
ENSG00000125901	MRPS26	251.796	-0.577987	0.120623	1.06296e-07	7.34344e-07	H2vsC2
ENSG00000160209	PDXK	1343.37	0.634662	0.133152	1.07311e-07	7.40987e-07	H2vsC2
ENSG00000055163	CYFIP2	317.73	-0.529014	0.109767	1.09544e-07	7.5603e-07	H2vsC2
ENSG00000065135	GNAI3	2401.3	0.288109	0.0560934	1.10973e-07	7.6551e-07	H2vsC2
ENSG00000169504	CLIC4	14512.8	0.617198	0.129563	1.11888e-07	7.71437e-07	H2vsC2
ENSG00000179941	BBS10	366.801	-0.398511	0.0801624	1.12709e-07	7.76712e-07	H2vsC2
ENSG00000010704	HFE	163.62	-0.616119	0.129493	1.15362e-07	7.946e-07	H2vsC2
ENSG00000167182	SP2	499.769	0.385968	0.0774914	1.18337e-07	8.14686e-07	H2vsC2
ENSG00000196182	STK40	1538.33	0.534661	0.111406	1.1851e-07	8.15476e-07	H2vsC2
ENSG00000158163	DZIP1L	107.241	-0.755992	0.159858	1.19505e-07	8.21913e-07	H2vsC2
ENSG00000134852	CLOCK	991.937	0.37049	0.0741091	1.21556e-07	8.35608e-07	H2vsC2
ENSG00000153936	HS2ST1	710.173	-0.455777	0.0934795	1.22034e-07	8.38479e-07	H2vsC2
ENSG00000136144	RCBTB1	769.309	-0.422675	0.0859073	1.22262e-07	8.39627e-07	H2vsC2
ENSG00000116212	LRRC42	586.417	0.340862	0.0675933	1.2254e-07	8.4112e-07	H2vsC2
ENSG00000105552	BCAT2	562.894	-0.352934	0.0702435	1.22613e-07	8.41205e-07	H2vsC2
ENSG00000050748	MAPK9	718.858	-0.355928	0.0709082	1.22807e-07	8.42124e-07	H2vsC2
ENSG00000181541	MAB21L2	8.00499	2.82291	0.672067	1.22877e-07	8.42188e-07	H2vsC2
ENSG00000182158	CREB3L2	3588.87	0.422019	0.0857956	1.23633e-07	8.46951e-07	H2vsC2
ENSG00000125966	MMP24	89.9494	-0.693946	0.146846	1.2397e-07	8.4884e-07	H2vsC2
ENSG00000197721	CR1L	5.65573	3.54395	0.849518	1.24104e-07	8.49341e-07	H2vsC2
ENSG00000143578	CREB3L4	138.138	-0.574413	0.120631	1.24734e-07	8.53227e-07	H2vsC2
ENSG00000085760	MTIF2	453.685	-0.426	0.0867717	1.26068e-07	8.61929e-07	H2vsC2
ENSG00000090238	YPEL3	520.849	-0.730597	0.154832	1.26401e-07	8.63779e-07	H2vsC2
ENSG00000162817	C1orf115	1059.73	0.498607	0.103494	1.27449e-07	8.70512e-07	H2vsC2
ENSG00000111711	GOLT1B	1082.26	0.675953	0.143146	1.27681e-07	8.71671e-07	H2vsC2
ENSG00000173744	AGFG1	1618.22	0.37832	0.076004	1.27766e-07	8.71821e-07	H2vsC2
ENSG00000072401	UBE2D1	655.249	0.425792	0.0868469	1.30619e-07	8.90413e-07	H2vsC2
ENSG00000108861	DUSP3	2434.05	0.462534	0.0952909	1.3056e-07	8.90413e-07	H2vsC2
ENSG00000168374	ARF4	5915.4	0.430214	0.0878777	1.31268e-07	8.94397e-07	H2vsC2
ENSG00000128908	INO80	987.471	0.327148	0.0647886	1.31677e-07	8.96748e-07	H2vsC2
ENSG00000064309	CDON	222.334	0.679863	0.144227	1.32571e-07	9.02393e-07	H2vsC2
ENSG00000197822	OCLN	210.45	-0.884887	0.188243	1.32652e-07	9.02504e-07	H2vsC2
ENSG00000141959	PFKL	4719.37	0.385282	0.0776926	1.33099e-07	9.05098e-07	H2vsC2
ENSG00000019582	CD74	156.516	0.919138	0.195771	1.33353e-07	9.06385e-07	H2vsC2
ENSG00000213639	PPP1CB	2177.59	0.303751	0.0598042	1.34328e-07	9.12563e-07	H2vsC2
ENSG00000157833	GAREM2	271.887	-0.515287	0.107558	1.34492e-07	9.13231e-07	H2vsC2
ENSG00000042445	RETSAT	1175.27	-0.357373	0.0714992	1.35592e-07	9.20253e-07	H2vsC2
ENSG00000073711	PPP2R3A	595.381	0.448006	0.0920902	1.35728e-07	9.20725e-07	H2vsC2
ENSG00000105185	PDCD5	1074.9	0.724273	0.154004	1.36648e-07	9.26508e-07	H2vsC2
ENSG00000109193	SULT1E1	507.102	-0.790593	0.168315	1.38734e-07	9.40196e-07	H2vsC2
ENSG00000165912	PACSIN3	245.36	-0.702293	0.14951	1.41707e-07	9.59875e-07	H2vsC2
ENSG00000113070	HBEGF	911.144	0.722765	0.154034	1.4398e-07	9.74318e-07	H2vsC2
ENSG00000153048	CARHSP1	375.852	-0.500739	0.104508	1.43947e-07	9.74318e-07	H2vsC2
ENSG00000128011	LRFN1	20.9143	-1.71213	0.387489	1.44582e-07	9.77916e-07	H2vsC2
ENSG00000183735	TBK1	891.909	0.401263	0.0815845	1.4487e-07	9.79387e-07	H2vsC2
ENSG00000167193	CRK	2765.61	0.25164	0.0490939	1.47583e-07	9.97245e-07	H2vsC2
ENSG00000153815	CMIP	2022.91	-0.382414	0.0773623	1.47745e-07	9.97853e-07	H2vsC2
ENSG00000112511	PHF1	944.764	0.385266	0.0780369	1.49126e-07	1.00669e-06	H2vsC2
ENSG00000159314	ARHGAP27	722.765	-0.558149	0.11786	1.49361e-07	1.00779e-06	H2vsC2
ENSG00000086200	IPO11	679.17	-0.41018	0.0837551	1.50702e-07	1.01634e-06	H2vsC2
ENSG00000156313	RPGR	892.197	0.380287	0.0769444	1.50855e-07	1.01688e-06	H2vsC2
ENSG00000085276	MECOM	1596.26	-0.573822	0.121541	1.52832e-07	1.02971e-06	H2vsC2
ENSG00000109572	CLCN3	2106.06	-0.348838	0.0699617	1.54493e-07	1.04039e-06	H2vsC2
ENSG00000179335	CLK3	1187.61	0.256941	0.0502714	1.54625e-07	1.04078e-06	H2vsC2
ENSG00000164506	STXBP5	798.386	-0.370257	0.0748063	1.57397e-07	1.05892e-06	H2vsC2
ENSG00000156650	KAT6B	465.974	-0.455877	0.0944966	1.58302e-07	1.0645e-06	H2vsC2
ENSG00000067445	TRO	638.729	-0.543192	0.114745	1.58907e-07	1.06805e-06	H2vsC2
ENSG00000105738	SIPA1L3	684.356	-0.41056	0.0840499	1.6029e-07	1.07682e-06	H2vsC2
ENSG00000162390	ACOT11	145.809	-0.735246	0.157487	1.60683e-07	1.07894e-06	H2vsC2
ENSG00000099282	TSPAN15	1251.49	-0.376586	0.0763169	1.61721e-07	1.08538e-06	H2vsC2
ENSG00000100304	TTLL12	875.254	-0.513222	0.10798	1.64142e-07	1.1011e-06	H2vsC2
ENSG00000120705	ETF1	3489.25	0.519117	0.109353	1.64411e-07	1.10237e-06	H2vsC2
ENSG00000128805	ARHGAP22	564	0.752051	0.161321	1.65275e-07	1.10763e-06	H2vsC2
ENSG00000153187	HNRNPU	12492.4	0.341367	0.0685035	1.66329e-07	1.11368e-06	H2vsC2
ENSG00000003137	CYP26B1	20.5735	-1.86486	0.427379	1.66339e-07	1.11368e-06	H2vsC2
ENSG00000117543	DPH5	330.306	-0.414866	0.0852101	1.6834e-07	1.12654e-06	H2vsC2
ENSG00000107611	CUBN	174.395	-0.685627	0.147075	1.70047e-07	1.13742e-06	H2vsC2
ENSG00000164151	ICE1	1619.01	0.273632	0.0539519	1.71566e-07	1.14702e-06	H2vsC2
ENSG00000226742	HSBP1L1	67.7361	-0.939914	0.20275	1.72431e-07	1.15225e-06	H2vsC2
ENSG00000109452	INPP4B	192.385	-0.668931	0.143505	1.72681e-07	1.15337e-06	H2vsC2
ENSG00000165997	ARL5B	1230.03	0.524265	0.110803	1.73722e-07	1.15976e-06	H2vsC2
ENSG00000162694	EXTL2	1493.02	0.536168	0.113564	1.73875e-07	1.16023e-06	H2vsC2
ENSG00000116698	SMG7	2751.06	0.362881	0.0734546	1.7507e-07	1.16764e-06	H2vsC2
ENSG00000130024	PHF10	1297.59	0.339598	0.0682591	1.75815e-07	1.17204e-06	H2vsC2
ENSG00000197557	IFT70A	116.497	-0.633484	0.13576	1.76038e-07	1.17241e-06	H2vsC2
ENSG00000172795	DCP2	1364.16	0.353368	0.0713312	1.75963e-07	1.17241e-06	H2vsC2
ENSG00000137474	MYO7A	48.9044	-1.06434	0.231858	1.78649e-07	1.18888e-06	H2vsC2
ENSG00000139187	KLRG1	156.916	-1.10683	0.242034	1.78683e-07	1.18888e-06	H2vsC2
ENSG00000123395	ATG101	959.054	0.534262	0.113272	1.79329e-07	1.19261e-06	H2vsC2
ENSG00000198130	HIBCH	320.426	-0.564589	0.120278	1.79764e-07	1.19493e-06	H2vsC2
ENSG00000163755	HPS3	469.516	-0.45177	0.0940729	1.8159e-07	1.20649e-06	H2vsC2
ENSG00000270231	NBPF8	841.599	0.328095	0.0658084	1.82117e-07	1.20941e-06	H2vsC2
ENSG00000169045	HNRNPH1	15586.9	0.298024	0.0592672	1.82286e-07	1.20995e-06	H2vsC2
ENSG00000101654	RNMT	1051.26	0.302441	0.0602347	1.83587e-07	1.21801e-06	H2vsC2
ENSG00000116478	HDAC1	2350.63	-0.322057	0.0645192	1.84852e-07	1.22581e-06	H2vsC2
ENSG00000163378	EOGT	2125.41	-0.318469	0.0637869	1.8889e-07	1.25199e-06	H2vsC2
ENSG00000138162	TACC2	509.786	-0.526246	0.111698	1.90362e-07	1.26115e-06	H2vsC2
ENSG00000178401	DNAJC22	37.3991	-1.03706	0.226109	1.90464e-07	1.26122e-06	H2vsC2
ENSG00000148572	NRBF2	378.229	0.415427	0.085835	1.94055e-07	1.28439e-06	H2vsC2
ENSG00000132661	NXT1	282.056	0.514515	0.109064	1.94593e-07	1.28733e-06	H2vsC2
ENSG00000173221	GLRX	282.89	-0.489644	0.103242	1.94789e-07	1.28802e-06	H2vsC2
ENSG00000124134	KCNS1	11.5327	-2.08686	0.487277	1.95757e-07	1.29381e-06	H2vsC2
ENSG00000102189	EEA1	1367.89	0.408064	0.0841874	1.97662e-07	1.30577e-06	H2vsC2
ENSG00000101460	MAP1LC3A	501.389	0.523074	0.111195	2.00037e-07	1.32083e-06	H2vsC2
ENSG00000171928	TVP23B	683.235	0.561309	0.120218	2.05406e-07	1.355e-06	H2vsC2
ENSG00000171475	WIPF2	1519.79	0.316725	0.0636114	2.05329e-07	1.355e-06	H2vsC2
ENSG00000171246	NPTX1	313.687	1.14867	0.253977	2.06132e-07	1.3585e-06	H2vsC2
ENSG00000105325	FZR1	1291.45	0.350549	0.0711422	2.0605e-07	1.3585e-06	H2vsC2
ENSG00000142910	TINAGL1	4236.75	-0.41791	0.0866481	2.0733e-07	1.36574e-06	H2vsC2
ENSG00000125633	CCDC93	1298.14	0.337704	0.0682842	2.07717e-07	1.36764e-06	H2vsC2
ENSG00000100350	FOXRED2	368.861	-0.650225	0.140574	2.09587e-07	1.3793e-06	H2vsC2
ENSG00000132640	BTBD3	774.298	-0.439971	0.0918782	2.10591e-07	1.38525e-06	H2vsC2
ENSG00000197818	SLC9A8	786.505	0.386411	0.079429	2.13435e-07	1.4033e-06	H2vsC2
ENSG00000074621	SLC24A1	343.405	-0.613625	0.132447	2.1414e-07	1.40726e-06	H2vsC2
ENSG00000168811	IL12A	40.3006	0.976379	0.213206	2.14456e-07	1.40868e-06	H2vsC2
ENSG00000166908	PIP4K2C	404.065	-0.485021	0.102591	2.15269e-07	1.41334e-06	H2vsC2
ENSG00000133740	E2F5	173.08	0.809023	0.175826	2.17299e-07	1.426e-06	H2vsC2
ENSG00000077235	GTF3C1	2553.16	-0.233419	0.046045	2.18538e-07	1.43345e-06	H2vsC2
ENSG00000168003	SLC3A2	2792.22	0.495138	0.105148	2.23597e-07	1.46595e-06	H2vsC2
ENSG00000126001	CEP250	458.724	-0.535227	0.114622	2.25421e-07	1.47721e-06	H2vsC2
ENSG00000247746	USP51	53.0363	-0.916276	0.199995	2.25903e-07	1.47966e-06	H2vsC2
ENSG00000088035	ALG6	317.441	-0.417838	0.0869519	2.26708e-07	1.48414e-06	H2vsC2
ENSG00000120686	UFM1	1663.21	0.505292	0.107611	2.26799e-07	1.48414e-06	H2vsC2
ENSG00000141449	GREB1L	27.0204	-1.47466	0.337637	2.27199e-07	1.48605e-06	H2vsC2
ENSG00000175727	MLXIP	3691.27	-0.304479	0.0611836	2.27738e-07	1.48852e-06	H2vsC2
ENSG00000132970	WASF3	1645.43	-0.471605	0.099664	2.27835e-07	1.48852e-06	H2vsC2
ENSG00000128294	TPST2	662.876	-0.670311	0.145608	2.27898e-07	1.48852e-06	H2vsC2
ENSG00000119397	CNTRL	541.736	-0.614599	0.133051	2.28421e-07	1.49123e-06	H2vsC2
ENSG00000140522	RLBP1	4.30944	4.67949	1.12553	2.28569e-07	1.4915e-06	H2vsC2
ENSG00000143224	PPOX	441.455	-0.400563	0.0829673	2.30447e-07	1.50305e-06	H2vsC2
ENSG00000184635	ZNF93	105.418	-0.637071	0.138241	2.31697e-07	1.51049e-06	H2vsC2
ENSG00000125968	ID1	725.599	-0.647561	0.140642	2.32889e-07	1.51755e-06	H2vsC2
ENSG00000141424	SLC39A6	688.402	0.729514	0.158923	2.33696e-07	1.52209e-06	H2vsC2
ENSG00000176658	MYO1D	2579.22	0.327732	0.0663937	2.35391e-07	1.53241e-06	H2vsC2
ENSG00000196535	MYO18A	684.284	-0.694311	0.151184	2.35631e-07	1.53254e-06	H2vsC2
ENSG00000242732	RTL5	301.205	0.664219	0.144461	2.35539e-07	1.53254e-06	H2vsC2
ENSG00000114654	EFCC1	13.4435	-1.83223	0.427544	2.37305e-07	1.5427e-06	H2vsC2
ENSG00000167680	SEMA6B	4890.06	-0.368503	0.0756546	2.38386e-07	1.54901e-06	H2vsC2
ENSG00000135828	RNASEL	130.79	-0.589429	0.127535	2.38701e-07	1.55033e-06	H2vsC2
ENSG00000147905	ZCCHC7	394.498	0.518613	0.111006	2.3914e-07	1.55246e-06	H2vsC2
ENSG00000174574	AKIRIN1	1518.57	0.374754	0.0771136	2.39993e-07	1.55726e-06	H2vsC2
ENSG00000108604	SMARCD2	1038.73	-0.424461	0.0887323	2.40917e-07	1.56253e-06	H2vsC2
ENSG00000185862	EVI2B	14.816	-1.81706	0.424214	2.4199e-07	1.56875e-06	H2vsC2
ENSG00000213672	NCKIPSD	232.77	-0.671604	0.146303	2.4225e-07	1.56971e-06	H2vsC2
ENSG00000168071	CCDC88B	24.6087	-1.47954	0.340035	2.42734e-07	1.57138e-06	H2vsC2
ENSG00000120805	ARL1	1520.66	0.395175	0.0818867	2.42713e-07	1.57138e-06	H2vsC2
ENSG00000104883	PEX11G	71.1224	0.798179	0.174356	2.43024e-07	1.57252e-06	H2vsC2
ENSG00000145014	TMEM44	1198.54	-0.481569	0.102366	2.46402e-07	1.59289e-06	H2vsC2
ENSG00000126524	SBDS	1503.18	0.332586	0.0675992	2.46328e-07	1.59289e-06	H2vsC2
ENSG00000167107	ACSF2	297.266	-0.584273	0.12654	2.47136e-07	1.5969e-06	H2vsC2
ENSG00000118496	FBXO30	795.773	0.38306	0.07914	2.48039e-07	1.60199e-06	H2vsC2
ENSG00000153993	SEMA3D	501.59	0.814922	0.178311	2.50635e-07	1.618e-06	H2vsC2
ENSG00000129295	DNAAF11	36.6259	-1.05112	0.232547	2.51037e-07	1.61984e-06	H2vsC2
ENSG00000168743	NPNT	13.529	2.96042	0.739758	2.51936e-07	1.62489e-06	H2vsC2
ENSG00000103034	NDRG4	2385.16	-0.79474	0.173903	2.52282e-07	1.62637e-06	H2vsC2
ENSG00000166333	ILK	2971.12	0.30193	0.060878	2.53e-07	1.63024e-06	H2vsC2
ENSG00000170876	TMEM43	3060.8	0.369241	0.0760192	2.53929e-07	1.63546e-06	H2vsC2
ENSG00000167612	ANKRD33	15.4619	-1.62685	0.378177	2.57541e-07	1.65796e-06	H2vsC2
ENSG00000111058	ACSS3	26.1688	-1.35516	0.309388	2.58024e-07	1.6603e-06	H2vsC2
ENSG00000129473	BCL2L2	996.337	0.327306	0.066559	2.59738e-07	1.67055e-06	H2vsC2
ENSG00000169359	SLC33A1	328.687	0.596139	0.129602	2.61146e-07	1.67883e-06	H2vsC2
ENSG00000177096	PHETA2	1013.69	0.324471	0.0659477	2.61939e-07	1.68315e-06	H2vsC2
ENSG00000136997	MYC	2057.58	0.665715	0.145675	2.68863e-07	1.72684e-06	H2vsC2
ENSG00000154447	SH3RF1	740.753	-0.475506	0.101316	2.69536e-07	1.73036e-06	H2vsC2
ENSG00000110321	EIF4G2	20875.7	0.373394	0.077174	2.7025e-07	1.73415e-06	H2vsC2
ENSG00000178700	DHFR2	102.834	-0.697811	0.152929	2.70416e-07	1.73421e-06	H2vsC2
ENSG00000105711	SCN1B	193.461	-0.786528	0.17266	2.70635e-07	1.73421e-06	H2vsC2
ENSG00000196839	ADA	488.794	0.549388	0.118888	2.70618e-07	1.73421e-06	H2vsC2
ENSG00000150961	SEC24D	4218.78	0.611056	0.13329	2.72148e-07	1.7423e-06	H2vsC2
ENSG00000137770	CTDSPL2	856.976	0.343532	0.0703432	2.72059e-07	1.7423e-06	H2vsC2
ENSG00000204599	TRIM39	347.29	0.461748	0.0981263	2.75701e-07	1.76423e-06	H2vsC2
ENSG00000144815	NXPE3	719.983	-0.397949	0.0829738	2.75879e-07	1.76456e-06	H2vsC2
ENSG00000107758	PPP3CB	929.508	0.291265	0.058797	2.81059e-07	1.79686e-06	H2vsC2
ENSG00000179144	GIMAP7	669.25	-0.905551	0.199758	2.83724e-07	1.81307e-06	H2vsC2
ENSG00000139725	RHOF	331.5	0.521721	0.112596	2.84576e-07	1.81767e-06	H2vsC2
ENSG00000154265	ABCA5	671.264	0.412555	0.0866085	2.90698e-07	1.85592e-06	H2vsC2
ENSG00000075785	RAB7A	5426.44	0.340229	0.0698334	2.96116e-07	1.88965e-06	H2vsC2
ENSG00000184702	SEPTIN5	83.201	-0.918573	0.203168	2.96355e-07	1.8903e-06	H2vsC2
ENSG00000186063	AIDA	1509.58	0.352661	0.0726989	2.98676e-07	1.90423e-06	H2vsC2
ENSG00000196588	MRTFA	1073.72	0.387377	0.0807715	2.99521e-07	1.90874e-06	H2vsC2
ENSG00000063761	ADCK1	91.9631	-0.739253	0.162993	3.01258e-07	1.91893e-06	H2vsC2
ENSG00000171757	LRRC34	36.5657	-1.01064	0.22494	3.02071e-07	1.92323e-06	H2vsC2
ENSG00000049883	PTCD2	239.549	-0.424432	0.0896173	3.05301e-07	1.9429e-06	H2vsC2
ENSG00000121775	TMEM39B	483.345	-0.420822	0.0887647	3.05995e-07	1.94642e-06	H2vsC2
ENSG00000133302	SLF1	97.2903	-0.7513	0.165943	3.11354e-07	1.97961e-06	H2vsC2
ENSG00000257093	DENND11	2605.67	0.466271	0.0997709	3.14161e-07	1.99654e-06	H2vsC2
ENSG00000187605	TET3	1187.92	0.42376	0.0895864	3.15817e-07	2.00614e-06	H2vsC2
ENSG00000067082	KLF6	6456.64	0.508506	0.109958	3.16255e-07	2.00801e-06	H2vsC2
ENSG00000179195	ZNF664	3322.22	0.319499	0.0653567	3.1929e-07	2.02615e-06	H2vsC2
ENSG00000197632	SERPINB2	164.24	1.76338	0.417219	3.19405e-07	2.02615e-06	H2vsC2
ENSG00000156675	RAB11FIP1	129.485	-1.2467	0.284803	3.20554e-07	2.03252e-06	H2vsC2
ENSG00000068724	TTC7A	290.204	-0.588695	0.129082	3.2113e-07	2.03431e-06	H2vsC2
ENSG00000134287	ARF3	4806.66	0.474747	0.101908	3.21091e-07	2.03431e-06	H2vsC2
ENSG00000130517	PGPEP1	522.426	-0.690322	0.152484	3.21832e-07	2.03783e-06	H2vsC2
ENSG00000148200	NR6A1	39.117	0.974723	0.217142	3.22957e-07	2.04402e-06	H2vsC2
ENSG00000120696	KBTBD7	136.998	-0.608601	0.133858	3.279e-07	2.07436e-06	H2vsC2
ENSG00000164951	PDP1	1364.88	0.352872	0.0730929	3.35119e-07	2.11906e-06	H2vsC2
ENSG00000132600	PRMT7	527.296	-0.412019	0.0870201	3.36487e-07	2.12674e-06	H2vsC2
ENSG00000197872	CYRIA	722.755	-0.573781	0.125909	3.40306e-07	2.1499e-06	H2vsC2
ENSG00000164815	ORC5	355.577	-0.393784	0.0827294	3.41097e-07	2.15392e-06	H2vsC2
ENSG00000151090	THRB	19.4076	-1.95986	0.469622	3.42899e-07	2.16432e-06	H2vsC2
ENSG00000184792	OSBP2	160.308	-0.636407	0.140637	3.45215e-07	2.17794e-06	H2vsC2
ENSG00000131203	IDO1	90.2967	2.76608	0.69961	3.46113e-07	2.18262e-06	H2vsC2
ENSG00000114062	UBE3A	1536.92	0.249202	0.0502209	3.50498e-07	2.20927e-06	H2vsC2
ENSG00000175029	CTBP2	1898.75	-0.580051	0.12758	3.51557e-07	2.21494e-06	H2vsC2
ENSG00000157240	FZD1	298.174	-0.701702	0.155757	3.5397e-07	2.22913e-06	H2vsC2
ENSG00000162104	ADCY9	541.439	-0.587517	0.129393	3.54617e-07	2.23219e-06	H2vsC2
ENSG00000148411	NACC2	1484.09	-0.38365	0.0804994	3.58193e-07	2.25368e-06	H2vsC2
ENSG00000221968	FADS3	3269	0.49236	0.106675	3.58838e-07	2.25672e-06	H2vsC2
ENSG00000090971	NAT14	550.831	-0.483438	0.104529	3.59958e-07	2.26273e-06	H2vsC2
ENSG00000119041	GTF3C3	1096.92	0.268968	0.0545221	3.61573e-07	2.27186e-06	H2vsC2
ENSG00000065320	NTN1	32.3784	1.3591	0.316154	3.65288e-07	2.29416e-06	H2vsC2
ENSG00000101199	ARFGAP1	3681.51	0.443639	0.0949562	3.65964e-07	2.29737e-06	H2vsC2
ENSG00000179094	PER1	808.228	0.60998	0.13488	3.66904e-07	2.30223e-06	H2vsC2
ENSG00000089050	RBBP9	646.061	0.318726	0.0655733	3.69812e-07	2.31943e-06	H2vsC2
ENSG00000073282	TP63	6.22041	4.28465	1.07902	3.74767e-07	2.34944e-06	H2vsC2
ENSG00000088367	EPB41L1	238.688	-1.10802	0.251515	3.75177e-07	2.35095e-06	H2vsC2
ENSG00000167037	SGSM1	24.7658	-2.44674	0.609271	3.77237e-07	2.36279e-06	H2vsC2
ENSG00000100034	PPM1F	3411.43	-0.500165	0.108838	3.79578e-07	2.37639e-06	H2vsC2
ENSG00000138696	BMPR1B	167.444	0.989737	0.222533	3.80159e-07	2.37895e-06	H2vsC2
ENSG00000135655	USP15	1076.34	0.337821	0.0700507	3.86927e-07	2.42021e-06	H2vsC2
ENSG00000175573	C11orf68	1152.61	0.41421	0.0880788	3.87722e-07	2.42409e-06	H2vsC2
ENSG00000162999	DUSP19	43.9614	-1.1137	0.253473	3.90328e-07	2.43929e-06	H2vsC2
ENSG00000197122	SRC	1211.74	0.334938	0.0694259	3.91958e-07	2.44837e-06	H2vsC2
ENSG00000186205	MTARC1	26.1543	-1.20297	0.276469	3.92344e-07	2.44968e-06	H2vsC2
ENSG00000164885	CDK5	186.773	-0.567231	0.125208	3.94646e-07	2.46295e-06	H2vsC2
ENSG00000162426	SLC45A1	41.6449	-0.923851	0.207366	3.96383e-07	2.47267e-06	H2vsC2
ENSG00000140105	WARS1	14011.3	0.758782	0.169683	4.01537e-07	2.5037e-06	H2vsC2
ENSG00000103021	CFAP263	41.3256	-0.926412	0.208128	4.02519e-07	2.5087e-06	H2vsC2
ENSG00000124225	PMEPA1	583.23	-0.715714	0.159964	4.05024e-07	2.52318e-06	H2vsC2
ENSG00000105698	USF2	852.349	-0.401292	0.0851467	4.06171e-07	2.52919e-06	H2vsC2
ENSG00000185245	GP1BA	7.87415	3.48165	0.901393	4.07933e-07	2.53902e-06	H2vsC2
ENSG00000099875	MKNK2	1993.56	-0.664815	0.148431	4.1323e-07	2.57084e-06	H2vsC2
ENSG00000288658	RNF228	9.68649	3.75988	0.969326	4.17222e-07	2.59451e-06	H2vsC2
ENSG00000169967	MAP3K2	675.782	0.377254	0.079505	4.17483e-07	2.59497e-06	H2vsC2
ENSG00000116809	ZBTB17	543.165	0.485923	0.105846	4.18852e-07	2.60232e-06	H2vsC2
ENSG00000164244	PRRC1	2759.88	0.550316	0.121491	4.19062e-07	2.60246e-06	H2vsC2
ENSG00000105486	LIG1	718.279	-0.412563	0.0880686	4.29061e-07	2.66336e-06	H2vsC2
ENSG00000151882	CCL28	49.906	-0.987051	0.223293	4.29828e-07	2.66574e-06	H2vsC2
ENSG00000186350	RXRA	1351.82	-0.467022	0.101344	4.2969e-07	2.66574e-06	H2vsC2
ENSG00000082153	BZW1	5535.09	0.361575	0.0759257	4.33697e-07	2.68854e-06	H2vsC2
ENSG00000196872	CRACDL	80.8034	-0.788012	0.177024	4.35866e-07	2.70077e-06	H2vsC2
ENSG00000111554	MDM1	261.06	-0.45737	0.0990616	4.37367e-07	2.70887e-06	H2vsC2
ENSG00000118689	FOXO3	895.452	0.427743	0.0918333	4.37962e-07	2.71134e-06	H2vsC2
ENSG00000125434	SLC25A35	201.35	-0.54732	0.121041	4.3998e-07	2.72262e-06	H2vsC2
ENSG00000076928	ARHGEF1	1886.43	-0.325176	0.0675203	4.40587e-07	2.72516e-06	H2vsC2
ENSG00000066455	GOLGA5	872.374	0.413563	0.0884309	4.42665e-07	2.7368e-06	H2vsC2
ENSG00000107929	LARP4B	2134.85	0.249573	0.0507808	4.45431e-07	2.75267e-06	H2vsC2
ENSG00000160199	PKNOX1	444.712	0.333086	0.0694238	4.53882e-07	2.80365e-06	H2vsC2
ENSG00000100376	FAM118A	525.733	0.547686	0.121308	4.54096e-07	2.80372e-06	H2vsC2
ENSG00000102401	ARMCX3	3483.87	0.610682	0.136424	4.55496e-07	2.81112e-06	H2vsC2
ENSG00000119906	SLF2	1072.33	-0.252465	0.0514646	4.58974e-07	2.83007e-06	H2vsC2
ENSG00000101109	STK4	1126.68	0.553731	0.122831	4.58936e-07	2.83007e-06	H2vsC2
ENSG00000119681	LTBP2	14783.1	-0.307527	0.063626	4.6063e-07	2.83902e-06	H2vsC2
ENSG00000162461	SLC25A34	76.2485	0.886664	0.200257	4.61728e-07	2.84326e-06	H2vsC2
ENSG00000173517	PEAK1	4165.27	0.617708	0.138173	4.61537e-07	2.84326e-06	H2vsC2
ENSG00000124209	RAB22A	1103.46	0.290731	0.0598912	4.67074e-07	2.87491e-06	H2vsC2
ENSG00000103275	UBE2I	3318.24	0.394296	0.0840014	4.70388e-07	2.89402e-06	H2vsC2
ENSG00000125459	MSTO1	708.161	0.581827	0.129819	4.75989e-07	2.92718e-06	H2vsC2
ENSG00000166780	BMERB1	261.746	-0.503524	0.1108	4.77273e-07	2.93248e-06	H2vsC2
ENSG00000189221	MAOA	780.575	-0.664378	0.149358	4.77084e-07	2.93248e-06	H2vsC2
ENSG00000144040	SFXN5	548.361	-0.342373	0.0717475	4.80495e-07	2.95097e-06	H2vsC2
ENSG00000275835	TUBGCP5	395.027	-0.363749	0.0767822	4.8195e-07	2.9586e-06	H2vsC2
ENSG00000125848	FLRT3	9.57702	-2.24281	0.55926	4.88723e-07	2.99886e-06	H2vsC2
ENSG00000168066	SF1	5949.66	0.364061	0.0769305	4.9297e-07	3.02358e-06	H2vsC2
ENSG00000169594	BNC1	387.374	0.517262	0.114369	4.95837e-07	3.03982e-06	H2vsC2
ENSG00000189298	ZKSCAN3	129.062	-0.665335	0.149958	5.02508e-07	3.07936e-06	H2vsC2
ENSG00000112299	VNN1	9.06467	1.93693	0.474602	5.05359e-07	3.09546e-06	H2vsC2
ENSG00000156256	USP16	856.434	0.384855	0.081996	5.06756e-07	3.10265e-06	H2vsC2
ENSG00000078747	ITCH	1851.87	0.422245	0.0910945	5.08464e-07	3.11174e-06	H2vsC2
ENSG00000120333	MRPS14	365.135	-0.345948	0.0727586	5.08761e-07	3.11218e-06	H2vsC2
ENSG00000028203	VEZT	1947.22	0.238971	0.0487797	5.10476e-07	3.12029e-06	H2vsC2
ENSG00000122986	HVCN1	71.8992	-0.715913	0.161828	5.10536e-07	3.12029e-06	H2vsC2
ENSG00000188130	MAPK12	1555.36	-0.400748	0.0858882	5.1347e-07	3.13684e-06	H2vsC2
ENSG00000028528	SNX1	2273.34	0.24726	0.0505772	5.1447e-07	3.14157e-06	H2vsC2
ENSG00000163171	CDC42EP3	1648.34	0.628713	0.141526	5.16045e-07	3.1498e-06	H2vsC2
ENSG00000011007	ELOA	1764.61	0.429182	0.0929461	5.27308e-07	3.21714e-06	H2vsC2
ENSG00000054118	THRAP3	4171.17	0.245255	0.0502209	5.34017e-07	3.25664e-06	H2vsC2
ENSG00000153291	SLC25A27	93.0817	-0.868157	0.197635	5.45584e-07	3.32572e-06	H2vsC2
ENSG00000089820	ARHGAP4	392.489	-0.572927	0.12852	5.46782e-07	3.33155e-06	H2vsC2
ENSG00000137601	NEK1	333.406	-0.421317	0.0912014	5.5209e-07	3.36242e-06	H2vsC2
ENSG00000169991	IFFO2	900.084	-0.457993	0.100288	5.55174e-07	3.37972e-06	H2vsC2
ENSG00000153561	RMND5A	989.41	-0.347072	0.073303	5.5651e-07	3.38637e-06	H2vsC2
ENSG00000108551	RASD1	216.576	1.77766	0.43483	5.58086e-07	3.39447e-06	H2vsC2
ENSG00000137831	UACA	2597.13	-0.623027	0.140727	5.59549e-07	3.40188e-06	H2vsC2
ENSG00000157778	PSMG3	257.145	0.408333	0.0880828	5.61575e-07	3.4127e-06	H2vsC2
ENSG00000174684	B4GAT1	437.477	-0.602445	0.135845	5.63663e-07	3.42389e-06	H2vsC2
ENSG00000173898	SPTBN2	361.305	-0.664473	0.15072	5.7294e-07	3.47872e-06	H2vsC2
ENSG00000118965	WDR35	421.658	-0.526718	0.117483	5.73388e-07	3.47993e-06	H2vsC2
ENSG00000185090	MANEAL	34.3138	-1.20257	0.282249	5.77982e-07	3.50598e-06	H2vsC2
ENSG00000102763	VWA8	227.139	-0.556962	0.124966	5.78187e-07	3.50598e-06	H2vsC2
ENSG00000137947	GTF2B	300.461	0.477247	0.105263	5.7849e-07	3.50629e-06	H2vsC2
ENSG00000154133	ROBO4	8579.75	-0.521363	0.116246	5.82491e-07	3.529e-06	H2vsC2
ENSG00000184640	SEPTIN9	1810.28	-0.415624	0.0900587	5.88363e-07	3.56302e-06	H2vsC2
ENSG00000056097	ZFR	2406.11	0.289921	0.060295	5.91008e-07	3.57748e-06	H2vsC2
ENSG00000112419	PHACTR2	2424.26	-0.539792	0.120902	5.93556e-07	3.59134e-06	H2vsC2
ENSG00000124523	SIRT5	320.095	-0.608085	0.137558	5.94783e-07	3.59719e-06	H2vsC2
ENSG00000107263	RAPGEF1	4437.92	0.294436	0.0613527	5.99974e-07	3.62701e-06	H2vsC2
ENSG00000165495	PKNOX2	60.3585	-1.4546	0.350743	6.00801e-07	3.63043e-06	H2vsC2
ENSG00000177383	MAGEF1	214.368	-0.451921	0.099164	6.04097e-07	3.64876e-06	H2vsC2
ENSG00000112874	NUDT12	127.309	-0.514953	0.114864	6.04958e-07	3.65237e-06	H2vsC2
ENSG00000137726	FXYD6	192.528	0.859285	0.196737	6.1267e-07	3.69732e-06	H2vsC2
ENSG00000148840	PPRC1	1949.84	0.644227	0.146448	6.1545e-07	3.71248e-06	H2vsC2
ENSG00000179454	KLHL28	347.366	0.538299	0.120751	6.16454e-07	3.71588e-06	H2vsC2
ENSG00000170100	ZNF778	429.215	0.424453	0.0924313	6.16548e-07	3.71588e-06	H2vsC2
ENSG00000071282	LMCD1	105.21	-2.20717	0.557568	6.18722e-07	3.72736e-06	H2vsC2
ENSG00000196730	DAPK1	3057.54	-0.470607	0.103961	6.22263e-07	3.74707e-06	H2vsC2
ENSG00000115687	PASK	316.267	-0.702182	0.160263	6.25826e-07	3.76689e-06	H2vsC2
ENSG00000008405	CRY1	785.705	0.502399	0.111958	6.30052e-07	3.79069e-06	H2vsC2
ENSG00000113356	POLR3G	446.293	-0.467308	0.103251	6.37205e-07	3.83206e-06	H2vsC2
ENSG00000115368	WDR75	1449.38	0.421385	0.0918188	6.38771e-07	3.83982e-06	H2vsC2
ENSG00000140511	HAPLN3	3371.07	0.624111	0.141961	6.44446e-07	3.87225e-06	H2vsC2
ENSG00000185262	UBALD2	620.352	0.422577	0.0921628	6.46225e-07	3.88126e-06	H2vsC2
ENSG00000120899	PTK2B	43.7725	-0.931505	0.214556	6.46917e-07	3.88206e-06	H2vsC2
ENSG00000137814	HAUS2	652.934	0.38462	0.0828238	6.46889e-07	3.88206e-06	H2vsC2
ENSG00000118257	NRP2	5765.16	-1.08099	0.252028	6.49645e-07	3.89675e-06	H2vsC2
ENSG00000177570	SAMD12	174.383	-1.44103	0.348798	6.53601e-07	3.91878e-06	H2vsC2
ENSG00000117586	TNFSF4	958.373	0.95963	0.221543	6.54237e-07	3.9209e-06	H2vsC2
ENSG00000111012	CYP27B1	35.3728	0.987097	0.228556	6.66733e-07	3.99407e-06	H2vsC2
ENSG00000163131	CTSS	777.818	1.32823	0.318746	6.73773e-07	4.0345e-06	H2vsC2
ENSG00000113790	EHHADH	115.335	-0.748975	0.171859	6.7539e-07	4.04244e-06	H2vsC2
ENSG00000126947	ARMCX1	721.284	0.516932	0.115973	6.77143e-07	4.05119e-06	H2vsC2
ENSG00000108179	PPIF	1130.14	0.730032	0.16746	6.7834e-07	4.0566e-06	H2vsC2
ENSG00000185404	SP140L	759.162	0.447974	0.0987146	6.79631e-07	4.06257e-06	H2vsC2
ENSG00000108688	CCL7	51.2529	2.51285	0.654589	6.79979e-07	4.06291e-06	H2vsC2
ENSG00000136100	VPS36	933.497	-0.32555	0.0688703	6.82392e-07	4.07557e-06	H2vsC2
ENSG00000164631	ZNF12	614.365	0.398738	0.0865028	6.85226e-07	4.09073e-06	H2vsC2
ENSG00000101350	KIF3B	1428.5	0.240219	0.0496505	6.88605e-07	4.10914e-06	H2vsC2
ENSG00000127838	PNKD	1209.81	0.369228	0.0793357	6.94192e-07	4.1407e-06	H2vsC2
ENSG00000184897	H1-10	1619.07	0.492049	0.109901	6.9756e-07	4.159e-06	H2vsC2
ENSG00000136870	ZNF189	763.394	0.312844	0.0659773	6.98137e-07	4.16066e-06	H2vsC2
ENSG00000188747	NOXA1	54.6208	-0.914445	0.211303	6.98599e-07	4.16163e-06	H2vsC2
ENSG00000181513	ACBD4	162.962	-0.623434	0.142427	7.04806e-07	4.1968e-06	H2vsC2
ENSG00000124570	SERPINB6	2671.16	-0.452701	0.100085	7.07578e-07	4.20969e-06	H2vsC2
ENSG00000072736	NFATC3	524.033	-0.51714	0.116267	7.07383e-07	4.20969e-06	H2vsC2
ENSG00000084731	KIF3C	951.036	-0.511096	0.114787	7.11763e-07	4.23278e-06	H2vsC2
ENSG00000157593	SLC35B2	1165.02	-0.358826	0.0769571	7.22023e-07	4.29195e-06	H2vsC2
ENSG00000154743	TSEN2	199.128	-0.525586	0.118511	7.24085e-07	4.30237e-06	H2vsC2
ENSG00000102921	N4BP1	1016.5	0.567032	0.128913	7.34956e-07	4.3651e-06	H2vsC2
ENSG00000162409	PRKAA2	65.3151	-0.842868	0.194881	7.45853e-07	4.42793e-06	H2vsC2
ENSG00000172183	ISG20	396.982	1.69115	0.419414	7.49358e-07	4.44683e-06	H2vsC2
ENSG00000179314	WSCD1	703.52	-0.649833	0.1493	7.55599e-07	4.48195e-06	H2vsC2
ENSG00000197930	ERO1A	1861.43	0.428866	0.0944305	7.61112e-07	4.51273e-06	H2vsC2
ENSG00000196141	SPATS2L	1082.22	-0.332322	0.0708208	7.67432e-07	4.54825e-06	H2vsC2
ENSG00000133026	MYH10	7003.71	-0.888178	0.206038	7.68945e-07	4.55523e-06	H2vsC2
ENSG00000188917	TRMT2B	457.638	-0.460061	0.102334	7.69264e-07	4.55523e-06	H2vsC2
ENSG00000095380	NANS	930.857	0.426345	0.0938502	7.70289e-07	4.55935e-06	H2vsC2
ENSG00000204356	NELFE	1067.82	0.323193	0.0687122	7.79046e-07	4.60922e-06	H2vsC2
ENSG00000117533	VAMP4	228.386	-0.584777	0.133681	7.80107e-07	4.61353e-06	H2vsC2
ENSG00000163125	RPRD2	930.586	-0.324618	0.0690592	7.82075e-07	4.6232e-06	H2vsC2
ENSG00000164081	TEX264	467.445	-0.547834	0.124552	7.85456e-07	4.64121e-06	H2vsC2
ENSG00000136319	TTC5	379.098	-0.390799	0.0850923	7.89519e-07	4.66323e-06	H2vsC2
ENSG00000114982	KANSL3	1546.91	0.236128	0.0490556	7.9541e-07	4.69603e-06	H2vsC2
ENSG00000187764	SEMA4D	248.174	-0.615502	0.141384	7.98778e-07	4.71391e-06	H2vsC2
ENSG00000163513	TGFBR2	16828.2	0.44652	0.0991213	8.03884e-07	4.74203e-06	H2vsC2
ENSG00000115904	SOS1	1577.77	0.317866	0.0676072	8.18392e-07	4.82556e-06	H2vsC2
ENSG00000107651	SEC23IP	1989.27	0.395189	0.0864056	8.36273e-07	4.9289e-06	H2vsC2
ENSG00000169756	LIMS1	3869.58	-0.736962	0.171061	8.49764e-07	5.00629e-06	H2vsC2
ENSG00000132357	CARD6	1026.61	0.30931	0.0657226	8.52114e-07	5.01588e-06	H2vsC2
ENSG00000157510	AFAP1L1	840.014	-0.47802	0.10739	8.52012e-07	5.01588e-06	H2vsC2
ENSG00000050344	NFE2L3	2565.44	0.787984	0.183218	8.54094e-07	5.0254e-06	H2vsC2
ENSG00000119638	NEK9	1627.43	-0.337765	0.0724965	8.65588e-07	5.09087e-06	H2vsC2
ENSG00000171033	PKIA	910.717	-0.403121	0.088549	8.71301e-07	5.12075e-06	H2vsC2
ENSG00000142227	EMP3	1167.3	0.474968	0.106729	8.71406e-07	5.12075e-06	H2vsC2
ENSG00000170017	ALCAM	6034.36	0.749256	0.174278	8.77902e-07	5.15675e-06	H2vsC2
ENSG00000166747	AP1G1	3031.03	0.303767	0.0645231	8.80148e-07	5.16775e-06	H2vsC2
ENSG00000138399	FASTKD1	315.585	-0.432531	0.0960004	8.80699e-07	5.1688e-06	H2vsC2
ENSG00000112378	PERP	1959.85	0.526712	0.119952	8.84499e-07	5.18891e-06	H2vsC2
ENSG00000100902	PSMA6	70.2551	0.827605	0.193049	8.88064e-07	5.20763e-06	H2vsC2
ENSG00000166261	ZNF202	475.904	0.409131	0.0901593	8.93384e-07	5.23661e-06	H2vsC2
ENSG00000001461	NIPAL3	488.887	-0.753508	0.175506	8.98799e-07	5.26613e-06	H2vsC2
ENSG00000151276	MAGI1	1893.87	-0.643738	0.149145	8.99712e-07	5.26925e-06	H2vsC2
ENSG00000177463	NR2C2	1574.16	0.266674	0.0561041	9.03368e-07	5.28621e-06	H2vsC2
ENSG00000104388	RAB2A	2642.54	0.256261	0.0537698	9.03017e-07	5.28621e-06	H2vsC2
ENSG00000165156	ZHX1	499.542	-0.329169	0.0705918	9.07064e-07	5.3056e-06	H2vsC2
ENSG00000008282	SYPL1	2092.96	0.420026	0.0929999	9.13602e-07	5.3394e-06	H2vsC2
ENSG00000110880	CORO1C	4576.53	-0.329276	0.0706409	9.1388e-07	5.3394e-06	H2vsC2
ENSG00000131149	GSE1	1109.5	-0.61667	0.142634	9.13996e-07	5.3394e-06	H2vsC2
ENSG00000124104	SNX21	354.368	-0.471083	0.106033	9.23136e-07	5.39053e-06	H2vsC2
ENSG00000186635	ARAP1	1475.99	-0.370577	0.0807059	9.27502e-07	5.41374e-06	H2vsC2
ENSG00000072364	AFF4	4173.82	0.38328	0.0838547	9.28946e-07	5.41989e-06	H2vsC2
ENSG00000265817	FSBP	48.8686	-1.01308	0.239542	9.3692e-07	5.46412e-06	H2vsC2
ENSG00000176170	SPHK1	2098.78	0.749506	0.174983	9.41686e-07	5.48961e-06	H2vsC2
ENSG00000116266	STXBP3	923.528	0.310849	0.0663732	9.42205e-07	5.49033e-06	H2vsC2
ENSG00000173145	NOC3L	575.867	0.381078	0.0833981	9.51116e-07	5.53993e-06	H2vsC2
ENSG00000106366	SERPINE1	168025	1.16585	0.280501	9.59759e-07	5.58793e-06	H2vsC2
ENSG00000105997	HOXA3	165.199	-0.961746	0.22691	9.69087e-07	5.63988e-06	H2vsC2
ENSG00000150477	KIAA1328	95.4582	-0.694006	0.16198	9.75731e-07	5.67616e-06	H2vsC2
ENSG00000133794	BMAL1	232.18	0.422221	0.0938471	9.76441e-07	5.67792e-06	H2vsC2
ENSG00000109083	IFT20	388.875	0.470496	0.106222	9.86405e-07	5.73345e-06	H2vsC2
ENSG00000178150	ZNF114	12.8263	-1.55568	0.389552	9.95203e-07	5.78217e-06	H2vsC2
ENSG00000134504	KCTD1	176.665	-0.449782	0.101005	1.00431e-06	5.83264e-06	H2vsC2
ENSG00000143409	MINDY1	260.874	-0.677824	0.158362	1.01128e-06	5.87068e-06	H2vsC2
ENSG00000124588	NQO2	196.922	-0.550122	0.126703	1.01235e-06	5.87443e-06	H2vsC2
ENSG00000137760	ALKBH8	261.34	-0.507252	0.115793	1.01467e-06	5.88544e-06	H2vsC2
ENSG00000101577	LPIN2	1337.1	0.401172	0.0887454	1.02947e-06	5.96876e-06	H2vsC2
ENSG00000001617	SEMA3F	3329.72	-0.53062	0.121914	1.04036e-06	6.02942e-06	H2vsC2
ENSG00000140474	ULK3	969.653	-0.31964	0.0687555	1.04315e-06	6.04305e-06	H2vsC2
ENSG00000169826	CSGALNACT2	992.13	0.540137	0.124478	1.06398e-06	6.16112e-06	H2vsC2
ENSG00000119523	ALG2	1148.83	0.639516	0.149434	1.06895e-06	6.18732e-06	H2vsC2
ENSG00000164061	BSN	29.5104	-0.997813	0.237514	1.07789e-06	6.23649e-06	H2vsC2
ENSG00000143878	RHOB	16776.5	0.628693	0.146861	1.08316e-06	6.26438e-06	H2vsC2
ENSG00000176853	FAM91A1	1702.22	0.450703	0.101614	1.08412e-06	6.26733e-06	H2vsC2
ENSG00000268279		55.6095	0.806159	0.189981	1.0862e-06	6.27674e-06	H2vsC2
ENSG00000131876	SNRPA1	727.759	0.579536	0.134629	1.09061e-06	6.29959e-06	H2vsC2
ENSG00000131781	FMO5	31.7476	-1.18938	0.289674	1.12532e-06	6.49739e-06	H2vsC2
ENSG00000152778	IFIT5	650.883	0.931801	0.22127	1.12597e-06	6.49843e-06	H2vsC2
ENSG00000115295	CLIP4	567.017	0.621377	0.145425	1.13901e-06	6.57098e-06	H2vsC2
ENSG00000197283	SYNGAP1	611.184	-0.403559	0.0897817	1.1412e-06	6.58086e-06	H2vsC2
ENSG00000203943	SAMD13	20.2673	-1.43429	0.358959	1.14643e-06	6.6083e-06	H2vsC2
ENSG00000136147	PHF11	442.538	0.550189	0.127701	1.17969e-06	6.79288e-06	H2vsC2
ENSG00000119685	TTLL5	652.243	-0.368835	0.0811691	1.17992e-06	6.79288e-06	H2vsC2
ENSG00000100307	CBX7	197.223	-0.616478	0.144468	1.17986e-06	6.79288e-06	H2vsC2
ENSG00000133657	ATP13A3	3775.05	0.670446	0.157861	1.18283e-06	6.80681e-06	H2vsC2
ENSG00000103051	COG4	942.222	-0.333119	0.0724103	1.18939e-06	6.8417e-06	H2vsC2
ENSG00000108702	CCL1	5.61469	4.19947	1.1669	1.19722e-06	6.8839e-06	H2vsC2
ENSG00000077463	SIRT6	348.371	0.502931	0.11569	1.20981e-06	6.95339e-06	H2vsC2
ENSG00000100321	SYNGR1	135.567	-0.908933	0.216438	1.21114e-06	6.95815e-06	H2vsC2
ENSG00000099246	RAB18	1808.41	0.361337	0.0794382	1.22373e-06	7.02762e-06	H2vsC2
ENSG00000256087	ZNF432	230.041	0.543567	0.12626	1.22749e-06	7.04627e-06	H2vsC2
ENSG00000180370	PAK2	4042.1	0.301926	0.0650666	1.23773e-06	7.1021e-06	H2vsC2
ENSG00000170961	HAS2	80.5077	0.87207	0.207545	1.24002e-06	7.11233e-06	H2vsC2
ENSG00000006282	SPATA20	1352.35	-0.353768	0.0776148	1.24166e-06	7.11879e-06	H2vsC2
ENSG00000130741	EIF2S3	4301.39	0.242994	0.051531	1.24428e-06	7.13085e-06	H2vsC2
ENSG00000112159	MDN1	1630.64	-0.383232	0.0850896	1.27628e-06	7.31123e-06	H2vsC2
ENSG00000076554	TPD52	211.874	-0.895927	0.213889	1.28311e-06	7.34733e-06	H2vsC2
ENSG00000113240	CLK4	613.071	0.48016	0.110186	1.30108e-06	7.44713e-06	H2vsC2
ENSG00000139405	RITA1	356.583	-0.372508	0.0825192	1.32051e-06	7.55527e-06	H2vsC2
ENSG00000163006	CCDC138	79.3349	-0.824617	0.196623	1.32759e-06	7.59261e-06	H2vsC2
ENSG00000110497	AMBRA1	807.003	0.305296	0.0661185	1.34852e-06	7.70913e-06	H2vsC2
ENSG00000122779	TRIM24	925.462	0.32308	0.0704177	1.36158e-06	7.78064e-06	H2vsC2
ENSG00000086589	RBM22	1227.25	0.222194	0.0471188	1.37551e-06	7.857e-06	H2vsC2
ENSG00000119986	AVPI1	37.6671	-0.987805	0.238329	1.37964e-06	7.87732e-06	H2vsC2
ENSG00000143924	EML4	1131.87	0.328945	0.0719115	1.3909e-06	7.93837e-06	H2vsC2
ENSG00000129055	ANAPC13	674.912	-0.335133	0.0734398	1.39759e-06	7.97325e-06	H2vsC2
ENSG00000142657	PGD	5945.04	0.376409	0.0837419	1.40329e-06	8.0003e-06	H2vsC2
ENSG00000115325	DOK1	240.655	-0.385088	0.0859469	1.40406e-06	8.0003e-06	H2vsC2
ENSG00000113734	BNIP1	204.158	0.467761	0.107361	1.40362e-06	8.0003e-06	H2vsC2
ENSG00000106077	ABHD11	150.848	-0.555334	0.13025	1.42026e-06	8.08929e-06	H2vsC2
ENSG00000204536	CCHCR1	276.225	-0.468139	0.10753	1.42237e-06	8.09801e-06	H2vsC2
ENSG00000132623	ANKEF1	70.5524	-0.687518	0.163732	1.43423e-06	8.16216e-06	H2vsC2
ENSG00000171388	APLN	4344.63	-0.629374	0.149216	1.43488e-06	8.16255e-06	H2vsC2
ENSG00000163013	FBXO41	135.398	-0.531412	0.124144	1.44094e-06	8.19365e-06	H2vsC2
ENSG00000144827	ABHD10	492.35	-0.529278	0.123635	1.4514e-06	8.24974e-06	H2vsC2
ENSG00000173281	PPP1R3B	2428.53	-0.61795	0.146461	1.45893e-06	8.28917e-06	H2vsC2
ENSG00000133111	RFXAP	89.1983	-0.769762	0.184184	1.4629e-06	8.3049e-06	H2vsC2
ENSG00000073350	LLGL2	47.0478	-1.11999	0.274893	1.4627e-06	8.3049e-06	H2vsC2
ENSG00000164307	ERAP1	3943	0.543527	0.127442	1.47432e-06	8.36631e-06	H2vsC2
ENSG00000164941	INTS8	755.327	-0.321635	0.0703272	1.47574e-06	8.37096e-06	H2vsC2
ENSG00000171345	KRT19	129.466	-0.822314	0.197247	1.47813e-06	8.38111e-06	H2vsC2
ENSG00000165195	PIGA	341.602	0.560847	0.13202	1.49404e-06	8.46785e-06	H2vsC2
ENSG00000271605	MILR1	112.928	-0.567698	0.13386	1.50916e-06	8.55007e-06	H2vsC2
ENSG00000219200	RNASEK	87.4986	0.70348	0.168235	1.52365e-06	8.62864e-06	H2vsC2
ENSG00000107099	DOCK8	62.2416	-0.985549	0.239153	1.5249e-06	8.63218e-06	H2vsC2
ENSG00000173705	SUSD5	1549.02	0.514533	0.120117	1.53121e-06	8.66435e-06	H2vsC2
ENSG00000137486	ARRB1	3166.47	0.40732	0.0920372	1.53485e-06	8.68144e-06	H2vsC2
ENSG00000067992	PDK3	128.653	-0.834287	0.200707	1.54337e-06	8.72609e-06	H2vsC2
ENSG00000117505	DR1	1264.85	0.276532	0.0597436	1.55508e-06	8.78868e-06	H2vsC2
ENSG00000132155	RAF1	2515.45	0.320662	0.070276	1.56257e-06	8.82743e-06	H2vsC2
ENSG00000163516	ANKZF1	756.572	-0.347929	0.0770112	1.57034e-06	8.8677e-06	H2vsC2
ENSG00000132334	PTPRE	3313.07	-0.426231	0.0970659	1.57137e-06	8.86995e-06	H2vsC2
ENSG00000091164	TXNL1	1146.19	0.254802	0.0547712	1.58548e-06	8.94594e-06	H2vsC2
ENSG00000115966	ATF2	1191.51	0.3306	0.0727578	1.58701e-06	8.95094e-06	H2vsC2
ENSG00000185619	PCGF3	2519.67	0.236155	0.0505453	1.59079e-06	8.96861e-06	H2vsC2
ENSG00000100228	RAB36	63.3551	-0.771923	0.185731	1.61327e-06	9.09167e-06	H2vsC2
ENSG00000107771	CCSER2	1550.63	0.37452	0.0838431	1.6231e-06	9.14334e-06	H2vsC2
ENSG00000174514	MFSD4A	17.6441	-1.60478	0.416333	1.62628e-06	9.15754e-06	H2vsC2
ENSG00000179241	LDLRAD3	975.016	0.355113	0.0789434	1.6286e-06	9.16692e-06	H2vsC2
ENSG00000250510	GPR162	201.407	-0.878668	0.212572	1.64115e-06	9.2338e-06	H2vsC2
ENSG00000141232	TOB1	186.43	-0.585782	0.139161	1.64778e-06	9.26733e-06	H2vsC2
ENSG00000157837	SPPL3	1136.7	0.328553	0.072396	1.65474e-06	9.30269e-06	H2vsC2
ENSG00000105329	TGFB1	5054.03	-0.394227	0.0889923	1.65879e-06	9.32173e-06	H2vsC2
ENSG00000166140	ZFYVE19	496.505	-0.35964	0.0801644	1.66378e-06	9.34598e-06	H2vsC2
ENSG00000118762	PKD2	1283.69	-0.453197	0.104447	1.66768e-06	9.36408e-06	H2vsC2
ENSG00000178381	ZFAND2A	308.819	0.556197	0.131599	1.67447e-06	9.39842e-06	H2vsC2
ENSG00000138796	HADH	328.117	-0.477264	0.110881	1.69012e-06	9.48241e-06	H2vsC2
ENSG00000138650	PCDH10	4254.93	-0.605759	0.144582	1.70938e-06	9.58661e-06	H2vsC2
ENSG00000204469	PRRC2A	8502.58	0.330904	0.0730973	1.71519e-06	9.61529e-06	H2vsC2
ENSG00000232859	LYRM9	76.087	-0.722453	0.174109	1.72178e-06	9.64837e-06	H2vsC2
ENSG00000023330	ALAS1	1381.76	0.469667	0.109001	1.73012e-06	9.6912e-06	H2vsC2
ENSG00000149187	CELF1	2874.22	0.310625	0.0681688	1.73268e-06	9.70163e-06	H2vsC2
ENSG00000132749	TESMIN	34.8058	-0.884911	0.214907	1.74233e-06	9.75169e-06	H2vsC2
ENSG00000065057	NTHL1	195.391	-0.72036	0.173727	1.74677e-06	9.77265e-06	H2vsC2
ENSG00000119541	VPS4B	1521.71	0.331236	0.0732685	1.7602e-06	9.84381e-06	H2vsC2
ENSG00000083844	ZNF264	503.948	0.400662	0.0909587	1.77496e-06	9.92236e-06	H2vsC2
ENSG00000069812	HES2	90.0888	-0.969458	0.237147	1.78321e-06	9.96444e-06	H2vsC2
ENSG00000272886	DCP1A	1301.17	0.3904	0.088324	1.787e-06	9.98163e-06	H2vsC2
ENSG00000167216	KATNAL2	20.0855	-1.13235	0.281835	1.78839e-06	9.98534e-06	H2vsC2
ENSG00000134375	TIMM17A	1857.43	0.505952	0.118839	1.79582e-06	1.00228e-05	H2vsC2
ENSG00000068137	PLEKHH3	258.859	-0.424209	0.0971956	1.80229e-06	1.00549e-05	H2vsC2
ENSG00000105963	ADAP1	17.715	1.64153	0.430014	1.80542e-06	1.00683e-05	H2vsC2
ENSG00000170871	KIAA0232	1026.09	0.360901	0.0808053	1.80872e-06	1.00826e-05	H2vsC2
ENSG00000072849	DERL2	1142.97	0.499823	0.117263	1.81048e-06	1.00884e-05	H2vsC2
ENSG00000054965	FAM168A	1062.72	-0.517414	0.121932	1.81233e-06	1.00906e-05	H2vsC2
ENSG00000182957	SPATA13	364.591	0.76196	0.184472	1.81191e-06	1.00906e-05	H2vsC2
ENSG00000174599	TRAM1L1	50.2007	-0.806928	0.195739	1.81737e-06	1.01146e-05	H2vsC2
ENSG00000165879	FRAT1	85.5097	-0.641758	0.154377	1.83646e-06	1.02168e-05	H2vsC2
ENSG00000157933	SKI	2265.32	-0.306193	0.0672794	1.83743e-06	1.02181e-05	H2vsC2
ENSG00000138757	G3BP2	5497.54	0.310476	0.068346	1.85323e-06	1.02977e-05	H2vsC2
ENSG00000100519	PSMC6	1343.05	0.272019	0.0591601	1.8529e-06	1.02977e-05	H2vsC2
ENSG00000101216	GMEB2	684.384	0.406408	0.0926578	1.85488e-06	1.03027e-05	H2vsC2
ENSG00000134897	BIVM	337.821	-0.487278	0.114101	1.8633e-06	1.03454e-05	H2vsC2
ENSG00000134371	CDC73	1177.12	0.347398	0.077511	1.86674e-06	1.03604e-05	H2vsC2
ENSG00000106733	NMRK1	304.271	-0.661747	0.159635	1.87336e-06	1.03929e-05	H2vsC2
ENSG00000124486	USP9X	4146.4	0.315236	0.0695444	1.87471e-06	1.03963e-05	H2vsC2
ENSG00000101844	ATG4A	520.862	-0.334619	0.0743407	1.88177e-06	1.04312e-05	H2vsC2
ENSG00000127527	EPS15L1	531.81	-0.344017	0.0766957	1.88435e-06	1.04414e-05	H2vsC2
ENSG00000112139	MDGA1	88.7586	1.2534	0.317741	1.88999e-06	1.04684e-05	H2vsC2
ENSG00000134058	CDK7	796.761	0.531498	0.125947	1.8941e-06	1.0487e-05	H2vsC2
ENSG00000165169	DYNLT3	769.018	0.368193	0.0828513	1.89621e-06	1.04945e-05	H2vsC2
ENSG00000170291	ELP5	908.602	0.408645	0.0933487	1.89744e-06	1.04972e-05	H2vsC2
ENSG00000078369	GNB1	11927.9	0.333311	0.0740539	1.90269e-06	1.0522e-05	H2vsC2
ENSG00000103528	SYT17	26.078	-1.19287	0.300405	1.91365e-06	1.05784e-05	H2vsC2
ENSG00000185361	TNFAIP8L1	2096.24	0.511521	0.120748	1.92412e-06	1.06321e-05	H2vsC2
ENSG00000189180	ZNF33A	1055.42	0.289955	0.0635247	1.9324e-06	1.06736e-05	H2vsC2
ENSG00000167081	PBX3	373.311	-0.481218	0.112751	1.9494e-06	1.07632e-05	H2vsC2
ENSG00000198833	UBE2J1	2675.28	0.2911	0.0638416	1.96065e-06	1.0821e-05	H2vsC2
ENSG00000005882	PDK2	480.967	-0.673945	0.163162	1.96577e-06	1.08449e-05	H2vsC2
ENSG00000123572	NRK	188.665	-0.768533	0.187011	1.97092e-06	1.0869e-05	H2vsC2
ENSG00000164961	WASHC5	1286.56	-0.315891	0.0698832	1.97969e-06	1.09131e-05	H2vsC2
ENSG00000185015	CA13	98.549	0.990048	0.244279	1.99367e-06	1.09857e-05	H2vsC2
ENSG00000068024	HDAC4	472.842	-0.95844	0.235885	2.00097e-06	1.10216e-05	H2vsC2
ENSG00000118515	SGK1	3844.14	0.443107	0.102818	2.03624e-06	1.12114e-05	H2vsC2
ENSG00000152952	PLOD2	9571.88	0.67665	0.164186	2.03929e-06	1.12238e-05	H2vsC2
ENSG00000117602	RCAN3	83.7197	-0.845495	0.20684	2.04098e-06	1.12286e-05	H2vsC2
ENSG00000197608	ZNF841	597.921	0.579519	0.139219	2.06538e-06	1.13583e-05	H2vsC2
ENSG00000075391	RASAL2	800.751	-0.517944	0.122948	2.07614e-06	1.1413e-05	H2vsC2
ENSG00000273136	NBPF26	179.422	0.618289	0.149422	2.08964e-06	1.14827e-05	H2vsC2
ENSG00000144445	KANSL1L	288.615	0.561057	0.13448	2.09975e-06	1.15337e-05	H2vsC2
ENSG00000157399	ARSL	55.2616	-0.862623	0.211586	2.10258e-06	1.15447e-05	H2vsC2
ENSG00000138111	MFSD13A	116.831	-0.69417	0.168952	2.10906e-06	1.15757e-05	H2vsC2
ENSG00000059804	SLC2A3	413.681	-0.847205	0.207715	2.11525e-06	1.1605e-05	H2vsC2
ENSG00000112769	LAMA4	14956.3	-0.499063	0.118021	2.11692e-06	1.16096e-05	H2vsC2
ENSG00000204435	CSNK2B	137.165	0.57419	0.138062	2.13338e-06	1.16953e-05	H2vsC2
ENSG00000060339	CCAR1	2013.36	0.26621	0.0581823	2.13843e-06	1.17183e-05	H2vsC2
ENSG00000074706	IPCEF1	15.2223	1.48368	0.388578	2.14301e-06	1.17388e-05	H2vsC2
ENSG00000162520	SYNC	198.659	-0.698949	0.170328	2.14484e-06	1.17403e-05	H2vsC2
ENSG00000167535	CACNB3	988.563	-0.427099	0.0988188	2.14497e-06	1.17403e-05	H2vsC2
ENSG00000143515	ATP8B2	1984.29	-0.298634	0.0659333	2.14803e-06	1.17524e-05	H2vsC2
ENSG00000138449	SLC40A1	1674.71	-0.765655	0.18724	2.15261e-06	1.17728e-05	H2vsC2
ENSG00000151500	THYN1	271.405	-0.521905	0.124277	2.16382e-06	1.18295e-05	H2vsC2
ENSG00000085563	ABCB1	212.421	-0.599693	0.144881	2.16866e-06	1.18513e-05	H2vsC2
ENSG00000145555	MYO10	9509.05	0.515956	0.122714	2.17326e-06	1.18717e-05	H2vsC2
ENSG00000122547	EEPD1	10.0026	-1.75393	0.469325	2.18551e-06	1.19339e-05	H2vsC2
ENSG00000143603	KCNN3	71.551	-1.88448	0.509032	2.19227e-06	1.19661e-05	H2vsC2
ENSG00000143420	ENSA	1841	0.258251	0.0563868	2.19448e-06	1.19735e-05	H2vsC2
ENSG00000149548	CCDC15	59.252	-0.896622	0.220934	2.19565e-06	1.19752e-05	H2vsC2
ENSG00000140650	PMM2	1511.08	0.565899	0.136102	2.20019e-06	1.19952e-05	H2vsC2
ENSG00000137876	RSL24D1	1303.28	0.325175	0.0725785	2.22782e-06	1.21411e-05	H2vsC2
ENSG00000064115	TM7SF3	1315.89	-0.324072	0.0723075	2.23016e-06	1.21491e-05	H2vsC2
ENSG00000004139	SARM1	250.671	-0.393449	0.0901173	2.2409e-06	1.22028e-05	H2vsC2
ENSG00000137563	GGH	719.495	0.449576	0.105127	2.26864e-06	1.2349e-05	H2vsC2
ENSG00000103194	USP10	1820.91	0.401849	0.0924145	2.28152e-06	1.24143e-05	H2vsC2
ENSG00000099804	CDC34	1449.04	0.334514	0.0750227	2.29453e-06	1.24801e-05	H2vsC2
ENSG00000196116	TDRD7	557.078	0.496777	0.118053	2.34826e-06	1.27674e-05	H2vsC2
ENSG00000119048	UBE2B	1087.24	0.449492	0.105295	2.34953e-06	1.27693e-05	H2vsC2
ENSG00000077063	CTTNBP2	37.4302	-1.32447	0.343971	2.39647e-06	1.30193e-05	H2vsC2
ENSG00000136536	MARCHF7	2077.24	0.277984	0.0612951	2.40219e-06	1.30351e-05	H2vsC2
ENSG00000138771	SHROOM3	195.976	-0.80511	0.198499	2.40132e-06	1.30351e-05	H2vsC2
ENSG00000147394	ZNF185	594.379	-0.37661	0.0860064	2.40077e-06	1.30351e-05	H2vsC2
ENSG00000146776	ATXN7L1	207.886	-0.50708	0.120985	2.40475e-06	1.30439e-05	H2vsC2
ENSG00000185483	ROR1	194.664	-0.605295	0.147231	2.41862e-06	1.3114e-05	H2vsC2
ENSG00000085840	ORC1	134.335	-0.822501	0.203095	2.43025e-06	1.31719e-05	H2vsC2
ENSG00000151718	WWC2	1418.45	0.276964	0.0611187	2.45941e-06	1.33248e-05	H2vsC2
ENSG00000177971	IMP3	415.626	-0.418519	0.0972178	2.46251e-06	1.3335e-05	H2vsC2
ENSG00000101966	XIAP	1392.48	0.308382	0.068754	2.46322e-06	1.3335e-05	H2vsC2
ENSG00000173535	TNFRSF10C	536.31	-0.581871	0.141204	2.46691e-06	1.33498e-05	H2vsC2
ENSG00000164056	SPRY1	350.71	-0.699837	0.171973	2.47898e-06	1.34068e-05	H2vsC2
ENSG00000125910	S1PR4	34.5332	-1.23516	0.318072	2.47938e-06	1.34068e-05	H2vsC2
ENSG00000165526	RPUSD4	804.127	0.277626	0.061317	2.49363e-06	1.34786e-05	H2vsC2
ENSG00000105732	ZNF574	416.001	0.435587	0.10193	2.52307e-06	1.36324e-05	H2vsC2
ENSG00000144566	RAB5A	1545.99	0.331299	0.0745885	2.54566e-06	1.37492e-05	H2vsC2
ENSG00000088756	ARHGAP28	672.991	-0.652729	0.160166	2.57322e-06	1.38926e-05	H2vsC2
ENSG00000062716	VMP1	3911.25	0.599839	0.146319	2.5794e-06	1.39205e-05	H2vsC2
ENSG00000143756	FBXO28	1087.86	0.265143	0.0584486	2.58908e-06	1.39673e-05	H2vsC2
ENSG00000166349	RAG1	38.1136	-0.801535	0.198505	2.59533e-06	1.39957e-05	H2vsC2
ENSG00000136754	ABI1	1506.22	0.300079	0.0669274	2.63329e-06	1.41948e-05	H2vsC2
ENSG00000090316	MAEA	1554.23	0.219816	0.0479738	2.64314e-06	1.42424e-05	H2vsC2
ENSG00000156639	ZFAND3	1973.89	0.329664	0.0743178	2.64758e-06	1.42608e-05	H2vsC2
ENSG00000141540	TTYH2	20.0823	-1.12289	0.286452	2.666e-06	1.43544e-05	H2vsC2
ENSG00000139514	SLC7A1	4629.4	0.844784	0.210163	2.69907e-06	1.45269e-05	H2vsC2
ENSG00000182831	HAPSTR1	1304.57	0.22685	0.049638	2.71057e-06	1.45831e-05	H2vsC2
ENSG00000109911	ELP4	125.098	-0.611717	0.149876	2.71178e-06	1.4584e-05	H2vsC2
ENSG00000148219	ASTN2	19.0853	-1.23416	0.319763	2.7188e-06	1.46161e-05	H2vsC2
ENSG00000136451	VEZF1	1271.25	0.301359	0.0673472	2.72064e-06	1.46203e-05	H2vsC2
ENSG00000162545	CAMK2N1	242.957	-0.604336	0.147988	2.7331e-06	1.46815e-05	H2vsC2
ENSG00000155252	PI4K2A	578.54	0.34127	0.0774122	2.75036e-06	1.47685e-05	H2vsC2
ENSG00000163235	TGFA	8.89469	-1.7576	0.479016	2.7802e-06	1.4923e-05	H2vsC2
ENSG00000102032	RENBP	95.1569	-0.701797	0.173643	2.78432e-06	1.49393e-05	H2vsC2
ENSG00000165646	SLC18A2	11.4872	2.54898	0.746235	2.78927e-06	1.49601e-05	H2vsC2
ENSG00000165244	ZNF367	78.7645	-0.801182	0.199287	2.79144e-06	1.4966e-05	H2vsC2
ENSG00000111802	TDP2	878.128	0.245171	0.0539714	2.81736e-06	1.50992e-05	H2vsC2
ENSG00000114126	TFDP2	492.801	-0.499399	0.119931	2.81946e-06	1.51046e-05	H2vsC2
ENSG00000082397	EPB41L3	4964.79	0.400867	0.0931605	2.82464e-06	1.51265e-05	H2vsC2
ENSG00000257108	NHLRC4	12.2896	-1.80472	0.494207	2.82644e-06	1.51303e-05	H2vsC2
ENSG00000112659	CUL9	965.245	-0.339735	0.0771446	2.84238e-06	1.52097e-05	H2vsC2
ENSG00000213366	GSTM2	262.008	-0.529939	0.128396	2.87867e-06	1.5398e-05	H2vsC2
ENSG00000173597	SULT1B1	2744.68	-1.02391	0.25957	2.89607e-06	1.54807e-05	H2vsC2
ENSG00000136504	KAT7	1707.86	-0.444814	0.105179	2.89636e-06	1.54807e-05	H2vsC2
ENSG00000141736	ERBB2	995.369	-0.437973	0.10332	2.89882e-06	1.54879e-05	H2vsC2
ENSG00000196664	TLR7	3.67752	3.91539	1.19453	2.90828e-06	1.55324e-05	H2vsC2
ENSG00000144306	SCRN3	305.266	-0.406942	0.0949388	2.9119e-06	1.55458e-05	H2vsC2
ENSG00000133863	TEX15	50.3983	-0.854526	0.213875	2.95115e-06	1.57493e-05	H2vsC2
ENSG00000087299	L2HGDH	109.755	-0.57841	0.141749	2.97196e-06	1.58542e-05	H2vsC2
ENSG00000156711	MAPK13	336.022	-0.427916	0.100721	2.97378e-06	1.58579e-05	H2vsC2
ENSG00000122417	ODF2L	1613.8	0.568666	0.139215	3.00644e-06	1.60217e-05	H2vsC2
ENSG00000122378	PRXL2A	5744.65	-0.515385	0.124729	3.00681e-06	1.60217e-05	H2vsC2
ENSG00000169155	ZBTB43	314.62	0.388604	0.0901786	3.00868e-06	1.60255e-05	H2vsC2
ENSG00000017260	ATP2C1	2652.23	0.352457	0.080659	3.01476e-06	1.60456e-05	H2vsC2
ENSG00000141934	PLPP2	122.789	-0.738677	0.18402	3.01384e-06	1.60456e-05	H2vsC2
ENSG00000121057	AKAP1	492.097	-0.499799	0.120481	3.01594e-06	1.60457e-05	H2vsC2
ENSG00000061273	HDAC7	5772.07	-0.392412	0.0912124	3.01902e-06	1.6056e-05	H2vsC2
ENSG00000113575	PPP2CA	2366.5	0.350557	0.0801812	3.02662e-06	1.60902e-05	H2vsC2
ENSG00000155304	HSPA13	1601.06	0.540359	0.131633	3.04398e-06	1.61763e-05	H2vsC2
ENSG00000168389	MFSD2A	134.855	0.880949	0.221339	3.05863e-06	1.6248e-05	H2vsC2
ENSG00000158555	GDPD5	1813.86	-0.54642	0.133324	3.06088e-06	1.62537e-05	H2vsC2
ENSG00000173114	LRRN3	11.1231	2.59941	0.771223	3.075e-06	1.63224e-05	H2vsC2
ENSG00000072682	P4HA2	892.39	0.316508	0.0715539	3.09364e-06	1.64151e-05	H2vsC2
ENSG00000205336	ADGRG1	3147.55	0.558265	0.136685	3.11908e-06	1.65438e-05	H2vsC2
ENSG00000068400	GRIPAP1	1167.31	0.379716	0.0879922	3.13142e-06	1.66029e-05	H2vsC2
ENSG00000166483	WEE1	513.197	-0.429524	0.101443	3.1368e-06	1.66251e-05	H2vsC2
ENSG00000156968	MPV17L	10.676	-1.76254	0.485247	3.15259e-06	1.67023e-05	H2vsC2
ENSG00000143368	SF3B4	1373.9	0.365371	0.0843056	3.21324e-06	1.70172e-05	H2vsC2
ENSG00000156858	PRR14	981.334	0.311569	0.0704566	3.22514e-06	1.70737e-05	H2vsC2
ENSG00000114446	IFT57	449.462	0.47199	0.113292	3.24186e-06	1.71557e-05	H2vsC2
ENSG00000135617	PRADC1	302.034	-0.386448	0.0899886	3.27038e-06	1.73e-05	H2vsC2
ENSG00000226979	LTA	8.30273	2.42301	0.711969	3.2938e-06	1.74173e-05	H2vsC2
ENSG00000038274	MAT2B	2347.64	0.34829	0.0799344	3.2957e-06	1.74207e-05	H2vsC2
ENSG00000198719	DLL1	197.363	-0.938769	0.238056	3.30354e-06	1.74555e-05	H2vsC2
ENSG00000128567	PODXL	7477.83	-0.378203	0.0878401	3.31036e-06	1.74848e-05	H2vsC2
ENSG00000138769	CDKL2	10.1537	-1.62262	0.443651	3.31459e-06	1.75005e-05	H2vsC2
ENSG00000177469	CAVIN1	20648.6	-0.290609	0.0653429	3.32596e-06	1.75539e-05	H2vsC2
ENSG00000170962	PDGFD	378.139	-0.437647	0.104027	3.35099e-06	1.76793e-05	H2vsC2
ENSG00000146278	PNRC1	978.91	0.689291	0.17228	3.35343e-06	1.76855e-05	H2vsC2
ENSG00000047230	CTPS2	442.469	-0.413008	0.0972911	3.35477e-06	1.76858e-05	H2vsC2
ENSG00000189337	KAZN	161.82	-0.930313	0.236	3.35925e-06	1.77027e-05	H2vsC2
ENSG00000143149	ALDH9A1	931.803	-0.324493	0.0739019	3.38505e-06	1.78319e-05	H2vsC2
ENSG00000105401	CDC37	3297.17	0.409425	0.0964234	3.42675e-06	1.80447e-05	H2vsC2
ENSG00000038210	PI4K2B	696.598	0.481574	0.116299	3.43369e-06	1.80744e-05	H2vsC2
ENSG00000169692	AGPAT2	524.015	-0.540723	0.132646	3.44428e-06	1.81233e-05	H2vsC2
ENSG00000168243	GNG4	14.2367	2.10378	0.601039	3.45104e-06	1.81519e-05	H2vsC2
ENSG00000073614	KDM5A	1648.35	0.245757	0.0546638	3.49741e-06	1.83889e-05	H2vsC2
ENSG00000180914	OXTR	19.3041	1.57839	0.431901	3.51259e-06	1.84617e-05	H2vsC2
ENSG00000187994	RINL	75.8363	-0.641969	0.160451	3.60122e-06	1.89204e-05	H2vsC2
ENSG00000175711	B3GNTL1	140.144	-0.501203	0.12206	3.60533e-06	1.89348e-05	H2vsC2
ENSG00000138709	LARP1B	535.994	0.458313	0.110194	3.62861e-06	1.90498e-05	H2vsC2
ENSG00000198431	TXNRD1	8994.86	0.499303	0.121669	3.67912e-06	1.93004e-05	H2vsC2
ENSG00000105576	TNPO2	2947.56	0.299037	0.0677637	3.67903e-06	1.93004e-05	H2vsC2
ENSG00000112146	FBXO9	633.145	-0.333133	0.0764965	3.73811e-06	1.96025e-05	H2vsC2
ENSG00000100938	GMPR2	1007.99	-0.301326	0.0683984	3.74681e-06	1.96407e-05	H2vsC2
ENSG00000109906	ZBTB16	833.304	-0.521173	0.127903	3.76482e-06	1.97277e-05	H2vsC2
ENSG00000132541	RIDA	106.868	-0.59796	0.14909	3.80391e-06	1.9925e-05	H2vsC2
ENSG00000096696	DSP	148.764	0.954254	0.244603	3.8128e-06	1.99595e-05	H2vsC2
ENSG00000100567	PSMA3	1632.12	0.415385	0.0986065	3.81339e-06	1.99595e-05	H2vsC2
ENSG00000179833	SERTAD2	627.907	0.451766	0.108725	3.84772e-06	2.01317e-05	H2vsC2
ENSG00000138018	SELENOI	1014.88	0.541912	0.133832	3.85899e-06	2.0183e-05	H2vsC2
ENSG00000138069	RAB1A	3763.99	0.336371	0.0774998	3.89761e-06	2.03774e-05	H2vsC2
ENSG00000183023	SLC8A1	50.9721	-1.40918	0.382452	3.90036e-06	2.03841e-05	H2vsC2
ENSG00000117481	NSUN4	671.776	0.347293	0.0803953	3.93412e-06	2.05527e-05	H2vsC2
ENSG00000132475	H3-3B	4499.88	0.284297	0.0643239	3.94204e-06	2.05864e-05	H2vsC2
ENSG00000122359	ANXA11	2110.86	-0.309992	0.0707888	3.97296e-06	2.07401e-05	H2vsC2
ENSG00000147010	SH3KBP1	447.868	-0.407705	0.0967767	4.02435e-06	2.10004e-05	H2vsC2
ENSG00000138670	RASGEF1B	4.28495	3.534	1.11811	4.03475e-06	2.10427e-05	H2vsC2
ENSG00000140263	SORD	397.137	-0.533557	0.131854	4.03547e-06	2.10427e-05	H2vsC2
ENSG00000132670	PTPRA	2076.05	0.284899	0.0645506	4.03939e-06	2.10552e-05	H2vsC2
ENSG00000154040	CABYR	150.539	0.634477	0.159564	4.05515e-06	2.11294e-05	H2vsC2
ENSG00000126878	AIF1L	622.731	-0.506819	0.124492	4.08851e-06	2.12952e-05	H2vsC2
ENSG00000129757	CDKN1C	67.0243	-0.758514	0.192824	4.12307e-06	2.14672e-05	H2vsC2
ENSG00000011523	CEP68	928.427	-0.451343	0.109053	4.14642e-06	2.15726e-05	H2vsC2
ENSG00000168826	ZBTB49	161.404	0.470459	0.114402	4.145e-06	2.15726e-05	H2vsC2
ENSG00000108829	LRRC59	4934.46	0.619305	0.155675	4.15206e-06	2.15938e-05	H2vsC2
ENSG00000138002	IFT172	565.003	-0.543519	0.134894	4.18098e-06	2.17361e-05	H2vsC2
ENSG00000151327	FAM177A1	660.649	0.378612	0.0890388	4.19377e-06	2.17862e-05	H2vsC2
ENSG00000102897	LYRM1	516.983	0.439051	0.105686	4.19343e-06	2.17862e-05	H2vsC2
ENSG00000175305	CCNE2	194.626	-0.659178	0.166561	4.19981e-06	2.18095e-05	H2vsC2
ENSG00000133030	MPRIP	5757.73	0.246039	0.0552179	4.20473e-06	2.18269e-05	H2vsC2
ENSG00000166619	BLCAP	2399.87	-0.444088	0.107117	4.21089e-06	2.18507e-05	H2vsC2
ENSG00000166012	TAF1D	1766.56	0.419581	0.100313	4.2252e-06	2.19167e-05	H2vsC2
ENSG00000125505	MBOAT7	4250.54	-0.232729	0.0520738	4.22944e-06	2.19306e-05	H2vsC2
ENSG00000161835	TAMALIN	1343.15	-0.304038	0.0695124	4.24616e-06	2.2009e-05	H2vsC2
ENSG00000103111	MON1B	1558.31	0.297778	0.0679774	4.30388e-06	2.22999e-05	H2vsC2
ENSG00000145907	G3BP1	5566.91	0.382524	0.0902573	4.33471e-06	2.24476e-05	H2vsC2
ENSG00000256525	POLG2	302.518	-0.45971	0.111669	4.33562e-06	2.24476e-05	H2vsC2
ENSG00000185359	HGS	3449.38	0.427991	0.102806	4.34558e-06	2.24908e-05	H2vsC2
ENSG00000171466	ZNF562	613.78	0.355499	0.0829996	4.35746e-06	2.25439e-05	H2vsC2
ENSG00000120756	PLS1	30.4551	-1.2839	0.346298	4.38408e-06	2.26613e-05	H2vsC2
ENSG00000198825	INPP5F	749.231	-0.363638	0.0852047	4.38476e-06	2.26613e-05	H2vsC2
ENSG00000132535	DLG4	698.878	-0.451881	0.109541	4.38507e-06	2.26613e-05	H2vsC2
ENSG00000155846	PPARGC1B	64.4759	-0.798506	0.204288	4.3995e-06	2.27275e-05	H2vsC2
ENSG00000163083	INHBB	20.8454	-1.66431	0.466928	4.40824e-06	2.27642e-05	H2vsC2
ENSG00000109534	GAR1	599.781	0.485187	0.118959	4.42119e-06	2.28225e-05	H2vsC2
ENSG00000178691	SUZ12	1029.7	0.322669	0.0744381	4.42931e-06	2.2856e-05	H2vsC2
ENSG00000159640	ACE	2059.86	-0.399172	0.0949538	4.45755e-06	2.29931e-05	H2vsC2
ENSG00000152223	EPG5	1534.62	0.338471	0.0786215	4.49683e-06	2.31871e-05	H2vsC2
ENSG00000117758	STX12	1798.67	0.458708	0.111637	4.51388e-06	2.32664e-05	H2vsC2
ENSG00000154065	ANKRD29	31.7004	-1.16881	0.311113	4.51747e-06	2.32763e-05	H2vsC2
ENSG00000119321	FKBP15	1201.44	0.243404	0.0547822	4.5208e-06	2.32848e-05	H2vsC2
ENSG00000126368	NR1D1	108.364	-0.56122	0.140471	4.53613e-06	2.33551e-05	H2vsC2
ENSG00000143761	ARF1	8467.72	0.305005	0.0699981	4.54597e-06	2.33971e-05	H2vsC2
ENSG00000143155	TIPRL	1040.19	0.258163	0.0583643	4.56369e-06	2.34796e-05	H2vsC2
ENSG00000067177	PHKA1	333.349	-0.440217	0.106513	4.56914e-06	2.34989e-05	H2vsC2
ENSG00000163694	RBM47	11.2417	3.58092	1.14999	4.58436e-06	2.35685e-05	H2vsC2
ENSG00000188026	RILPL1	342.265	-0.590403	0.148672	4.59461e-06	2.36124e-05	H2vsC2
ENSG00000196923	PDLIM7	3045.63	-0.36615	0.0860934	4.59676e-06	2.36147e-05	H2vsC2
ENSG00000180182	MED14	1829.34	0.24401	0.0549758	4.60345e-06	2.36403e-05	H2vsC2
ENSG00000129691	ASH2L	1363.3	-0.43279	0.104483	4.611e-06	2.36704e-05	H2vsC2
ENSG00000176485	PLAAT3	354.426	-0.538845	0.134375	4.62487e-06	2.3728e-05	H2vsC2
ENSG00000196421	C20orf204	70.383	-0.934708	0.242273	4.62565e-06	2.3728e-05	H2vsC2
ENSG00000156787	TBC1D31	94.5647	-0.67308	0.171475	4.70437e-06	2.41229e-05	H2vsC2
ENSG00000119004	CYP20A1	542.647	0.324327	0.0751181	4.72733e-06	2.42317e-05	H2vsC2
ENSG00000100422	CERK	2569.9	-0.373091	0.0881142	4.73951e-06	2.4277e-05	H2vsC2
ENSG00000130830	MPP1	391.649	-0.451192	0.109821	4.73967e-06	2.4277e-05	H2vsC2
ENSG00000154529	CNTNAP3B	682.496	-0.732144	0.187461	4.74389e-06	2.42897e-05	H2vsC2
ENSG00000173269	MMRN2	7851.89	-0.437747	0.106054	4.75585e-06	2.4342e-05	H2vsC2
ENSG00000111144	LTA4H	2621.96	-0.526004	0.131003	4.76935e-06	2.44021e-05	H2vsC2
ENSG00000163687	DNASE1L3	21.808	-1.80683	0.516476	4.77189e-06	2.44061e-05	H2vsC2
ENSG00000026297	RNASET2	52.4156	-0.80452	0.207062	4.80202e-06	2.45511e-05	H2vsC2
ENSG00000163539	CLASP2	882.633	-0.277352	0.0632535	4.84084e-06	2.47405e-05	H2vsC2
ENSG00000152779	SLC16A12	12.1298	1.99918	0.582645	4.84483e-06	2.47518e-05	H2vsC2
ENSG00000128833	MYO5C	425.347	-0.659017	0.168028	4.87237e-06	2.48833e-05	H2vsC2
ENSG00000055130	CUL1	1265	0.271151	0.0617574	4.90261e-06	2.50286e-05	H2vsC2
ENSG00000142065	ZFP14	107.074	-0.688291	0.176092	4.93097e-06	2.51641e-05	H2vsC2
ENSG00000079134	THOC1	627.809	0.326723	0.0759162	4.94187e-06	2.52104e-05	H2vsC2
ENSG00000105996	HOXA2	32.4887	-0.897781	0.233052	4.95863e-06	2.52866e-05	H2vsC2
ENSG00000159433	STARD9	633.304	-0.630444	0.160426	4.9714e-06	2.53424e-05	H2vsC2
ENSG00000106804	C5	65.5215	-0.737011	0.18936	4.98579e-06	2.54065e-05	H2vsC2
ENSG00000198218	QRICH1	1875.67	0.262672	0.0597347	5.00663e-06	2.55033e-05	H2vsC2
ENSG00000169604	ANTXR1	283.038	-0.66179	0.16909	5.01908e-06	2.55574e-05	H2vsC2
ENSG00000167992	VWCE	348.568	-0.499674	0.124015	5.07794e-06	2.58476e-05	H2vsC2
ENSG00000198815	FOXJ3	1206.58	0.269413	0.0614444	5.0916e-06	2.59077e-05	H2vsC2
ENSG00000074410	CA12	67.1234	-0.850127	0.220298	5.09635e-06	2.59223e-05	H2vsC2
ENSG00000119138	KLF9	927.364	0.318196	0.0738393	5.13338e-06	2.61011e-05	H2vsC2
ENSG00000185187	SIGIRR	317.645	-0.55392	0.139496	5.16468e-06	2.62507e-05	H2vsC2
ENSG00000254685	FPGT	197.546	-0.412161	0.0993825	5.20609e-06	2.64515e-05	H2vsC2
ENSG00000180917	CMTR2	744.809	-0.333146	0.0778383	5.23883e-06	2.6608e-05	H2vsC2
ENSG00000110900	TSPAN11	319.894	-0.563436	0.142315	5.25349e-06	2.66728e-05	H2vsC2
ENSG00000197385	ZNF860	19.6082	-1.26922	0.346425	5.27302e-06	2.67566e-05	H2vsC2
ENSG00000002919	SNX11	575.376	0.404373	0.0972737	5.27387e-06	2.67566e-05	H2vsC2
ENSG00000090447	TFAP4	76.8298	-0.827469	0.214604	5.28066e-06	2.67813e-05	H2vsC2
ENSG00000138829	FBN2	6772.85	-0.284446	0.0653174	5.29575e-06	2.6848e-05	H2vsC2
ENSG00000228672	PROB1	70.7465	-0.718471	0.185158	5.33653e-06	2.70449e-05	H2vsC2
ENSG00000113742	CPEB4	540.508	0.489813	0.121573	5.34694e-06	2.70878e-05	H2vsC2
ENSG00000120688	WBP4	312.992	0.438884	0.107182	5.44655e-06	2.75823e-05	H2vsC2
ENSG00000065675	PRKCQ	33.3058	-0.996795	0.26316	5.50227e-06	2.78544e-05	H2vsC2
ENSG00000120156	TEK	3171.42	-0.632045	0.161894	5.51748e-06	2.79212e-05	H2vsC2
ENSG00000164850	GPER1	56.3087	-0.962948	0.253373	5.53013e-06	2.7975e-05	H2vsC2
ENSG00000161921	CXCL16	404.282	0.641094	0.164448	5.54768e-06	2.80535e-05	H2vsC2
ENSG00000165732	DDX21	4635.2	0.61356	0.156964	5.63004e-06	2.84597e-05	H2vsC2
ENSG00000104643	MTMR9	982.986	0.343545	0.0809142	5.63905e-06	2.84948e-05	H2vsC2
ENSG00000013573	DDX11	528.99	-0.497908	0.12428	5.65123e-06	2.8546e-05	H2vsC2
ENSG00000196455	PIK3R4	1013.76	0.291455	0.067319	5.66617e-06	2.8602e-05	H2vsC2
ENSG00000121289	CEP89	803.005	0.290918	0.0671826	5.66644e-06	2.8602e-05	H2vsC2
ENSG00000163918	RFC4	152.635	-0.563316	0.142945	5.67889e-06	2.86545e-05	H2vsC2
ENSG00000155158	TTC39B	263.535	0.511717	0.12828	5.68926e-06	2.86964e-05	H2vsC2
ENSG00000198056	PRIM1	56.3213	-0.946889	0.249295	5.71011e-06	2.87911e-05	H2vsC2
ENSG00000147533	GOLGA7	1109.4	0.303099	0.0703502	5.74565e-06	2.89597e-05	H2vsC2
ENSG00000198521	ZNF43	464.213	0.354264	0.0838884	5.74844e-06	2.89633e-05	H2vsC2
ENSG00000071051	NCK2	960.209	0.307027	0.0713698	5.75317e-06	2.89766e-05	H2vsC2
ENSG00000178947	SMIM10L2A	15.4235	-1.2754	0.350748	5.75901e-06	2.89955e-05	H2vsC2
ENSG00000102048	ASB9	111.242	-0.532883	0.134445	5.77793e-06	2.90802e-05	H2vsC2
ENSG00000108061	SHOC2	1223.81	0.418245	0.101685	5.78652e-06	2.91129e-05	H2vsC2
ENSG00000107021	TBC1D13	1468.51	-0.24802	0.0565791	5.79337e-06	2.91368e-05	H2vsC2
ENSG00000091972	CD200	383.655	0.692872	0.179143	5.79768e-06	2.91479e-05	H2vsC2
ENSG00000144843	ADPRH	308.554	0.378776	0.090648	5.80447e-06	2.91715e-05	H2vsC2
ENSG00000170088	TMEM192	581.24	-0.335999	0.0790251	5.81347e-06	2.92062e-05	H2vsC2
ENSG00000090615	GOLGA3	3102.49	0.356612	0.0846544	5.91408e-06	2.97009e-05	H2vsC2
ENSG00000164451	CALHM4	9.84357	-2.1112	0.63471	5.93068e-06	2.97642e-05	H2vsC2
ENSG00000196712	NF1	1499.72	0.307017	0.0714801	5.93098e-06	2.97642e-05	H2vsC2
ENSG00000178026	LRRC75B	173.649	-0.651332	0.167981	5.93961e-06	2.97968e-05	H2vsC2
ENSG00000125726	CD70	5.14787	3.59777	1.19299	5.96644e-06	2.99205e-05	H2vsC2
ENSG00000153037	SRP19	195.846	0.493564	0.123438	5.97585e-06	2.99569e-05	H2vsC2
ENSG00000134198	TSPAN2	59.2858	-0.95413	0.252519	6.0873e-06	3.05046e-05	H2vsC2
ENSG00000135250	SRPK2	1121.9	-0.364931	0.08713	6.1755e-06	3.09354e-05	H2vsC2
ENSG00000140323	DISP2	46.1248	-0.785791	0.2054	6.19474e-06	3.10206e-05	H2vsC2
ENSG00000135362	PRR5L	106.406	-0.762412	0.199049	6.22704e-06	3.11711e-05	H2vsC2
ENSG00000089159	PXN	8845.5	-0.311747	0.0729192	6.2662e-06	3.13559e-05	H2vsC2
ENSG00000080608	PUM3	875.761	0.506643	0.127644	6.34366e-06	3.1732e-05	H2vsC2
ENSG00000179562	GCC1	644.266	0.343026	0.0812984	6.36466e-06	3.18256e-05	H2vsC2
ENSG00000180773	SLC36A4	273.581	0.427824	0.104967	6.36833e-06	3.18325e-05	H2vsC2
ENSG00000184428	TOP1MT	271.122	-0.400187	0.0971426	6.40426e-06	3.20006e-05	H2vsC2
ENSG00000183762	KREMEN1	100.251	0.801751	0.210359	6.44926e-06	3.22138e-05	H2vsC2
ENSG00000166816	LDHD	9.3353	-1.8151	0.53353	6.49285e-06	3.24082e-05	H2vsC2
ENSG00000176225	RTTN	246.024	-0.561454	0.143574	6.49126e-06	3.24082e-05	H2vsC2
ENSG00000169241	SLC50A1	675.122	0.396649	0.0962345	6.51256e-06	3.24949e-05	H2vsC2
ENSG00000112294	ALDH5A1	78.7689	-0.937777	0.249009	6.53038e-06	3.25721e-05	H2vsC2
ENSG00000157350	ST3GAL2	1408.19	0.266349	0.0614802	6.57732e-06	3.27945e-05	H2vsC2
ENSG00000172766	NAA16	383.29	-0.412181	0.100716	6.60662e-06	3.29287e-05	H2vsC2
ENSG00000126070	AGO3	818.236	0.300982	0.0703329	6.64057e-06	3.30861e-05	H2vsC2
ENSG00000186889	TMEM17	43.9227	-0.746422	0.195522	6.65944e-06	3.31682e-05	H2vsC2
ENSG00000138777	PPA2	450.012	-0.372286	0.0895738	6.72321e-06	3.34738e-05	H2vsC2
ENSG00000175104	TRAF6	587.477	0.437458	0.10808	6.74301e-06	3.35604e-05	H2vsC2
ENSG00000178149	DALRD3	321.798	-0.400873	0.0976254	6.75242e-06	3.35952e-05	H2vsC2
ENSG00000120949	TNFRSF8	8.10539	-2.26383	0.702514	6.80846e-06	3.38618e-05	H2vsC2
ENSG00000196209	SIRPB2	472.015	-0.571192	0.146808	6.82847e-06	3.39492e-05	H2vsC2
ENSG00000131263	RLIM	1546.44	0.341271	0.0811906	6.92138e-06	3.43988e-05	H2vsC2
ENSG00000130244	FAM98C	141.133	-0.444945	0.110428	6.94662e-06	3.45119e-05	H2vsC2
ENSG00000120256	LRP11	78.3697	-0.726129	0.190511	6.98024e-06	3.46665e-05	H2vsC2
ENSG00000096092	TMEM14A	232.418	-0.46299	0.115713	7.00467e-06	3.47754e-05	H2vsC2
ENSG00000106100	NOD1	770.025	-0.436627	0.108094	7.02354e-06	3.48566e-05	H2vsC2
ENSG00000130762	ARHGEF16	43.0033	0.809924	0.213929	7.0609e-06	3.50295e-05	H2vsC2
ENSG00000189195	BTBD8	56.0578	-0.835687	0.221211	7.09039e-06	3.51633e-05	H2vsC2
ENSG00000197535	MYO5A	3415.43	-0.423003	0.104241	7.10903e-06	3.52431e-05	H2vsC2
ENSG00000075239	ACAT1	703.491	-0.317973	0.075076	7.14933e-06	3.54303e-05	H2vsC2
ENSG00000167977	KCTD5	1043.89	0.361691	0.0869852	7.22699e-06	3.58023e-05	H2vsC2
ENSG00000183873	SCN5A	199.895	-0.588655	0.152471	7.33842e-06	3.63414e-05	H2vsC2
ENSG00000175906	ARL4D	74.144	-0.584607	0.151417	7.41992e-06	3.67319e-05	H2vsC2
ENSG00000127220	ABHD8	94.6466	-0.592664	0.153784	7.46661e-06	3.69499e-05	H2vsC2
ENSG00000156170	NDUFAF6	150.551	-0.478018	0.12055	7.48271e-06	3.70163e-05	H2vsC2
ENSG00000162924	REL	317.957	0.431364	0.106983	7.50446e-06	3.71107e-05	H2vsC2
ENSG00000135482	ZC3H10	304.395	0.368793	0.089152	7.51605e-06	3.71548e-05	H2vsC2
ENSG00000140694	PARN	646.172	-0.34945	0.08386	7.6259e-06	3.7671e-05	H2vsC2
ENSG00000160298	C21orf58	147.216	-0.754127	0.199435	7.6232e-06	3.7671e-05	H2vsC2
ENSG00000101544	ADNP2	775.013	0.357424	0.0861121	7.70952e-06	3.80705e-05	H2vsC2
ENSG00000249242	TMEM150C	204.796	-0.534734	0.137363	7.7273e-06	3.81448e-05	H2vsC2
ENSG00000105875	WDR91	452.308	-0.428638	0.106414	7.77658e-06	3.83744e-05	H2vsC2
ENSG00000084764	MAPRE3	142.775	-0.56916	0.147479	7.83635e-06	3.86319e-05	H2vsC2
ENSG00000154124	OTULIN	764.215	0.330504	0.0788142	7.83711e-06	3.86319e-05	H2vsC2
ENSG00000142459	EVI5L	431.775	-0.428847	0.106521	7.83535e-06	3.86319e-05	H2vsC2
ENSG00000165626	BEND7	670.874	0.365351	0.0884353	7.89791e-06	3.89178e-05	H2vsC2
ENSG00000198483	ANKRD35	8.19776	-1.79617	0.536696	7.9129e-06	3.89778e-05	H2vsC2
ENSG00000204592	HLA-E	17907.6	0.523231	0.134239	7.94698e-06	3.91318e-05	H2vsC2
ENSG00000177200	CHD9	1400.43	-0.313591	0.0743946	8.06487e-06	3.96982e-05	H2vsC2
ENSG00000123094	RASSF8	1694.79	0.721811	0.191265	8.14848e-06	4.00956e-05	H2vsC2
ENSG00000137198	GMPR	463.188	-0.779747	0.207567	8.1683e-06	4.01789e-05	H2vsC2
ENSG00000112305	SMAP1	620.833	-0.286358	0.0672987	8.17703e-06	4.02076e-05	H2vsC2
ENSG00000169047	IRS1	10.8036	-1.67439	0.495776	8.1859e-06	4.02369e-05	H2vsC2
ENSG00000125734	GPR108	1137.8	0.37882	0.0924362	8.23302e-06	4.04542e-05	H2vsC2
ENSG00000059122	FLYWCH1	1074.65	-0.379776	0.0927198	8.25284e-06	4.0523e-05	H2vsC2
ENSG00000141425	RPRD1A	955.936	-0.258324	0.0601833	8.25211e-06	4.0523e-05	H2vsC2
ENSG00000018510	AGPS	2112.13	-0.284128	0.0667721	8.29235e-06	4.07026e-05	H2vsC2
ENSG00000183337	BCOR	645.164	0.494052	0.126079	8.36468e-06	4.10431e-05	H2vsC2
ENSG00000162994	CLHC1	78.7084	-0.617099	0.161955	8.39169e-06	4.1161e-05	H2vsC2
ENSG00000198934	MAGEE1	25.3816	-0.972429	0.263962	8.39465e-06	4.1161e-05	H2vsC2
ENSG00000182749	PAQR7	345.969	-0.380276	0.0929961	8.46625e-06	4.14975e-05	H2vsC2
ENSG00000106524	ANKMY2	237.321	-0.416173	0.103369	8.54523e-06	4.18698e-05	H2vsC2
ENSG00000114251	WNT5A	30.5155	1.18901	0.333322	8.59968e-06	4.21069e-05	H2vsC2
ENSG00000163611	SPICE1	15.8115	-1.22951	0.346746	8.59923e-06	4.21069e-05	H2vsC2
ENSG00000141458	NPC1	1234.01	0.377943	0.092448	8.65248e-06	4.23505e-05	H2vsC2
ENSG00000089692	LAG3	53.0398	-1.02356	0.280467	8.7312e-06	4.27207e-05	H2vsC2
ENSG00000162419	GMEB1	463.158	0.352081	0.085236	8.75819e-06	4.28377e-05	H2vsC2
ENSG00000104299	INTS9	395.359	-0.504179	0.129427	8.7617e-06	4.28398e-05	H2vsC2
ENSG00000051825	MPHOSPH9	406.446	-0.421988	0.105226	8.77718e-06	4.29004e-05	H2vsC2
ENSG00000165233	CARD19	557.67	-0.3431	0.0827716	8.80295e-06	4.30112e-05	H2vsC2
ENSG00000110077	MS4A6A	93.7551	-1.18324	0.33218	8.85027e-06	4.32272e-05	H2vsC2
ENSG00000141858	SAMD1	496.565	-0.494962	0.126788	8.85737e-06	4.32467e-05	H2vsC2
ENSG00000126456	IRF3	1137.24	-0.282051	0.0664773	8.87927e-06	4.33383e-05	H2vsC2
ENSG00000176533	GNG7	22.7947	-1.04516	0.287619	8.88656e-06	4.33587e-05	H2vsC2
ENSG00000198961	PJA2	3042.1	0.328699	0.0788858	8.92575e-06	4.35346e-05	H2vsC2
ENSG00000196507	TCEAL3	312.624	0.458765	0.116159	8.94939e-06	4.36346e-05	H2vsC2
ENSG00000135341	MAP3K7	1236.31	0.279815	0.0659567	9.0252e-06	4.39887e-05	H2vsC2
ENSG00000174010	KLHL15	160.726	0.551138	0.143521	9.03051e-06	4.39992e-05	H2vsC2
ENSG00000116525	TRIM62	289.171	-0.515264	0.132975	9.06078e-06	4.41312e-05	H2vsC2
ENSG00000165209	STRBP	348.842	-0.509194	0.131193	9.07617e-06	4.41906e-05	H2vsC2
ENSG00000125827	TMX4	1509.13	0.333461	0.0802916	9.14154e-06	4.44933e-05	H2vsC2
ENSG00000076984	MAP2K7	831.075	0.27797	0.0655493	9.20488e-06	4.47859e-05	H2vsC2
ENSG00000099337	KCNK6	552.869	-0.719982	0.192512	9.33824e-06	4.54188e-05	H2vsC2
ENSG00000107295	SH3GL2	4.94136	3.45986	1.21454	9.40807e-06	4.57425e-05	H2vsC2
ENSG00000116406	EDEM3	1814.37	0.36177	0.0883182	9.44328e-06	4.58976e-05	H2vsC2
ENSG00000134318	ROCK2	2398.19	0.29017	0.0688229	9.46146e-06	4.59629e-05	H2vsC2
ENSG00000102780	DGKH	1500.74	0.311136	0.0743847	9.46334e-06	4.59629e-05	H2vsC2
ENSG00000148842	CNNM2	89.5575	-0.776046	0.208759	9.54319e-06	4.63345e-05	H2vsC2
ENSG00000158286	RNF207	238.915	0.627425	0.166365	9.60275e-06	4.66074e-05	H2vsC2
ENSG00000059769	DNAJC25	109.08	0.551732	0.144263	9.61182e-06	4.66188e-05	H2vsC2
ENSG00000177542	SLC25A22	840.723	0.522024	0.135468	9.6091e-06	4.66188e-05	H2vsC2
ENSG00000100883	SRP54	1583.91	0.356952	0.0870919	9.69495e-06	4.70056e-05	H2vsC2
ENSG00000140400	MAN2C1	3386.56	-0.193732	0.0448392	9.72626e-06	4.71409e-05	H2vsC2
ENSG00000130363	RSPH3	81.594	-0.581993	0.153321	9.77222e-06	4.73472e-05	H2vsC2
ENSG00000116990	MYCL	61.5475	-0.852884	0.231268	9.77788e-06	4.73581e-05	H2vsC2
ENSG00000102984	ZNF821	105.349	-0.575158	0.151413	9.8714e-06	4.77943e-05	H2vsC2
ENSG00000171045	TSNARE1	119.538	-0.674286	0.180266	9.94733e-06	4.81452e-05	H2vsC2
ENSG00000140941	MAP1LC3B	2501.35	0.446531	0.11329	9.98265e-06	4.82993e-05	H2vsC2
ENSG00000275023	MLLT6	3468.11	0.327913	0.0791727	1.00089e-05	4.84094e-05	H2vsC2
ENSG00000082781	ITGB5	1721.29	-0.327051	0.0789458	1.00302e-05	4.84956e-05	H2vsC2
ENSG00000175582	RAB6A	3579.35	0.293316	0.0698811	1.00591e-05	4.86184e-05	H2vsC2
ENSG00000204070	SYS1	491.512	0.377163	0.0930496	1.01044e-05	4.88203e-05	H2vsC2
ENSG00000077616	NAALAD2	54.3674	-0.727973	0.195875	1.01324e-05	4.89387e-05	H2vsC2
ENSG00000179361	ARID3B	386.248	0.497252	0.128598	1.02227e-05	4.93575e-05	H2vsC2
ENSG00000109436	TBC1D9	1888.15	0.39455	0.0981427	1.02315e-05	4.93831e-05	H2vsC2
ENSG00000123836	PFKFB2	141.276	-0.681838	0.182864	1.03013e-05	4.97025e-05	H2vsC2
ENSG00000170142	UBE2E1	1904.19	0.260291	0.0614322	1.04233e-05	5.02738e-05	H2vsC2
ENSG00000198554	WDHD1	304.474	-0.527589	0.137951	1.05762e-05	5.09933e-05	H2vsC2
ENSG00000079691	CARMIL1	232.94	-0.663926	0.17809	1.06365e-05	5.12647e-05	H2vsC2
ENSG00000159140	SON	8438.17	0.226585	0.0530364	1.06399e-05	5.12647e-05	H2vsC2
ENSG00000213088	ACKR1	295.392	1.83476	0.567299	1.07624e-05	5.18373e-05	H2vsC2
ENSG00000137103	TMEM8B	110.73	-0.579561	0.153588	1.07882e-05	5.19436e-05	H2vsC2
ENSG00000163328	GPR155	63.4328	-0.771559	0.209357	1.08481e-05	5.22138e-05	H2vsC2
ENSG00000161217	PCYT1A	2240.27	0.292795	0.0700376	1.08639e-05	5.22536e-05	H2vsC2
ENSG00000184402	SS18L1	693.886	0.277731	0.0660744	1.08626e-05	5.22536e-05	H2vsC2
ENSG00000174405	LIG4	634.7	0.304592	0.0731966	1.08878e-05	5.23502e-05	H2vsC2
ENSG00000213047	DENND1B	103.115	-0.562823	0.148729	1.09019e-05	5.23998e-05	H2vsC2
ENSG00000136261	BZW2	1613.06	0.311774	0.0751441	1.09114e-05	5.24274e-05	H2vsC2
ENSG00000104915	STX10	374.632	-0.491406	0.127467	1.10496e-05	5.30731e-05	H2vsC2
ENSG00000072840	EVC	1189.01	-0.342995	0.0838114	1.10593e-05	5.31014e-05	H2vsC2
ENSG00000113716	HMGXB3	1774.69	-0.210645	0.0492382	1.10899e-05	5.323e-05	H2vsC2
ENSG00000114745	GORASP1	1497.61	-0.251364	0.0593785	1.11512e-05	5.35059e-05	H2vsC2
ENSG00000179295	PTPN11	3713.32	0.277028	0.065989	1.11636e-05	5.35468e-05	H2vsC2
ENSG00000112130	RNF8	381.793	-0.578785	0.153708	1.11712e-05	5.35644e-05	H2vsC2
ENSG00000168404	MLKL	493.449	-0.36315	0.0895971	1.12381e-05	5.38668e-05	H2vsC2
ENSG00000186575	NF2	1319.14	-0.333691	0.0813272	1.13293e-05	5.42853e-05	H2vsC2
ENSG00000187678	SPRY4	993.401	0.481488	0.124713	1.13801e-05	5.45099e-05	H2vsC2
ENSG00000184117	NIPSNAP1	827.272	-0.409241	0.103094	1.13987e-05	5.458e-05	H2vsC2
ENSG00000158292	GPR153	254.809	0.524583	0.137737	1.14378e-05	5.47484e-05	H2vsC2
ENSG00000173889	PHC3	1094.05	0.2796	0.066758	1.14629e-05	5.4831e-05	H2vsC2
ENSG00000225968	ELFN1	70.9325	-0.859711	0.235997	1.1461e-05	5.4831e-05	H2vsC2
ENSG00000151729	SLC25A4	246.046	-0.380523	0.0947212	1.14873e-05	5.49285e-05	H2vsC2
ENSG00000004975	DVL2	829.453	-0.311312	0.0752578	1.15507e-05	5.52128e-05	H2vsC2
ENSG00000170903	MSANTD4	447.298	0.418123	0.105914	1.17416e-05	5.61057e-05	H2vsC2
ENSG00000175455	CCDC14	1222.97	-0.313864	0.0760445	1.18027e-05	5.63785e-05	H2vsC2
ENSG00000145919	BOD1	851.14	0.247667	0.0586327	1.18499e-05	5.65843e-05	H2vsC2
ENSG00000100599	RIN3	333.95	-0.336729	0.0823989	1.18874e-05	5.67441e-05	H2vsC2
ENSG00000119684	MLH3	357.829	-0.320035	0.077771	1.18987e-05	5.67784e-05	H2vsC2
ENSG00000166225	FRS2	460.521	0.435508	0.1112	1.19042e-05	5.67854e-05	H2vsC2
ENSG00000168060	NAALADL1	62.7476	-0.744135	0.202804	1.19261e-05	5.68425e-05	H2vsC2
ENSG00000139597	N4BP2L1	228.16	0.849995	0.233811	1.19285e-05	5.68425e-05	H2vsC2
ENSG00000141480	ARRB2	279.343	-0.414178	0.10484	1.19266e-05	5.68425e-05	H2vsC2
ENSG00000242498	ARPIN	762.966	-0.40949	0.103458	1.19457e-05	5.69048e-05	H2vsC2
ENSG00000131591	C1orf159	388.993	0.405032	0.102152	1.19749e-05	5.70247e-05	H2vsC2
ENSG00000178537	SLC25A20	310.68	-0.482096	0.125366	1.2083e-05	5.75195e-05	H2vsC2
ENSG00000197444	OGDHL	26.6541	-1.00152	0.280655	1.21008e-05	5.75845e-05	H2vsC2
ENSG00000185813	PCYT2	482.302	-0.391163	0.0981286	1.2108e-05	5.75993e-05	H2vsC2
ENSG00000122218	COPA	7637.71	0.359495	0.0889401	1.21135e-05	5.76057e-05	H2vsC2
ENSG00000111450	STX2	976.406	0.235767	0.0557044	1.21434e-05	5.77279e-05	H2vsC2
ENSG00000116237	ICMT	2045.36	-0.330706	0.0808577	1.22527e-05	5.82232e-05	H2vsC2
ENSG00000131165	CHMP1A	2570.65	0.328846	0.0803408	1.2256e-05	5.82232e-05	H2vsC2
ENSG00000022267	FHL1	997.512	-0.409567	0.10365	1.22738e-05	5.8288e-05	H2vsC2
ENSG00000161513	FDXR	454.66	-0.458632	0.118413	1.23233e-05	5.85031e-05	H2vsC2
ENSG00000141753	IGFBP4	14742.5	-0.397126	0.0999946	1.23358e-05	5.85423e-05	H2vsC2
ENSG00000168505	GBX2	31.5052	-0.985002	0.275927	1.23912e-05	5.8765e-05	H2vsC2
ENSG00000145743	FBXL17	238.495	-0.478567	0.124494	1.2389e-05	5.8765e-05	H2vsC2
ENSG00000143093	STRIP1	1229.18	0.285132	0.0685418	1.25049e-05	5.92638e-05	H2vsC2
ENSG00000160949	TONSL	396.287	-0.625791	0.168836	1.25042e-05	5.92638e-05	H2vsC2
ENSG00000214655	ZSWIM8	3378.96	0.321962	0.0785412	1.25574e-05	5.94923e-05	H2vsC2
ENSG00000139496	NUP58	1554.95	0.373336	0.0931288	1.25634e-05	5.95007e-05	H2vsC2
ENSG00000154917	RAB6B	127.77	-0.587389	0.157519	1.26163e-05	5.97308e-05	H2vsC2
ENSG00000130023	ERMARD	431.039	-0.392428	0.0987471	1.26265e-05	5.97587e-05	H2vsC2
ENSG00000111879	FAM184A	18.9139	-1.20409	0.349338	1.26569e-05	5.98818e-05	H2vsC2
ENSG00000136828	RALGPS1	78.3958	-0.774076	0.212429	1.26647e-05	5.98987e-05	H2vsC2
ENSG00000038358	EDC4	1151.1	0.318014	0.0775145	1.27395e-05	6.02318e-05	H2vsC2
ENSG00000150347	ARID5B	709.438	0.788161	0.216704	1.27808e-05	6.03861e-05	H2vsC2
ENSG00000014919	COX15	403.177	-0.322586	0.0787918	1.27773e-05	6.03861e-05	H2vsC2
ENSG00000186283	TOR3A	454.202	-0.400148	0.101174	1.29301e-05	6.10707e-05	H2vsC2
ENSG00000143061	IGSF3	74.2976	0.60462	0.163101	1.31379e-05	6.20308e-05	H2vsC2
ENSG00000010270	STARD3NL	1303.54	0.343783	0.0848891	1.31909e-05	6.22391e-05	H2vsC2
ENSG00000160439	RDH13	159.302	-0.464801	0.120793	1.31885e-05	6.22391e-05	H2vsC2
ENSG00000230453	ANKRD18B	105.602	0.680989	0.18576	1.31986e-05	6.22538e-05	H2vsC2
ENSG00000116791	CRYZ	357.625	-0.408411	0.10378	1.32353e-05	6.23845e-05	H2vsC2
ENSG00000128928	IVD	1523.42	-0.238817	0.0567339	1.32332e-05	6.23845e-05	H2vsC2
ENSG00000204344	STK19	463.415	0.3331	0.081894	1.32525e-05	6.24446e-05	H2vsC2
ENSG00000122694	GLIPR2	512.648	0.375137	0.0940085	1.33932e-05	6.30862e-05	H2vsC2
ENSG00000131023	LATS1	900.437	0.281561	0.0678585	1.34099e-05	6.31433e-05	H2vsC2
ENSG00000010318	PHF7	75.219	-0.572321	0.153647	1.3434e-05	6.32141e-05	H2vsC2
ENSG00000005108	THSD7A	997.674	-0.607345	0.16416	1.3432e-05	6.32141e-05	H2vsC2
ENSG00000119318	RAD23B	3167.99	0.279021	0.0671946	1.34441e-05	6.32235e-05	H2vsC2
ENSG00000133789	SWAP70	3191.09	-0.270532	0.0649575	1.34451e-05	6.32235e-05	H2vsC2
ENSG00000048471	SNX29	404.755	-0.325196	0.0797797	1.35372e-05	6.36349e-05	H2vsC2
ENSG00000182173	TSEN54	249.645	-0.486333	0.127592	1.35793e-05	6.3811e-05	H2vsC2
ENSG00000168067	MAP4K2	1123.47	-0.543474	0.145037	1.36014e-05	6.38934e-05	H2vsC2
ENSG00000165533	TTC8	282.78	-0.397739	0.100769	1.36065e-05	6.38957e-05	H2vsC2
ENSG00000115514	TXNDC9	933.617	0.377962	0.094963	1.36981e-05	6.4304e-05	H2vsC2
ENSG00000136936	XPA	209.558	-0.473992	0.12392	1.37492e-05	6.45158e-05	H2vsC2
ENSG00000136158	SPRY2	387.865	-0.432369	0.111243	1.37525e-05	6.45158e-05	H2vsC2
ENSG00000130299	GTPBP3	300.786	-0.455413	0.118263	1.37802e-05	6.4624e-05	H2vsC2
ENSG00000006007	GDE1	983.544	-0.300761	0.0731526	1.38697e-05	6.50217e-05	H2vsC2
ENSG00000165028	NIPSNAP3B	59.3301	-0.929757	0.260991	1.39065e-05	6.51721e-05	H2vsC2
ENSG00000090372	STRN4	2597.38	0.287823	0.0697016	1.40217e-05	6.56901e-05	H2vsC2
ENSG00000105856	HBP1	1836.23	0.398815	0.101285	1.40462e-05	6.57829e-05	H2vsC2
ENSG00000163362	INAVA	7.85115	2.13478	0.706674	1.40605e-05	6.58274e-05	H2vsC2
ENSG00000067836	ROGDI	63.3097	-0.60953	0.165362	1.41046e-05	6.60115e-05	H2vsC2
ENSG00000114450	GNB4	2111.17	0.28881	0.070008	1.41701e-05	6.62959e-05	H2vsC2
ENSG00000024048	UBR2	1250.17	0.282047	0.0682609	1.44062e-05	6.73776e-05	H2vsC2
ENSG00000136869	TLR4	2012.04	-0.403899	0.102991	1.44688e-05	6.76476e-05	H2vsC2
ENSG00000139112	GABARAPL1	2439.11	0.58013	0.156783	1.44738e-05	6.76481e-05	H2vsC2
ENSG00000125779	PANK2	853.211	0.286635	0.0695214	1.45268e-05	6.78733e-05	H2vsC2
ENSG00000124574	ABCC10	1159.85	-0.229128	0.0545956	1.46584e-05	6.84419e-05	H2vsC2
ENSG00000108556	CHRNE	97.4456	0.605086	0.164458	1.46563e-05	6.84419e-05	H2vsC2
ENSG00000116191	RALGPS2	1058.16	-0.401785	0.102462	1.47108e-05	6.86635e-05	H2vsC2
ENSG00000128656	CHN1	449.678	0.487025	0.128531	1.48303e-05	6.91979e-05	H2vsC2
ENSG00000138107	ACTR1A	4128.94	0.271827	0.0656736	1.49051e-05	6.9524e-05	H2vsC2
ENSG00000102119	EMD	1279.56	0.281003	0.0681265	1.49585e-05	6.97495e-05	H2vsC2
ENSG00000167702	KIFC2	448.721	-0.434345	0.112464	1.50293e-05	7.00562e-05	H2vsC2
ENSG00000144535	DIS3L2	394.163	-0.316932	0.0779757	1.51106e-05	7.04116e-05	H2vsC2
ENSG00000185803	SLC52A2	1423.37	0.43803	0.113755	1.53816e-05	7.16499e-05	H2vsC2
ENSG00000129315	CCNT1	1043.96	0.331337	0.082131	1.54592e-05	7.19873e-05	H2vsC2
ENSG00000076067	RBMS2	2709.73	-0.236452	0.0566206	1.54876e-05	7.20954e-05	H2vsC2
ENSG00000119682	AREL1	1788.44	0.299805	0.0733676	1.55448e-05	7.23377e-05	H2vsC2
ENSG00000197816	CCDC180	27.3231	-0.914276	0.258491	1.55866e-05	7.25075e-05	H2vsC2
ENSG00000036257	CUL3	1415.17	0.26668	0.0644866	1.56256e-05	7.26648e-05	H2vsC2
ENSG00000171100	MTM1	269.64	-0.466165	0.122543	1.56618e-05	7.28087e-05	H2vsC2
ENSG00000075213	SEMA3A	298.604	0.896003	0.252906	1.56852e-05	7.28932e-05	H2vsC2
ENSG00000182168	UNC5C	38.6248	-1.12914	0.32978	1.57266e-05	7.30613e-05	H2vsC2
ENSG00000107984	DKK1	2116.53	-0.456861	0.11971	1.57361e-05	7.30807e-05	H2vsC2
ENSG00000036054	TBC1D23	786.224	0.28172	0.068523	1.57714e-05	7.32202e-05	H2vsC2
ENSG00000111057	KRT18	3002.03	-0.510418	0.136295	1.58003e-05	7.33299e-05	H2vsC2
ENSG00000158683	PKD1L1	288.706	0.563971	0.152839	1.58889e-05	7.37164e-05	H2vsC2
ENSG00000137478	FCHSD2	1208.36	-0.35516	0.0891336	1.59459e-05	7.39564e-05	H2vsC2
ENSG00000165124	SVEP1	133.942	0.920393	0.261058	1.60749e-05	7.45296e-05	H2vsC2
ENSG00000168569	TMEM223	144.285	-0.54359	0.146725	1.61237e-05	7.4731e-05	H2vsC2
ENSG00000146842	TMEM209	284.221	-0.348499	0.0872618	1.61332e-05	7.47499e-05	H2vsC2
ENSG00000198018	ENTPD7	1323.94	0.605481	0.165724	1.62108e-05	7.50846e-05	H2vsC2
ENSG00000149311	ATM	1392.37	-0.362893	0.0915049	1.62748e-05	7.53558e-05	H2vsC2
ENSG00000104290	FZD3	71.4286	-0.778925	0.217941	1.63636e-05	7.57416e-05	H2vsC2
ENSG00000135930	EIF4E2	2013.83	0.240114	0.0577344	1.63782e-05	7.57841e-05	H2vsC2
ENSG00000177054	ZDHHC13	1035.89	-0.412937	0.106559	1.64583e-05	7.61292e-05	H2vsC2
ENSG00000132507	EIF5A	10206	0.456625	0.119991	1.64754e-05	7.61829e-05	H2vsC2
ENSG00000148396	SEC16A	4806.11	0.441269	0.115304	1.65983e-05	7.67002e-05	H2vsC2
ENSG00000169592	INO80E	1198.72	-0.347259	0.0870494	1.65937e-05	7.67002e-05	H2vsC2
ENSG00000175106	TVP23C	216.654	0.432344	0.11256	1.66058e-05	7.67094e-05	H2vsC2
ENSG00000205517	RGL3	21.0473	-1.25244	0.375287	1.67129e-05	7.71782e-05	H2vsC2
ENSG00000205155	PSENEN	85.6222	0.642175	0.177249	1.67668e-05	7.74018e-05	H2vsC2
ENSG00000096968	JAK2	432.567	0.406848	0.104893	1.69298e-05	7.81278e-05	H2vsC2
ENSG00000153046	CDYL	556.364	0.433395	0.113027	1.69432e-05	7.81637e-05	H2vsC2
ENSG00000145882	PCYOX1L	554.548	-0.391147	0.100168	1.70045e-05	7.84206e-05	H2vsC2
ENSG00000173267	SNCG	203.051	-0.492321	0.131344	1.70315e-05	7.85188e-05	H2vsC2
ENSG00000123815	COQ8B	304.599	-0.390665	0.100039	1.70499e-05	7.85777e-05	H2vsC2
ENSG00000175198	PCCA	205.994	-0.423614	0.11008	1.70883e-05	7.87287e-05	H2vsC2
ENSG00000138768	USO1	2836	0.31732	0.0786717	1.71851e-05	7.91482e-05	H2vsC2
ENSG00000166813	KIF7	375.35	-0.430592	0.11227	1.71965e-05	7.91745e-05	H2vsC2
ENSG00000047648	ARHGAP6	119.834	0.767177	0.21524	1.72251e-05	7.92801e-05	H2vsC2
ENSG00000004399	PLXND1	21387.4	-0.427947	0.111494	1.72884e-05	7.95186e-05	H2vsC2
ENSG00000147036	LANCL3	26.0404	-0.921562	0.262967	1.72868e-05	7.95186e-05	H2vsC2
ENSG00000151474	FRMD4A	2989.53	0.766736	0.215242	1.7369e-05	7.98628e-05	H2vsC2
ENSG00000119707	RBM25	3818.86	0.266927	0.0649416	1.73838e-05	7.99047e-05	H2vsC2
ENSG00000169213	RAB3B	850.042	-0.408981	0.105729	1.74121e-05	7.99817e-05	H2vsC2
ENSG00000103671	TRIP4	581.309	0.381509	0.0974159	1.74095e-05	7.99817e-05	H2vsC2
ENSG00000025772	TOMM34	1008.43	0.447765	0.117683	1.7443e-05	8.00971e-05	H2vsC2
ENSG00000168010	ATG16L2	1062.04	0.371011	0.094297	1.74518e-05	8.01109e-05	H2vsC2
ENSG00000178927	CYBC1	840.291	-0.283611	0.0694369	1.74761e-05	8.0196e-05	H2vsC2
ENSG00000198911	SREBF2	4624.93	0.373481	0.0950506	1.7508e-05	8.0316e-05	H2vsC2
ENSG00000129028	THAP10	49.4098	-0.834053	0.235869	1.75147e-05	8.03203e-05	H2vsC2
ENSG00000136044	APPL2	490.609	-0.310585	0.0768743	1.7533e-05	8.03775e-05	H2vsC2
ENSG00000140939	NOL3	213.983	-0.446169	0.11723	1.75394e-05	8.03804e-05	H2vsC2
ENSG00000213064	SFT2D2	1745.48	0.296322	0.0729379	1.7609e-05	8.06726e-05	H2vsC2
ENSG00000143164	DCAF6	958.196	0.253157	0.0613587	1.7617e-05	8.06826e-05	H2vsC2
ENSG00000135720	DYNC1LI2	5599.42	0.275878	0.067389	1.76459e-05	8.07885e-05	H2vsC2
ENSG00000108557	RAI1	1397.86	-0.282605	0.0692193	1.77178e-05	8.10908e-05	H2vsC2
ENSG00000005486	RHBDD2	1569.09	0.362636	0.0919167	1.7765e-05	8.12695e-05	H2vsC2
ENSG00000048405	ZNF800	508.87	0.315872	0.0784184	1.77686e-05	8.12695e-05	H2vsC2
ENSG00000158106	RHPN1	394.42	-0.411624	0.106731	1.79253e-05	8.19595e-05	H2vsC2
ENSG00000104824	HNRNPL	3767.25	0.315799	0.0784566	1.79957e-05	8.22543e-05	H2vsC2
ENSG00000100292	HMOX1	1506.41	0.625969	0.173234	1.80374e-05	8.24177e-05	H2vsC2
ENSG00000067248	DHX29	856.207	-0.306456	0.0758592	1.80803e-05	8.25863e-05	H2vsC2
ENSG00000065243	PKN2	2034.91	0.25456	0.0618192	1.8092e-05	8.26128e-05	H2vsC2
ENSG00000080845	DLGAP4	3082.18	0.331665	0.0830642	1.83542e-05	8.37824e-05	H2vsC2
ENSG00000105983	LMBR1	968.113	-0.274728	0.0672514	1.84485e-05	8.41854e-05	H2vsC2
ENSG00000120784	ZFP30	165.674	-0.465323	0.123646	1.85735e-05	8.47277e-05	H2vsC2
ENSG00000140505	CYP1A2	3.66304	3.31465	1.28123	1.85893e-05	8.47723e-05	H2vsC2
ENSG00000085998	POMGNT1	1940.56	0.303991	0.0753248	1.87148e-05	8.53162e-05	H2vsC2
ENSG00000174640	SLCO2A1	780.046	-0.687	0.192291	1.87257e-05	8.53381e-05	H2vsC2
ENSG00000107614	TRDMT1	200.559	-0.543002	0.148058	1.87592e-05	8.54628e-05	H2vsC2
ENSG00000112246	SIM1	12.2641	-1.90275	0.631049	1.88558e-05	8.58748e-05	H2vsC2
ENSG00000166923	GREM1	15.9319	1.746	0.566901	1.8911e-05	8.60978e-05	H2vsC2
ENSG00000163795	ZNF513	645.915	0.281274	0.0691363	1.89954e-05	8.64539e-05	H2vsC2
ENSG00000135821	GLUL	3465.94	0.272955	0.0668902	1.90104e-05	8.64936e-05	H2vsC2
ENSG00000078269	SYNJ2	2744.68	0.31192	0.0776328	1.90761e-05	8.6764e-05	H2vsC2
ENSG00000158773	USF1	886.641	0.41718	0.10887	1.9086e-05	8.67809e-05	H2vsC2
ENSG00000010244	ZNF207	3655.66	0.31116	0.0774325	1.91334e-05	8.69675e-05	H2vsC2
ENSG00000139289	PHLDA1	1342.97	0.40555	0.105325	1.91844e-05	8.7171e-05	H2vsC2
ENSG00000152818	UTRN	4476.27	-0.417479	0.109011	1.92214e-05	8.73107e-05	H2vsC2
ENSG00000155393	HEATR3	406.577	-0.364201	0.0928416	1.92704e-05	8.75043e-05	H2vsC2
ENSG00000106333	PCOLCE	36.9871	-0.908118	0.261125	1.93886e-05	8.80123e-05	H2vsC2
ENSG00000074319	TSG101	1089.43	0.307442	0.0764609	1.94435e-05	8.82328e-05	H2vsC2
ENSG00000149476	TKFC	449.072	-0.322519	0.0807382	1.9484e-05	8.83487e-05	H2vsC2
ENSG00000109065	NAT9	988.786	0.320412	0.0801374	1.94845e-05	8.83487e-05	H2vsC2
ENSG00000130813	SHFL	1323.28	0.730897	0.206214	1.94881e-05	8.83487e-05	H2vsC2
ENSG00000132294	EFR3A	1672.86	0.306212	0.0761769	1.97089e-05	8.93202e-05	H2vsC2
ENSG00000158411	MITD1	463.414	0.283573	0.0699156	1.97305e-05	8.93891e-05	H2vsC2
ENSG00000070404	FSTL3	3468.71	1.8301	0.604603	1.99148e-05	9.01947e-05	H2vsC2
ENSG00000069998	HDHD5	716.41	-0.379452	0.0976612	2.0078e-05	9.09044e-05	H2vsC2
ENSG00000162929	SANBR	391.302	-0.421796	0.11067	2.01164e-05	9.10485e-05	H2vsC2
ENSG00000105771	SMG9	902.296	0.288785	0.0714327	2.01564e-05	9.11998e-05	H2vsC2
ENSG00000165983	PTER	42.9154	-1.05073	0.309638	2.01998e-05	9.13662e-05	H2vsC2
ENSG00000170085	SIMC1	188.557	-0.45698	0.121716	2.02217e-05	9.14058e-05	H2vsC2
ENSG00000135315	CEP162	189.618	-0.58732	0.162679	2.02154e-05	9.14058e-05	H2vsC2
ENSG00000171680	PLEKHG5	1831.96	-0.326483	0.0820682	2.02731e-05	9.16082e-05	H2vsC2
ENSG00000140320	BAHD1	1307.33	0.275407	0.0678434	2.04837e-05	9.25297e-05	H2vsC2
ENSG00000242028	HYPK	133.478	0.476383	0.127944	2.05001e-05	9.25738e-05	H2vsC2
ENSG00000117594	HSD11B1	2.93035	3.48736	1.38476	2.05395e-05	9.27218e-05	H2vsC2
ENSG00000106636	YKT6	3116.33	0.336413	0.0850443	2.06886e-05	9.33642e-05	H2vsC2
ENSG00000119537	KDSR	1066.51	0.319619	0.0802102	2.07356e-05	9.3546e-05	H2vsC2
ENSG00000184007	PTP4A2	2345.7	0.31288	0.0783123	2.08301e-05	9.39418e-05	H2vsC2
ENSG00000111642	CHD4	210.934	0.406554	0.106246	2.10026e-05	9.46892e-05	H2vsC2
ENSG00000079332	SAR1A	2680.35	0.311622	0.078023	2.11323e-05	9.5243e-05	H2vsC2
ENSG00000177045	SIX5	601.643	0.397175	0.103401	2.11568e-05	9.53221e-05	H2vsC2
ENSG00000182944	EWSR1	7769.26	0.18459	0.0444893	2.12629e-05	9.57693e-05	H2vsC2
ENSG00000137275	RIPK1	1015.06	0.278519	0.0688532	2.13385e-05	9.60788e-05	H2vsC2
ENSG00000106460	TMEM106B	846.4	-0.352369	0.0899206	2.14166e-05	9.63757e-05	H2vsC2
ENSG00000179715	PCED1B	63.5154	-0.656793	0.184916	2.14184e-05	9.63757e-05	H2vsC2
ENSG00000113328	CCNG1	3583.37	0.270732	0.0667658	2.14943e-05	9.66862e-05	H2vsC2
ENSG00000106123	EPHB6	63.1788	-0.885221	0.25611	2.1632e-05	9.7274e-05	H2vsC2
ENSG00000274180	NATD1	504.958	-0.549566	0.151617	2.16722e-05	9.7423e-05	H2vsC2
ENSG00000166860	ZBTB39	533.666	0.296889	0.0739987	2.17121e-05	9.75708e-05	H2vsC2
ENSG00000130475	FCHO1	45.9284	-0.80765	0.231707	2.17753e-05	9.78235e-05	H2vsC2
ENSG00000153406	NMRAL1	440.341	-0.316957	0.0797418	2.20351e-05	9.89584e-05	H2vsC2
ENSG00000118777	ABCG2	267.358	-0.865079	0.250061	2.20499e-05	9.8993e-05	H2vsC2
ENSG00000188158	NHS	20.9719	-1.38928	0.43693	2.2171e-05	9.95043e-05	H2vsC2
ENSG00000136940	PDCL	666.329	-0.375535	0.0970834	2.2179e-05	9.95079e-05	H2vsC2
ENSG00000117360	PRPF3	1248.68	0.247869	0.0607914	2.2311e-05	0.000100036	H2vsC2
ENSG00000021355	SERPINB1	415.694	-0.442483	0.117923	2.23051e-05	0.000100036	H2vsC2
ENSG00000072135	PTPN18	772.382	-0.487337	0.132223	2.24683e-05	0.000100678	H2vsC2
ENSG00000160216	AGPAT3	2520.84	0.281239	0.0698086	2.24688e-05	0.000100678	H2vsC2
ENSG00000148498	PARD3	487.745	-0.28742	0.071524	2.25247e-05	0.000100896	H2vsC2
ENSG00000134853	PDGFRA	21.5422	0.905623	0.263631	2.25684e-05	0.000101059	H2vsC2
ENSG00000078053	AMPH	412.658	-0.560395	0.155485	2.25881e-05	0.000101115	H2vsC2
ENSG00000154027	AK5	189.125	-0.90944	0.264971	2.26648e-05	0.000101426	H2vsC2
ENSG00000114978	MOB1A	3348.75	0.249123	0.0611807	2.26777e-05	0.00010145	H2vsC2
ENSG00000065911	MTHFD2	1874.81	0.7698	0.220692	2.27243e-05	0.000101626	H2vsC2
ENSG00000117676	RPS6KA1	191.906	-0.55526	0.153974	2.28237e-05	0.000102038	H2vsC2
ENSG00000165280	VCP	9891.97	0.239089	0.0585776	2.2946e-05	0.000102552	H2vsC2
ENSG00000204673	AKT1S1	1566.65	0.284994	0.0709441	2.30167e-05	0.000102835	H2vsC2
ENSG00000103197	TSC2	2810.84	-0.210425	0.0512189	2.32775e-05	0.000103933	H2vsC2
ENSG00000132024	CC2D1A	642.871	-0.42911	0.114028	2.32725e-05	0.000103933	H2vsC2
ENSG00000127870	RNF6	862.368	0.258918	0.0638899	2.32988e-05	0.000103995	H2vsC2
ENSG00000149346	SLX4IP	209.537	-0.399247	0.10471	2.33791e-05	0.000104319	H2vsC2
ENSG00000168314	MOBP	57.5488	0.781663	0.224996	2.35224e-05	0.000104925	H2vsC2
ENSG00000196678	ERI2	162.84	-0.419097	0.111014	2.37124e-05	0.000105739	H2vsC2
ENSG00000168497	CAVIN2	6473.24	-0.514564	0.141439	2.3762e-05	0.000105926	H2vsC2
ENSG00000168944	CEP120	434.608	-0.322657	0.0817602	2.37916e-05	0.000106024	H2vsC2
ENSG00000078043	PIAS2	483.219	-0.306181	0.0770718	2.40001e-05	0.000106919	H2vsC2
ENSG00000138606	SHF	64.1651	-0.688257	0.196446	2.42703e-05	0.000108087	H2vsC2
ENSG00000117174	ZNHIT6	669.287	0.309214	0.0779917	2.42837e-05	0.000108113	H2vsC2
ENSG00000197375	SLC22A5	137.302	-0.603061	0.169886	2.44532e-05	0.000108832	H2vsC2
ENSG00000205302	SNX2	768.402	-0.385921	0.100896	2.45095e-05	0.000109048	H2vsC2
ENSG00000119227	PIGZ	165.822	-0.454258	0.122438	2.4562e-05	0.000109247	H2vsC2
ENSG00000104774	MAN2B1	1357.9	0.300866	0.0756791	2.46085e-05	0.000109419	H2vsC2
ENSG00000101150	TPD52L2	3585.45	0.287819	0.0720207	2.46518e-05	0.000109576	H2vsC2
ENSG00000286190	LOC728392	96.307	-0.684747	0.195605	2.46834e-05	0.000109681	H2vsC2
ENSG00000104957	YJU2B	748.561	0.32811	0.0835493	2.47542e-05	0.000109961	H2vsC2
ENSG00000073464	CLCN4	552.218	-0.403976	0.106586	2.47864e-05	0.000110068	H2vsC2
ENSG00000164654	MIOS	415.314	0.320003	0.0812082	2.48484e-05	0.000110308	H2vsC2
ENSG00000180447	GAS1	4.87939	-2.98664	1.18502	2.49723e-05	0.000110823	H2vsC2
ENSG00000143303	METTL25B	245.869	-0.376179	0.0980296	2.50224e-05	0.000110989	H2vsC2
ENSG00000138802	SEC24B	1393.32	0.306233	0.0772827	2.50258e-05	0.000110989	H2vsC2
ENSG00000169026	SLC49A3	214.089	-0.450441	0.121401	2.51134e-05	0.000111342	H2vsC2
ENSG00000105723	GSK3A	549.135	0.294539	0.0740254	2.5344e-05	0.000112329	H2vsC2
ENSG00000235106	BRD3OS	407.021	-0.269428	0.0670737	2.54318e-05	0.000112682	H2vsC2
ENSG00000146122	DAAM2	13.6703	-1.56009	0.510415	2.54852e-05	0.000112883	H2vsC2
ENSG00000116793	PHTF1	910.617	-0.274621	0.0685207	2.5579e-05	0.000113262	H2vsC2
ENSG00000104518	GSDMD	1326.04	0.413864	0.109933	2.56354e-05	0.000113476	H2vsC2
ENSG00000172469	MANEA	438.597	-0.46543	0.126396	2.56873e-05	0.000113669	H2vsC2
ENSG00000181035	SLC25A42	166.396	-0.527902	0.146507	2.57007e-05	0.000113692	H2vsC2
ENSG00000143127	ITGA10	2401.51	-0.503241	0.138632	2.58599e-05	0.00011436	H2vsC2
ENSG00000051620	HEBP2	1157.7	0.286476	0.0718649	2.59318e-05	0.000114605	H2vsC2
ENSG00000175387	SMAD2	1614.93	0.202828	0.0495952	2.59306e-05	0.000114605	H2vsC2
ENSG00000175832	ETV4	656.926	0.549501	0.153569	2.60049e-05	0.000114892	H2vsC2
ENSG00000152439	ZNF773	116.043	0.515703	0.142744	2.6114e-05	0.000115337	H2vsC2
ENSG00000126603	GLIS2	370.953	0.46923	0.127783	2.61762e-05	0.000115575	H2vsC2
ENSG00000188906	LRRK2	93.6124	-0.780028	0.226448	2.62251e-05	0.000115754	H2vsC2
ENSG00000137944	KYAT3	445.49	0.329528	0.0842865	2.63304e-05	0.000116182	H2vsC2
ENSG00000119509	INVS	289.811	-0.427195	0.114379	2.64002e-05	0.000116453	H2vsC2
ENSG00000116489	CAPZA1	4205.18	0.308006	0.0780843	2.66253e-05	0.000117297	H2vsC2
ENSG00000071967	CYBRD1	1317.49	-0.479998	0.131404	2.6616e-05	0.000117297	H2vsC2
ENSG00000152503	TRIM36	28.1188	1.13662	0.348703	2.6602e-05	0.000117297	H2vsC2
ENSG00000196704	AMZ2	610.839	-0.379835	0.0995505	2.66183e-05	0.000117297	H2vsC2
ENSG00000122203	KIAA1191	3584.57	0.35543	0.0921097	2.67548e-05	0.00011783	H2vsC2
ENSG00000107562	CXCL12	35.3036	-1.01716	0.305717	2.67965e-05	0.000117965	H2vsC2
ENSG00000100418	DESI1	2188.1	0.545556	0.152633	2.68024e-05	0.000117965	H2vsC2
ENSG00000204348	DXO	434.43	0.314637	0.0800377	2.68478e-05	0.000118127	H2vsC2
ENSG00000173875	ZNF791	571.239	0.367854	0.0959436	2.69709e-05	0.000118631	H2vsC2
ENSG00000119326	CTNNAL1	1739.36	-0.518235	0.143943	2.71143e-05	0.000119224	H2vsC2
ENSG00000178033	CALHM5	687.652	-0.743349	0.215507	2.71835e-05	0.00011949	H2vsC2
ENSG00000119121	TRPM6	51.6483	1.05268	0.318793	2.72113e-05	0.000119569	H2vsC2
ENSG00000126562	WNK4	47.5678	-0.942185	0.280185	2.72187e-05	0.000119569	H2vsC2
ENSG00000114026	OGG1	387.585	-0.298668	0.0755559	2.74397e-05	0.000120502	H2vsC2
ENSG00000187944	C2orf66	18.5841	0.978418	0.292892	2.75127e-05	0.000120785	H2vsC2
ENSG00000115526	CHST10	364.704	-0.324868	0.0831996	2.77982e-05	0.000121999	H2vsC2
ENSG00000123179	EBPL	458.816	-0.387289	0.102201	2.79987e-05	0.000122841	H2vsC2
ENSG00000182272	B4GALNT4	88.9751	-0.56415	0.159138	2.80607e-05	0.000123073	H2vsC2
ENSG00000160446	ZDHHC12	306.562	-0.324198	0.0830651	2.81342e-05	0.000123357	H2vsC2
ENSG00000120963	ZNF706	1294.72	0.246999	0.0614019	2.82401e-05	0.000123782	H2vsC2
ENSG00000124535	WRNIP1	1091.57	-0.348447	0.0903191	2.82733e-05	0.000123888	H2vsC2
ENSG00000167323	STIM1	771.234	-0.301147	0.0764242	2.84029e-05	0.000124417	H2vsC2
ENSG00000196422	PPP1R26	373.909	-0.437797	0.118375	2.85004e-05	0.000124805	H2vsC2
ENSG00000109743	BST1	251.567	0.497506	0.137756	2.86062e-05	0.000125189	H2vsC2
ENSG00000124785	NRN1	526.628	-0.341747	0.0883679	2.86034e-05	0.000125189	H2vsC2
ENSG00000110619	CARS1	1878.39	0.451261	0.122779	2.871e-05	0.000125604	H2vsC2
ENSG00000171763	AFG2B	237.57	0.411514	0.110029	2.87522e-05	0.000125749	H2vsC2
ENSG00000136152	COG3	895.448	0.315811	0.0807296	2.88043e-05	0.000125937	H2vsC2
ENSG00000082438	COBLL1	909.403	0.449974	0.122413	2.88794e-05	0.000126226	H2vsC2
ENSG00000113838	TBCCD1	506.104	0.318331	0.0814821	2.8897e-05	0.000126263	H2vsC2
ENSG00000003096	KLHL13	818.074	-0.491854	0.136046	2.89881e-05	0.000126621	H2vsC2
ENSG00000177675	CD163L1	231.266	-0.593701	0.169068	2.90667e-05	0.000126925	H2vsC2
ENSG00000151611	MMAA	165.826	0.422241	0.113626	2.94136e-05	0.000128359	H2vsC2
ENSG00000139636	LMBR1L	1835.05	0.337394	0.0872179	2.94086e-05	0.000128359	H2vsC2
ENSG00000183044	ABAT	113.183	-0.882786	0.262109	2.94825e-05	0.000128619	H2vsC2
ENSG00000103978	TMEM87A	1225.58	0.283944	0.0717179	2.95089e-05	0.000128694	H2vsC2
ENSG00000168675	LDLRAD4	248.844	-0.738178	0.215401	2.97093e-05	0.000129527	H2vsC2
ENSG00000188596	CFAP54	213.55	-0.398153	0.106059	2.98514e-05	0.000130065	H2vsC2
ENSG00000171016	PYGO1	157.027	-0.413463	0.110927	2.98454e-05	0.000130065	H2vsC2
ENSG00000131015	ULBP2	236.359	-0.458654	0.125563	3.00303e-05	0.000130803	H2vsC2
ENSG00000015532	XYLT2	605.515	-0.350713	0.0913684	3.00895e-05	0.000130979	H2vsC2
ENSG00000167881	SRP68	1676.07	0.325844	0.0839024	3.00838e-05	0.000130979	H2vsC2
ENSG00000138030	KHK	49.3679	-0.932063	0.279377	3.02743e-05	0.000131742	H2vsC2
ENSG00000086619	ERO1B	282.444	0.604954	0.173319	3.05332e-05	0.000132827	H2vsC2
ENSG00000113555	PCDH12	545.594	-0.500135	0.139264	3.05619e-05	0.00013291	H2vsC2
ENSG00000265808	SEC22B	2783.36	0.344098	0.0894544	3.05736e-05	0.00013292	H2vsC2
ENSG00000153827	TRIP12	6823.51	0.186317	0.0458596	3.06279e-05	0.000133114	H2vsC2
ENSG00000104635	SLC39A14	2247.09	0.908631	0.271783	3.07588e-05	0.000133641	H2vsC2
ENSG00000196074	SYCP2	19.2121	-1.07232	0.329927	3.10023e-05	0.000134657	H2vsC2
ENSG00000115353	TACR1	3.18052	2.95443	1.21403	3.11471e-05	0.000135201	H2vsC2
ENSG00000242715	CCDC169	29.9725	-0.885018	0.26411	3.11395e-05	0.000135201	H2vsC2
ENSG00000151552	QDPR	362.701	-0.399064	0.106656	3.11722e-05	0.000135268	H2vsC2
ENSG00000145736	GTF2H2	82.3829	-0.603125	0.173067	3.13321e-05	0.000135919	H2vsC2
ENSG00000044574	HSPA5	24338.4	0.381135	0.101035	3.13687e-05	0.000136035	H2vsC2
ENSG00000160072	ATAD3B	1296.79	0.431389	0.117102	3.14581e-05	0.000136381	H2vsC2
ENSG00000150593	PDCD4	1119.01	-0.611515	0.175919	3.16735e-05	0.000137272	H2vsC2
ENSG00000176102	CSTF3	558.291	0.342029	0.0890502	3.17781e-05	0.000137682	H2vsC2
ENSG00000028137	TNFRSF1B	1495.9	-0.436529	0.118899	3.19643e-05	0.000138446	H2vsC2
ENSG00000172869	DMXL1	978.808	0.281932	0.0715185	3.20829e-05	0.000138916	H2vsC2
ENSG00000122299	ZC3H7A	1677.35	0.219064	0.054438	3.21179e-05	0.000139024	H2vsC2
ENSG00000177728	TMEM94	1408.29	-0.274291	0.0693848	3.21705e-05	0.000139208	H2vsC2
ENSG00000135643	KCNMB4	84.7357	-0.789442	0.233353	3.22193e-05	0.000139376	H2vsC2
ENSG00000258315	C17orf49	48.7949	0.692397	0.202168	3.22632e-05	0.000139522	H2vsC2
ENSG00000138814	PPP3CA	1426.62	-0.34264	0.0893727	3.25458e-05	0.000140701	H2vsC2
ENSG00000172115	CYCS	3128.05	0.441632	0.120756	3.27314e-05	0.000141459	H2vsC2
ENSG00000114650	SCAP	1488.89	-0.258398	0.0650609	3.27908e-05	0.000141672	H2vsC2
ENSG00000108384	RAD51C	202.856	-0.521779	0.147226	3.3215e-05	0.00014346	H2vsC2
ENSG00000188921	HACD4	163.662	-0.440376	0.120485	3.32759e-05	0.000143678	H2vsC2
ENSG00000072954	TMEM38A	41.0192	-0.752772	0.222183	3.34288e-05	0.000144293	H2vsC2
ENSG00000111837	MAK	5.32136	1.96326	0.708661	3.37748e-05	0.000145742	H2vsC2
ENSG00000163939	PBRM1	2015.04	0.246394	0.0619407	3.41503e-05	0.000147316	H2vsC2
ENSG00000161013	MGAT4B	4415.67	0.242289	0.0608331	3.41838e-05	0.000147415	H2vsC2
ENSG00000139116	KIF21A	293.429	0.554424	0.1583	3.42222e-05	0.000147535	H2vsC2
ENSG00000139668	WDFY2	327.852	-0.374027	0.0994019	3.43226e-05	0.000147908	H2vsC2
ENSG00000185338	SOCS1	28.1331	0.932059	0.282568	3.43301e-05	0.000147908	H2vsC2
ENSG00000174165	ZDHHC24	647.775	-0.295117	0.075609	3.44884e-05	0.000148544	H2vsC2
ENSG00000128606	LRRC17	350.213	-0.804937	0.239802	3.45386e-05	0.000148714	H2vsC2
ENSG00000175548	ALG10B	292.068	-0.406045	0.109662	3.46362e-05	0.000149088	H2vsC2
ENSG00000204256	BRD2	5066.35	0.198424	0.0493173	3.48409e-05	0.000149923	H2vsC2
ENSG00000136842	TMOD1	276.797	0.787039	0.234163	3.49349e-05	0.000150281	H2vsC2
ENSG00000232125	DYTN	6.66515	-1.77253	0.622325	3.50655e-05	0.000150796	H2vsC2
ENSG00000049192	ADAMTS6	1003.44	-0.392769	0.105501	3.51129e-05	0.000150953	H2vsC2
ENSG00000179091	CYC1	1663.06	0.36664	0.0972968	3.54538e-05	0.000152371	H2vsC2
ENSG00000074696	HACD3	1760.18	-0.277605	0.070785	3.58485e-05	0.00015402	H2vsC2
ENSG00000057935	MTA3	855.957	-0.272557	0.0693687	3.59087e-05	0.000154231	H2vsC2
ENSG00000147027	TMEM47	865.119	-0.393514	0.105975	3.62838e-05	0.000155794	H2vsC2
ENSG00000067167	TRAM1	4815	0.279943	0.0715146	3.63947e-05	0.000156222	H2vsC2
ENSG00000118402	ELOVL4	159.001	-0.372209	0.0992747	3.67015e-05	0.00015749	H2vsC2
ENSG00000102580	DNAJC3	2722.59	0.396189	0.106944	3.68332e-05	0.000158006	H2vsC2
ENSG00000136848	DAB2IP	1764.7	-0.449854	0.124512	3.70008e-05	0.000158655	H2vsC2
ENSG00000182359	KBTBD3	39.8834	-0.769459	0.22954	3.70188e-05	0.000158655	H2vsC2
ENSG00000173917	HOXB2	384.306	-0.275289	0.0702705	3.70152e-05	0.000158655	H2vsC2
ENSG00000092020	PPP2R3C	646.245	0.256197	0.0649422	3.70691e-05	0.000158822	H2vsC2
ENSG00000106299	WASL	1068.92	0.310081	0.0803357	3.71009e-05	0.000158909	H2vsC2
ENSG00000127418	FGFRL1	490.734	-0.436336	0.120093	3.717e-05	0.000159156	H2vsC2
ENSG00000171160	MORN4	100.023	-0.482636	0.135434	3.71932e-05	0.000159206	H2vsC2
ENSG00000079435	LIPE	80.3114	-0.524562	0.149387	3.72085e-05	0.000159222	H2vsC2
ENSG00000083544	TDRD3	170.313	-0.530121	0.151385	3.77075e-05	0.000161308	H2vsC2
ENSG00000204540	PSORS1C1	98.2261	-0.540771	0.154935	3.77336e-05	0.00016137	H2vsC2
ENSG00000170448	NFXL1	346.736	0.372596	0.0996015	3.784e-05	0.000161775	H2vsC2
ENSG00000132963	POMP	1657.9	0.354494	0.0939243	3.78627e-05	0.000161822	H2vsC2
ENSG00000162614	NEXN	546.484	-0.502903	0.142412	3.80361e-05	0.000162514	H2vsC2
ENSG00000068831	RASGRP2	73.2604	-1.00814	0.31268	3.80864e-05	0.000162679	H2vsC2
ENSG00000169499	PLEKHA2	97.0545	-0.541853	0.155615	3.87831e-05	0.000165603	H2vsC2
ENSG00000127481	UBR4	8343.52	0.319024	0.0832441	3.88906e-05	0.000166011	H2vsC2
ENSG00000132622	HSPA12B	102.9	-0.926096	0.283779	3.89539e-05	0.000166231	H2vsC2
ENSG00000148288	GBGT1	343.855	-0.372277	0.0997072	3.90203e-05	0.000166463	H2vsC2
ENSG00000140937	CDH11	2802.46	1.0501	0.329119	3.91129e-05	0.000166806	H2vsC2
ENSG00000154920	EME1	64.3912	-0.772939	0.231837	3.92543e-05	0.000167358	H2vsC2
ENSG00000165935	SMCO2	11.77	1.33843	0.443458	3.92868e-05	0.000167445	H2vsC2
ENSG00000001629	ANKIB1	1453.05	0.270059	0.0690625	3.93757e-05	0.000167721	H2vsC2
ENSG00000090376	IRAK3	793.265	0.554017	0.159847	3.93726e-05	0.000167721	H2vsC2
ENSG00000155545	MIER3	517.488	0.279941	0.0718759	3.94453e-05	0.000167966	H2vsC2
ENSG00000119927	GPAM	361.389	-0.475446	0.133658	3.96323e-05	0.000168711	H2vsC2
ENSG00000154767	XPC	1358.94	0.398841	0.108368	3.97643e-05	0.000169221	H2vsC2
ENSG00000129675	ARHGEF6	383.52	-0.447441	0.124401	3.99846e-05	0.000170106	H2vsC2
ENSG00000141542	RAB40B	154.109	-0.434089	0.120023	4.02273e-05	0.000171086	H2vsC2
ENSG00000006194	ZNF263	759.434	0.277974	0.0714078	4.02702e-05	0.000171216	H2vsC2
ENSG00000139178	C1RL	1200.28	0.411992	0.112876	4.09006e-05	0.000173808	H2vsC2
ENSG00000161526	SAP30BP	2120.74	0.311608	0.0812972	4.09049e-05	0.000173808	H2vsC2
ENSG00000106009	BRAT1	890.372	-0.243993	0.0620038	4.12674e-05	0.000175295	H2vsC2
ENSG00000137040	RANBP6	738.982	-0.38899	0.10547	4.13676e-05	0.000175667	H2vsC2
ENSG00000100554	ATP6V1D	931.412	0.29498	0.0764784	4.16421e-05	0.000176778	H2vsC2
ENSG00000147592	LACTB2	102.562	-0.44765	0.124845	4.16919e-05	0.000176936	H2vsC2
ENSG00000176532	PRR15	23.341	-1.13958	0.365887	4.1724e-05	0.000177018	H2vsC2
ENSG00000144674	GOLGA4	1835.78	0.355833	0.0949717	4.18222e-05	0.00017738	H2vsC2
ENSG00000145335	SNCA	1450.45	-0.401739	0.1097	4.18563e-05	0.000177471	H2vsC2
ENSG00000134285	FKBP11	934.125	0.617057	0.181613	4.18829e-05	0.000177529	H2vsC2
ENSG00000111886	GABRR2	43.8381	0.778634	0.235074	4.19669e-05	0.000177831	H2vsC2
ENSG00000144597	EAF1	828.335	0.366077	0.0982712	4.22342e-05	0.000178909	H2vsC2
ENSG00000176953	NFATC2IP	2290.2	0.242318	0.0616732	4.26797e-05	0.000180741	H2vsC2
ENSG00000071242	RPS6KA2	6718.16	0.312883	0.0819124	4.27476e-05	0.000180973	H2vsC2
ENSG00000063176	SPHK2	414.169	-0.279629	0.0721681	4.28851e-05	0.0001815	H2vsC2
ENSG00000218891	ZNF579	399.699	0.384291	0.104215	4.29002e-05	0.000181509	H2vsC2
ENSG00000253276	CCDC71L	2624.84	0.420152	0.115974	4.30302e-05	0.000182003	H2vsC2
ENSG00000115602	IL1RL1	11729.3	1.18899	0.386857	4.31075e-05	0.000182275	H2vsC2
ENSG00000121966	CXCR4	223.013	-0.842173	0.257267	4.33602e-05	0.000183288	H2vsC2
ENSG00000107959	PITRM1	3945.49	0.335006	0.0887502	4.36224e-05	0.00018434	H2vsC2
ENSG00000197555	SIPA1L1	1026.82	0.336881	0.0893462	4.37506e-05	0.000184825	H2vsC2
ENSG00000143569	UBAP2L	4809.96	0.292062	0.0758688	4.3765e-05	0.00018483	H2vsC2
ENSG00000144357	UBR3	936.56	-0.367203	0.0988954	4.39365e-05	0.000185498	H2vsC2
ENSG00000136059	VILL	284.985	-0.457466	0.128651	4.41001e-05	0.000186132	H2vsC2
ENSG00000099364	FBXL19	1156.84	0.268408	0.0691277	4.45008e-05	0.000187766	H2vsC2
ENSG00000130340	SNX9	2556.09	0.35683	0.0957014	4.46027e-05	0.000188139	H2vsC2
ENSG00000168286	THAP11	430.21	-0.330319	0.087454	4.47191e-05	0.000188572	H2vsC2
ENSG00000130584	ZBTB46	365.181	0.593165	0.174681	4.50624e-05	0.000189963	H2vsC2
ENSG00000164062	APEH	998.191	-0.278645	0.0721254	4.51841e-05	0.000190418	H2vsC2
ENSG00000092531	SNAP23	3646.99	0.321654	0.0848775	4.52884e-05	0.000190799	H2vsC2
ENSG00000108840	HDAC5	674.624	-0.410097	0.113093	4.54498e-05	0.000191421	H2vsC2
ENSG00000158113	LRRC43	49.4762	-0.657961	0.196472	4.55264e-05	0.000191656	H2vsC2
ENSG00000130589	HELZ2	3107.26	1.00107	0.315556	4.55332e-05	0.000191656	H2vsC2
ENSG00000119777	TMEM214	2944.45	0.364776	0.0983797	4.5649e-05	0.000192085	H2vsC2
ENSG00000139793	MBNL2	2360.05	0.440048	0.123159	4.58782e-05	0.000192991	H2vsC2
ENSG00000037280	FLT4	2128.85	-0.633039	0.188334	4.60282e-05	0.000193564	H2vsC2
ENSG00000111145	ELK3	4724.53	-1.08067	0.346554	4.62175e-05	0.000194301	H2vsC2
ENSG00000147813	NAPRT	418.565	-0.355347	0.0954674	4.62427e-05	0.000194348	H2vsC2
ENSG00000198053	SIRPA	2470.99	-0.337933	0.0900111	4.62903e-05	0.000194489	H2vsC2
ENSG00000136305	CIDEB	82.4657	-0.661347	0.197926	4.64482e-05	0.000195094	H2vsC2
ENSG00000167657	DAPK3	1982.1	0.369183	0.0999228	4.65404e-05	0.000195422	H2vsC2
ENSG00000197226	TBC1D9B	3215.59	-0.361462	0.0975098	4.69399e-05	0.00019704	H2vsC2
ENSG00000126945	HNRNPH2	1407.18	0.243146	0.0622871	4.71549e-05	0.000197883	H2vsC2
ENSG00000197905	TEAD4	442.303	-0.446986	0.125825	4.75713e-05	0.000199569	H2vsC2
ENSG00000087077	TRIP6	1588.65	-0.306808	0.0806775	4.7717e-05	0.00020012	H2vsC2
ENSG00000138678	GPAT3	34.0514	-0.784291	0.239677	4.77656e-05	0.000200203	H2vsC2
ENSG00000101152	DNAJC5	3939.42	0.333495	0.0888222	4.77608e-05	0.000200203	H2vsC2
ENSG00000128918	ALDH1A2	825.772	0.361629	0.0977153	4.80164e-05	0.000201194	H2vsC2
ENSG00000205730	ITPRIPL2	1323.18	0.314912	0.0831679	4.81242e-05	0.000201585	H2vsC2
ENSG00000129245	FXR2	1000.15	0.306194	0.080593	4.86203e-05	0.000203601	H2vsC2
ENSG00000134255	CEPT1	686.042	0.324517	0.0861806	4.88165e-05	0.000204361	H2vsC2
ENSG00000166670	MMP10	1712.28	1.8382	0.683653	4.88328e-05	0.000204368	H2vsC2
ENSG00000272398	CD24	25.2655	1.32548	0.44963	4.93532e-05	0.000206483	H2vsC2
ENSG00000183691	NOG	17.4241	-1.65823	0.597469	4.94799e-05	0.000206951	H2vsC2
ENSG00000128487	SPECC1	434.187	0.541882	0.158598	4.96253e-05	0.000207497	H2vsC2
ENSG00000057608	GDI2	7242.85	0.23391	0.0599591	4.99003e-05	0.000208584	H2vsC2
ENSG00000167536	DHRS13	86.065	-0.518069	0.150547	4.99732e-05	0.000208826	H2vsC2
ENSG00000198924	DCLRE1A	215.772	-0.408584	0.11346	5.05945e-05	0.000211358	H2vsC2
ENSG00000148358	GPR107	3401.14	0.32011	0.0850461	5.07057e-05	0.000211696	H2vsC2
ENSG00000168056	LTBP3	3981.73	-0.38708	0.106354	5.06912e-05	0.000211696	H2vsC2
ENSG00000138801	PAPSS1	1282.84	-0.306601	0.0809589	5.08839e-05	0.000212376	H2vsC2
ENSG00000101846	STS	336.304	-0.321434	0.0854861	5.10031e-05	0.000212809	H2vsC2
ENSG00000145819	ARHGAP26	707.381	0.328404	0.0876411	5.10472e-05	0.000212929	H2vsC2
ENSG00000103653	CSK	1225.74	0.296466	0.0779674	5.13245e-05	0.000214022	H2vsC2
ENSG00000143570	SLC39A1	44.2593	0.705188	0.21459	5.1965e-05	0.000216628	H2vsC2
ENSG00000110906	KCTD10	3406.43	0.276207	0.0720791	5.20542e-05	0.000216934	H2vsC2
ENSG00000106991	ENG	22621.8	-0.327947	0.087636	5.2233e-05	0.000217614	H2vsC2
ENSG00000111907	TPD52L1	12.6954	-1.28572	0.435687	5.22743e-05	0.000217721	H2vsC2
ENSG00000157181	ODR4	479.338	0.293354	0.0771468	5.23894e-05	0.000218135	H2vsC2
ENSG00000146411	SLC2A12	75.7575	-1.55479	0.554454	5.2687e-05	0.000219308	H2vsC2
ENSG00000090487	SPG21	1692.67	0.288708	0.0758047	5.27478e-05	0.000219495	H2vsC2
ENSG00000140463	BBS4	171.666	-0.550795	0.162441	5.28494e-05	0.000219852	H2vsC2
ENSG00000118418	HMGN3	705.386	-0.510677	0.148681	5.29516e-05	0.000220211	H2vsC2
ENSG00000087157	PGS1	949.038	-0.267347	0.069603	5.30127e-05	0.000220357	H2vsC2
ENSG00000100426	ZBED4	835.705	0.307488	0.0814491	5.30183e-05	0.000220357	H2vsC2
ENSG00000167302	TEPSIN	913.235	0.226635	0.058197	5.31164e-05	0.000220699	H2vsC2
ENSG00000143801	PSEN2	50.1394	0.700679	0.213491	5.31807e-05	0.0002209	H2vsC2
ENSG00000233608	TWIST2	79.8836	0.856593	0.267313	5.33161e-05	0.000221396	H2vsC2
ENSG00000111271	ACAD10	289.173	-0.419231	0.117495	5.34747e-05	0.000221988	H2vsC2
ENSG00000158636	EMSY	576.556	0.352597	0.095559	5.35615e-05	0.000222282	H2vsC2
ENSG00000129596	CDO1	50.532	-0.800109	0.247632	5.35867e-05	0.00022232	H2vsC2
ENSG00000164934	DCAF13	985.978	0.315438	0.0839469	5.37558e-05	0.000222955	H2vsC2
ENSG00000149428	HYOU1	8439.97	0.360498	0.098131	5.38393e-05	0.000223235	H2vsC2
ENSG00000134574	DDB2	1042.25	-0.42005	0.117867	5.40664e-05	0.000224109	H2vsC2
ENSG00000124772	CPNE5	623.615	-0.471231	0.135361	5.42088e-05	0.000224632	H2vsC2
ENSG00000121892	PDS5A	2899.66	0.204608	0.0523226	5.4432e-05	0.000225423	H2vsC2
ENSG00000103404	USP31	1075.2	0.263872	0.0687227	5.44214e-05	0.000225423	H2vsC2
ENSG00000188807	TMEM201	545.577	-0.38918	0.10767	5.50036e-05	0.000227722	H2vsC2
ENSG00000167842	MIS12	569.199	0.360794	0.0984277	5.54356e-05	0.000229374	H2vsC2
ENSG00000142556	ZNF614	276.293	0.370084	0.101444	5.54221e-05	0.000229374	H2vsC2
ENSG00000181788	SIAH2	538.259	0.503471	0.146736	5.55046e-05	0.000229591	H2vsC2
ENSG00000134548	SPX	10.7228	1.65857	0.607333	5.56461e-05	0.000230108	H2vsC2
ENSG00000166902	MRPL16	703.284	-0.265781	0.0693886	5.58601e-05	0.000230924	H2vsC2
ENSG00000164904	ALDH7A1	898.224	-0.318486	0.085106	5.58873e-05	0.000230968	H2vsC2
ENSG00000052126	PLEKHA5	251.639	-0.473711	0.136535	5.59108e-05	0.000230996	H2vsC2
ENSG00000142039	CCDC97	809.658	0.278231	0.073021	5.6057e-05	0.000231531	H2vsC2
ENSG00000163704	PRRT3	54.5166	-0.556496	0.165187	5.61259e-05	0.000231747	H2vsC2
ENSG00000117143	UAP1	2687.06	0.517909	0.151981	5.67057e-05	0.000234071	H2vsC2
ENSG00000139173	TMEM117	59.9561	-0.596885	0.179233	5.67455e-05	0.000234166	H2vsC2
ENSG00000120742	SERP1	2971.33	0.326464	0.0876729	5.67764e-05	0.000234224	H2vsC2
ENSG00000100109	TFIP11	963.712	0.280499	0.0737519	5.68203e-05	0.000234335	H2vsC2
ENSG00000138942	RNF185	1154.05	0.28264	0.0744113	5.71575e-05	0.000235656	H2vsC2
ENSG00000138617	PARP16	136.708	-0.45114	0.129002	5.72821e-05	0.000236099	H2vsC2
ENSG00000196503	ARL9	34.8011	0.883936	0.279223	5.77211e-05	0.000237838	H2vsC2
ENSG00000108239	TBC1D12	370.529	0.329352	0.0886968	5.79209e-05	0.000238591	H2vsC2
ENSG00000100918	REC8	445.465	-0.430419	0.122011	5.79904e-05	0.000238806	H2vsC2
ENSG00000146143	PRIM2	167.728	-0.527362	0.155541	5.80471e-05	0.000238941	H2vsC2
ENSG00000065427	KARS1	2897.55	0.343607	0.0932182	5.80576e-05	0.000238941	H2vsC2
ENSG00000280789	PAGR1	186.292	-0.504326	0.147556	5.81014e-05	0.000239051	H2vsC2
ENSG00000103037	SETD6	307.686	-0.317403	0.085028	5.84195e-05	0.000240288	H2vsC2
ENSG00000122778	KIAA1549	625.208	-0.243037	0.063114	5.84523e-05	0.000240352	H2vsC2
ENSG00000145979	TBC1D7	323.837	-0.375434	0.103611	5.86405e-05	0.000241054	H2vsC2
ENSG00000273841	TAF9	850.398	0.273541	0.0718699	5.87086e-05	0.000241263	H2vsC2
ENSG00000158623	COPG2	432.081	-0.331415	0.0895218	5.96074e-05	0.000244884	H2vsC2
ENSG00000115145	STAM2	712.324	0.259941	0.0680548	6.03519e-05	0.000247869	H2vsC2
ENSG00000126457	PRMT1	2945.89	0.318522	0.0855726	6.04322e-05	0.000248126	H2vsC2
ENSG00000172878	METAP1D	167.47	-0.483798	0.140878	6.05247e-05	0.000248432	H2vsC2
ENSG00000156983	BRPF1	720.188	0.261895	0.0686552	6.08586e-05	0.000249729	H2vsC2
ENSG00000198208	RPS6KL1	252.538	-0.419925	0.118885	6.10376e-05	0.000250315	H2vsC2
ENSG00000100379	KCTD17	946.469	0.427812	0.121584	6.10324e-05	0.000250315	H2vsC2
ENSG00000126012	KDM5C	2993.08	0.197759	0.0508696	6.12231e-05	0.000251002	H2vsC2
ENSG00000204713	TRIM27	1869.96	0.333805	0.0904504	6.12907e-05	0.000251061	H2vsC2
ENSG00000170322	NFRKB	981.349	-0.217655	0.0562605	6.12916e-05	0.000251061	H2vsC2
ENSG00000204524	ZNF805	221.709	0.500957	0.146998	6.12758e-05	0.000251061	H2vsC2
ENSG00000040608	RTN4R	15.1041	-1.31672	0.457641	6.1426e-05	0.000251537	H2vsC2
ENSG00000186470	BTN3A2	776.284	0.444001	0.127274	6.17888e-05	0.000252948	H2vsC2
ENSG00000086475	SEPHS1	1035.16	-0.301381	0.0804405	6.19093e-05	0.000253366	H2vsC2
ENSG00000146267	FAXC	38.499	-0.752558	0.234327	6.19813e-05	0.000253586	H2vsC2
ENSG00000063978	RNF4	1986.38	0.377909	0.104873	6.22077e-05	0.000254438	H2vsC2
ENSG00000103479	RBL2	1431.39	-0.302771	0.0808965	6.22782e-05	0.000254651	H2vsC2
ENSG00000103353	UBFD1	2144.63	0.248335	0.0648952	6.25921e-05	0.000255859	H2vsC2
ENSG00000133816	MICAL2	4320.55	-0.307225	0.0822927	6.26536e-05	0.000256035	H2vsC2
ENSG00000125977	EIF2S2	3059.69	0.32964	0.0892954	6.28993e-05	0.000256964	H2vsC2
ENSG00000119812	FAM98A	2093.3	0.370849	0.102718	6.37611e-05	0.000260408	H2vsC2
ENSG00000116815	CD58	228.752	0.394363	0.110677	6.45663e-05	0.000263619	H2vsC2
ENSG00000197520	FAM177B	4.59491	2.62827	1.19272	6.45885e-05	0.000263632	H2vsC2
ENSG00000173540	GMPPB	945.237	0.49486	0.145476	6.46095e-05	0.00026364	H2vsC2
ENSG00000188191	PRKAR1B	448.809	-0.385098	0.107567	6.46286e-05	0.000263641	H2vsC2
ENSG00000117479	SLC19A2	338.793	0.554176	0.166285	6.46793e-05	0.00026377	H2vsC2
ENSG00000144063	MALL	570.062	-0.639761	0.196122	6.48475e-05	0.000264378	H2vsC2
ENSG00000149639	MTCL2	1592.22	-0.344328	0.0942119	6.51867e-05	0.000265683	H2vsC2
ENSG00000184185	KCNJ12	9.86757	-1.41408	0.504912	6.52563e-05	0.000265889	H2vsC2
ENSG00000124006	OBSL1	608.232	-0.515392	0.152807	6.52921e-05	0.000265957	H2vsC2
ENSG00000108479	GALK1	324.023	-0.389447	0.109136	6.55111e-05	0.00026677	H2vsC2
ENSG00000129116	PALLD	1889.6	0.566567	0.17097	6.63189e-05	0.000269981	H2vsC2
ENSG00000100324	TAB1	481.27	-0.319629	0.0864807	6.64378e-05	0.000270385	H2vsC2
ENSG00000102218	RP2	791.799	0.274321	0.0727062	6.66139e-05	0.000271023	H2vsC2
ENSG00000213988	ZNF90	15.4063	-1.1015	0.36917	6.67315e-05	0.000271421	H2vsC2
ENSG00000158813	EDA	27.1849	-1.05744	0.350988	6.67517e-05	0.000271424	H2vsC2
ENSG00000130338	TULP4	727.035	-0.31312	0.0844856	6.68501e-05	0.000271745	H2vsC2
ENSG00000198887	SMC5	1022.12	0.290908	0.0777013	6.71439e-05	0.000272859	H2vsC2
ENSG00000154127	UBASH3B	1044.41	0.477052	0.139686	6.73299e-05	0.000273535	H2vsC2
ENSG00000096093	EFHC1	303.552	-0.333038	0.0908434	6.77513e-05	0.000275167	H2vsC2
ENSG00000114626	ABTB1	277.987	-0.613737	0.187845	6.79948e-05	0.000276075	H2vsC2
ENSG00000073111	MCM2	649.624	-0.617089	0.189041	6.8104e-05	0.000276437	H2vsC2
ENSG00000176714	CCDC121	46.1235	-0.660595	0.204257	6.82728e-05	0.00027696	H2vsC2
ENSG00000042062	RIPOR3	5.10632	1.81636	0.707946	6.82555e-05	0.00027696	H2vsC2
ENSG00000160050	CCDC28B	252.17	0.338751	0.092729	6.83326e-05	0.000277122	H2vsC2
ENSG00000130005	GAMT	237.429	-0.398313	0.112496	6.84187e-05	0.00027739	H2vsC2
ENSG00000119965	C10orf88	386.809	0.333702	0.0911223	6.84589e-05	0.000277432	H2vsC2
ENSG00000132510	KDM6B	819.47	0.385379	0.108118	6.84689e-05	0.000277432	H2vsC2
ENSG00000170027	YWHAG	8646.87	0.376255	0.105057	6.84994e-05	0.000277474	H2vsC2
ENSG00000116016	EPAS1	19147.1	-0.28112	0.0748672	6.85395e-05	0.000277556	H2vsC2
ENSG00000118873	RAB3GAP2	1347.66	0.255944	0.0674783	6.86477e-05	0.000277832	H2vsC2
ENSG00000105499	PLA2G4C	675.224	0.633197	0.194794	6.86377e-05	0.000277832	H2vsC2
ENSG00000165152	PGAP4	60.4146	-0.959429	0.312963	6.88901e-05	0.000278732	H2vsC2
ENSG00000204262	COL5A2	13232.5	0.375297	0.104801	6.90739e-05	0.000279394	H2vsC2
ENSG00000126768	TIMM17B	389.758	0.336231	0.0919943	6.91167e-05	0.000279486	H2vsC2
ENSG00000153989	NUS1	1072.58	0.403037	0.1142	6.91648e-05	0.000279599	H2vsC2
ENSG00000109270	LAMTOR3	587.386	0.264221	0.0699236	6.92453e-05	0.000279762	H2vsC2
ENSG00000186376	ZNF75D	286.156	-0.316743	0.0858247	6.92446e-05	0.000279762	H2vsC2
ENSG00000175048	ZDHHC14	723.89	0.329862	0.0900456	7.00766e-05	0.000283038	H2vsC2
ENSG00000143797	MBOAT2	451.162	-0.322026	0.0875739	7.02459e-05	0.000283639	H2vsC2
ENSG00000013275	PSMC4	1499.61	0.272431	0.072417	7.03966e-05	0.000284165	H2vsC2
ENSG00000135547	HEY2	12.0335	-1.52563	0.562647	7.04923e-05	0.000284468	H2vsC2
ENSG00000033867	SLC4A7	1728.95	0.530534	0.159121	7.05453e-05	0.000284588	H2vsC2
ENSG00000091656	ZFHX4	51.273	-0.696179	0.217305	7.0563e-05	0.000284588	H2vsC2
ENSG00000111348	ARHGDIB	4477.6	-0.332299	0.0908747	7.06328e-05	0.000284787	H2vsC2
ENSG00000181751	MACIR	308.224	0.353545	0.0977706	7.07462e-05	0.000285162	H2vsC2
ENSG00000134851	TMEM165	2641.47	0.474221	0.139279	7.10415e-05	0.000286269	H2vsC2
ENSG00000081913	PHLPP1	261.821	-0.355264	0.0983729	7.11228e-05	0.000286513	H2vsC2
ENSG00000186462	NAP1L2	34.2534	-0.785596	0.249102	7.11816e-05	0.000286667	H2vsC2
ENSG00000164066	INTU	188.232	-0.41441	0.118375	7.12888e-05	0.000287016	H2vsC2
ENSG00000116539	ASH1L	1627.1	0.261125	0.069174	7.15844e-05	0.000288122	H2vsC2
ENSG00000181409	AATK	73.1302	-0.711076	0.222914	7.19187e-05	0.000289384	H2vsC2
ENSG00000145375	AFG2A	169.805	-0.562673	0.170884	7.25987e-05	0.000292035	H2vsC2
ENSG00000163053	SLC16A14	6.7886	-2.39463	1.06918	7.27077e-05	0.000292389	H2vsC2
ENSG00000198205	ZXDA	224.375	0.525394	0.157718	7.28607e-05	0.000292919	H2vsC2
ENSG00000113389	NPR3	14.6186	-1.81841	0.717263	7.3282e-05	0.000294528	H2vsC2
ENSG00000092096	SLC22A17	201.624	-0.447332	0.130147	7.34366e-05	0.000295064	H2vsC2
ENSG00000181467	RAP2B	1389.42	0.414597	0.118719	7.3533e-05	0.000295195	H2vsC2
ENSG00000150433	TMEM218	283.949	-0.386772	0.109164	7.35217e-05	0.000295195	H2vsC2
ENSG00000251369	ZNF550	341.096	0.495215	0.14711	7.35313e-05	0.000295195	H2vsC2
ENSG00000161642	ZNF385A	167.42	-0.434971	0.125823	7.35548e-05	0.000295197	H2vsC2
ENSG00000090905	TNRC6A	2346.97	-0.212255	0.0554396	7.36512e-05	0.000295498	H2vsC2
ENSG00000172985	SH3RF3	812.272	0.352125	0.0976446	7.42312e-05	0.000297739	H2vsC2
ENSG00000146592	CREB5	646.197	0.753504	0.238645	7.43589e-05	0.000298166	H2vsC2
ENSG00000205177	C11orf91	29.9392	0.824711	0.264378	7.44416e-05	0.000298411	H2vsC2
ENSG00000166260	COX11	692.344	-0.27991	0.0749507	7.48075e-05	0.000299767	H2vsC2
ENSG00000125447	GGA3	1565.72	0.190233	0.0494893	7.48231e-05	0.000299767	H2vsC2
ENSG00000152684	PELO	385.04	0.268142	0.07145	7.48987e-05	0.000299984	H2vsC2
ENSG00000159259	CHAF1B	225.15	-0.570517	0.174163	7.51434e-05	0.000300877	H2vsC2
ENSG00000134970	TMED7	1650.49	0.398921	0.113521	7.53411e-05	0.000301582	H2vsC2
ENSG00000152926	ZNF117	1148.22	-0.296841	0.0801465	7.55105e-05	0.000302172	H2vsC2
ENSG00000134308	YWHAQ	6727.45	0.322614	0.0882234	7.56885e-05	0.000302798	H2vsC2
ENSG00000141314	RHBDL3	9.38605	1.33731	0.479443	7.60579e-05	0.000304188	H2vsC2
ENSG00000119689	DLST	2698.73	0.235128	0.0619637	7.61531e-05	0.000304481	H2vsC2
ENSG00000106853	PTGR1	1027.37	-0.300838	0.0814367	7.6284e-05	0.000304917	H2vsC2
ENSG00000110514	MADD	1240.04	-0.365391	0.102249	7.63378e-05	0.000304956	H2vsC2
ENSG00000184508	HDDC3	136.448	-0.528979	0.159598	7.63176e-05	0.000304956	H2vsC2
ENSG00000147100	SLC16A2	172.094	-0.565257	0.172706	7.72872e-05	0.00030866	H2vsC2
ENSG00000156206	CFAP161	10.8633	1.28057	0.454622	7.75e-05	0.000309421	H2vsC2
ENSG00000113360	DROSHA	1264.5	-0.237215	0.062647	7.78197e-05	0.000310535	H2vsC2
ENSG00000166886	NAB2	594.752	0.541119	0.164194	7.78238e-05	0.000310535	H2vsC2
ENSG00000070018	LRP6	1569.51	-0.295035	0.0797677	7.79487e-05	0.000310944	H2vsC2
ENSG00000149054	ZNF215	72.6154	-0.584005	0.179525	7.80391e-05	0.000311215	H2vsC2
ENSG00000131037	EPS8L1	162.839	0.44158	0.128738	7.80719e-05	0.000311256	H2vsC2
ENSG00000164051	CCDC51	100.026	-0.566632	0.173386	7.82992e-05	0.000312073	H2vsC2
ENSG00000136874	STX17	833.507	0.327467	0.0899972	7.83888e-05	0.000312341	H2vsC2
ENSG00000166575	TMEM135	431.261	-0.450991	0.132153	7.87068e-05	0.000313518	H2vsC2
ENSG00000167202	TBC1D2B	1915.11	-0.242637	0.0642643	7.90443e-05	0.000314772	H2vsC2
ENSG00000154222	CC2D1B	1179.66	0.256246	0.0682132	7.9144e-05	0.000315078	H2vsC2
ENSG00000176463	SLCO3A1	35.9153	0.738942	0.235027	7.98435e-05	0.000317772	H2vsC2
ENSG00000173200	PARP15	74.585	-0.614907	0.19095	8.01589e-05	0.000318936	H2vsC2
ENSG00000116852	KIF21B	247.887	0.410496	0.118081	8.01974e-05	0.000318998	H2vsC2
ENSG00000005156	LIG3	906.951	0.334549	0.0924635	8.05632e-05	0.000320361	H2vsC2
ENSG00000159348	CYB5R1	705.802	-0.350671	0.097775	8.08637e-05	0.000321464	H2vsC2
ENSG00000175602	CCDC85B	839.075	-0.556794	0.170445	8.14545e-05	0.00032372	H2vsC2
ENSG00000091622	PITPNM3	73.9932	-0.573573	0.176509	8.17447e-05	0.000324762	H2vsC2
ENSG00000160299	PCNT	755.56	-0.498705	0.149636	8.17635e-05	0.000324762	H2vsC2
ENSG00000100393	EP300	3112.57	0.250988	0.0668977	8.30243e-05	0.000329676	H2vsC2
ENSG00000113318	MSH3	266.885	-0.471727	0.140168	8.32932e-05	0.000330649	H2vsC2
ENSG00000105248	YJU2	228.366	0.362485	0.10195	8.34662e-05	0.000331241	H2vsC2
ENSG00000176974	SHMT1	292.779	-0.543801	0.166187	8.38268e-05	0.000332577	H2vsC2
ENSG00000105655	ISYNA1	689.141	-0.352149	0.0985604	8.42289e-05	0.000333981	H2vsC2
ENSG00000132669	RIN2	1510.17	0.54149	0.165419	8.42112e-05	0.000333981	H2vsC2
ENSG00000124374	PAIP2B	39.1663	-0.784473	0.252909	8.46813e-05	0.000335679	H2vsC2
ENSG00000181481	RNF135	295.284	-0.29176	0.0792302	8.48434e-05	0.000336178	H2vsC2
ENSG00000067048	DDX3Y	2242.29	0.597677	0.185732	8.48554e-05	0.000336178	H2vsC2
ENSG00000155755	TMEM237	1029.53	0.44772	0.131794	8.4991e-05	0.000336619	H2vsC2
ENSG00000166292	TMEM100	51.2762	-1.5812	0.606747	8.56557e-05	0.000339154	H2vsC2
ENSG00000197961	ZNF121	451.912	0.38756	0.11071	8.57513e-05	0.000339436	H2vsC2
ENSG00000121413	ZSCAN18	324.49	-0.403259	0.116206	8.61932e-05	0.000341088	H2vsC2
ENSG00000125868	DSTN	5223.2	0.236835	0.062974	8.62981e-05	0.000341406	H2vsC2
ENSG00000108370	RGS9	20.1714	-1.0189	0.345171	8.64767e-05	0.000341995	H2vsC2
ENSG00000099330	OCEL1	87.0233	-0.499228	0.150519	8.64963e-05	0.000341995	H2vsC2
ENSG00000211456	SACM1L	958.898	0.254809	0.0682252	8.68817e-05	0.000343422	H2vsC2
ENSG00000187626	ZKSCAN4	120.786	-0.428983	0.125429	8.76173e-05	0.00034623	H2vsC2
ENSG00000130311	DDA1	1248.05	0.325466	0.0900993	8.79423e-05	0.000347416	H2vsC2
ENSG00000100596	SPTLC2	3392.61	-0.324029	0.0896427	8.80531e-05	0.000347755	H2vsC2
ENSG00000138750	NUP54	772.003	0.294104	0.0801981	8.85826e-05	0.000349746	H2vsC2
ENSG00000176531	PHLDB3	88.2444	-0.641015	0.20207	8.8763e-05	0.000350359	H2vsC2
ENSG00000215712	TMEM242	360.581	-0.336092	0.0936674	8.93177e-05	0.000352448	H2vsC2
ENSG00000198858	R3HDM4	968.405	0.310227	0.0853329	8.96345e-05	0.000353598	H2vsC2
ENSG00000148175	STOM	3215.59	-0.357537	0.100829	8.96792e-05	0.000353674	H2vsC2
ENSG00000100811	YY1	2004.33	0.196316	0.051758	8.99949e-05	0.000354818	H2vsC2
ENSG00000130714	POMT1	1304.57	-0.184913	0.0486669	9.0775e-05	0.000357792	H2vsC2
ENSG00000129219	PLD2	1824.02	0.371548	0.10577	9.1826e-05	0.000361832	H2vsC2
ENSG00000088832	FKBP1A	12330.6	0.229414	0.0611351	9.24077e-05	0.000364021	H2vsC2
ENSG00000113594	LIFR	2464.18	-0.372741	0.106241	9.25327e-05	0.00036441	H2vsC2
ENSG00000115738	ID2	69.7533	-0.858281	0.283066	9.26593e-05	0.000364707	H2vsC2
ENSG00000160570	DEDD2	379.979	0.318779	0.0882785	9.26606e-05	0.000364707	H2vsC2
ENSG00000156599	ZDHHC5	2931.54	0.282371	0.0768293	9.27195e-05	0.000364835	H2vsC2
ENSG00000108771	DHX58	475.643	0.937583	0.314368	9.2794e-05	0.000365025	H2vsC2
ENSG00000197008	ZNF138	78.1617	-0.479671	0.144392	9.3593e-05	0.000368064	H2vsC2
ENSG00000277258	PCGF2	1045.45	-0.254441	0.0685111	9.44824e-05	0.000371456	H2vsC2
ENSG00000118276	B4GALT6	335.152	-0.398347	0.115349	9.4881e-05	0.000372918	H2vsC2
ENSG00000132286	TIMM10B	466.067	0.337836	0.0946965	9.53439e-05	0.000374631	H2vsC2
ENSG00000214413	BBIP1	427.609	0.310546	0.085844	9.57673e-05	0.000376188	H2vsC2
ENSG00000092421	SEMA6A	199.915	0.582184	0.182103	9.58586e-05	0.00037644	H2vsC2
ENSG00000227345	PARG	376.806	-0.306785	0.0846613	9.60339e-05	0.000377022	H2vsC2
ENSG00000102100	SLC35A2	1054.15	0.426989	0.125651	9.6212e-05	0.000377614	H2vsC2
ENSG00000187531	SIRT7	556.173	0.23186	0.0620104	9.63171e-05	0.00037792	H2vsC2
ENSG00000183474	GTF2H2C	155.496	-0.416046	0.12177	9.64952e-05	0.000378512	H2vsC2
ENSG00000132906	CASP9	194.689	-0.416023	0.121816	9.70361e-05	0.000380522	H2vsC2
ENSG00000204516	MICB	850.852	0.379494	0.108965	9.70625e-05	0.000380522	H2vsC2
ENSG00000188060	RAB42	13.3093	-1.14307	0.404436	9.71729e-05	0.000380848	H2vsC2
ENSG00000118197	DDX59	377.033	0.310017	0.0857688	9.72245e-05	0.000380942	H2vsC2
ENSG00000186532	SMYD4	286.8	-0.339701	0.0954711	9.74627e-05	0.000381768	H2vsC2
ENSG00000067715	SYT1	86.7558	-0.623382	0.197426	9.77018e-05	0.000382597	H2vsC2
ENSG00000083223	TUT7	723.297	0.310095	0.0858346	9.78634e-05	0.000383121	H2vsC2
ENSG00000138433	CIR1	344.75	0.349795	0.0988986	9.8138e-05	0.000384088	H2vsC2
ENSG00000092929	UNC13D	189.283	-0.376588	0.108059	9.82465e-05	0.000384404	H2vsC2
ENSG00000163482	STK36	838.511	-0.303369	0.0837433	9.87149e-05	0.000386128	H2vsC2
ENSG00000258947	TUBB3	68.9393	-0.639715	0.203619	9.90069e-05	0.000387161	H2vsC2
ENSG00000116095	PLEKHA3	371.812	0.285523	0.0782156	9.99603e-05	0.00039078	H2vsC2
ENSG00000178498	DTX3	733.169	-0.251973	0.0680529	0.00010007	0.000391098	H2vsC2
ENSG00000141570	CBX8	63.6402	-0.540675	0.167606	0.000100237	0.00039164	H2vsC2
ENSG00000054282	SDCCAG8	308.418	-0.362626	0.103421	0.000100298	0.000391768	H2vsC2
ENSG00000181031	RPH3AL	140.633	-0.451275	0.134879	0.000100475	0.000392253	H2vsC2
ENSG00000179604	CDC42EP4	495.567	0.314647	0.0874652	0.000100479	0.000392253	H2vsC2
ENSG00000176542	USF3	584.759	0.336212	0.0945524	0.000100826	0.000393498	H2vsC2
ENSG00000177663	IL17RA	1013.48	-0.297548	0.0820533	0.000101267	0.000395107	H2vsC2
ENSG00000143776	CDC42BPA	3058.92	-0.291297	0.0801021	0.00010151	0.000395945	H2vsC2
ENSG00000065000	AP3D1	4468.9	0.239086	0.0643365	0.00010163	0.000396304	H2vsC2
ENSG00000114738	MAPKAPK3	378.6	-0.32197	0.0899255	0.000101755	0.000396679	H2vsC2
ENSG00000146426	TIAM2	448.222	0.376239	0.10825	0.000101974	0.000397422	H2vsC2
ENSG00000088038	CNOT3	1198.23	0.261563	0.0710098	0.000102053	0.000397617	H2vsC2
ENSG00000076003	MCM6	757.967	-0.531226	0.1644	0.000102112	0.000397735	H2vsC2
ENSG00000176018	LYSMD3	1026.46	0.409789	0.1201	0.000102285	0.000398299	H2vsC2
ENSG00000143324	XPR1	964.204	-0.300796	0.08318	0.000102943	0.000400747	H2vsC2
ENSG00000132429	POPDC3	21.8579	-1.05158	0.366481	0.000103084	0.000401183	H2vsC2
ENSG00000100934	SEC23A	4284.52	0.290684	0.0800207	0.000103474	0.00040259	H2vsC2
ENSG00000182774	RPS17	164.164	0.513624	0.158146	0.00010381	0.00040367	H2vsC2
ENSG00000239704	CDRT4	37.0001	0.704628	0.228354	0.000103795	0.00040367	H2vsC2
ENSG00000144824	PHLDB2	2033.31	0.400921	0.117087	0.00010387	0.000403789	H2vsC2
ENSG00000276043	UHRF1	504.542	-0.705691	0.228974	0.000104871	0.000407566	H2vsC2
ENSG00000115307	AUP1	2177.15	0.271554	0.0741839	0.000105015	0.000407953	H2vsC2
ENSG00000113643	RARS1	1802.8	0.292595	0.0807087	0.000105058	0.000407953	H2vsC2
ENSG00000088930	XRN2	2209.13	0.22452	0.0602643	0.000105046	0.000407953	H2vsC2
ENSG00000118523	CCN2	48821.3	-0.341325	0.0965673	0.000105242	0.000408551	H2vsC2
ENSG00000145050	MANF	1605.41	0.3844	0.111391	0.0001055	0.000409438	H2vsC2
ENSG00000111875	ASF1A	473.402	-0.389561	0.113231	0.000105782	0.000410417	H2vsC2
ENSG00000162928	PEX13	585.514	0.316293	0.0883916	0.000106757	0.000414085	H2vsC2
ENSG00000116918	TSNAX	327.561	-0.325663	0.091521	0.000107714	0.000417681	H2vsC2
ENSG00000121671	CRY2	465.302	0.314763	0.0879555	0.000107768	0.000417773	H2vsC2
ENSG00000152240	HAUS1	330.829	-0.384013	0.111491	0.000108382	0.000420037	H2vsC2
ENSG00000139278	GLIPR1	2055.8	0.575254	0.181593	0.000108681	0.000421078	H2vsC2
ENSG00000167110	GOLGA2	2563.32	0.305319	0.0850104	0.000109597	0.000424509	H2vsC2
ENSG00000164078	MST1R	30.0652	-0.871685	0.29354	0.000109757	0.00042501	H2vsC2
ENSG00000140465	CYP1A1	627.49	-1.45055	0.561195	0.000109907	0.000425473	H2vsC2
ENSG00000135750	KCNK1	37.215	0.777967	0.257205	0.000110142	0.000426262	H2vsC2
ENSG00000198682	PAPSS2	4350.07	0.400176	0.117393	0.000110426	0.000427244	H2vsC2
ENSG00000161547	SRSF2	3967.93	0.282585	0.0778799	0.000110802	0.000428579	H2vsC2
ENSG00000140009	ESR2	4.65309	-2.17743	1.01368	0.000110986	0.00042917	H2vsC2
ENSG00000163093	BBS5	117.462	-0.457576	0.138324	0.000111132	0.000429615	H2vsC2
ENSG00000182809	CRIP2	3024.96	-0.395224	0.115721	0.000111552	0.00043112	H2vsC2
ENSG00000215421	ZNF407	421.527	0.341813	0.0971631	0.000111606	0.000431207	H2vsC2
ENSG00000177853	ZNF518A	619.647	-0.30706	0.0857021	0.0001119	0.000432222	H2vsC2
ENSG00000118816	CCNI	3867.59	0.246848	0.0670636	0.00011195	0.000432298	H2vsC2
ENSG00000166562	SEC11C	325.707	0.400903	0.117849	0.000112745	0.000435247	H2vsC2
ENSG00000104450	SPAG1	227.545	0.441702	0.132783	0.000114088	0.000440307	H2vsC2
ENSG00000158122	PRXL2C	248.132	-0.328771	0.0929956	0.000114838	0.000442832	H2vsC2
ENSG00000189190	ZNF600	165.122	-0.405703	0.119749	0.00011483	0.000442832	H2vsC2
ENSG00000198355	PIM3	4684.03	0.295396	0.0821237	0.000114837	0.000442832	H2vsC2
ENSG00000143502	SUSD4	8.31942	1.82285	0.779175	0.000115004	0.000443348	H2vsC2
ENSG00000011485	PPP5C	1544.86	-0.297725	0.0829036	0.000115542	0.000445301	H2vsC2
ENSG00000131043	AAR2	846.79	0.233597	0.0633524	0.000116836	0.000450161	H2vsC2
ENSG00000100802	C14orf93	88.109	-0.542135	0.170431	0.0001169	0.000450282	H2vsC2
ENSG00000108588	CCDC47	1732.48	0.220428	0.0595322	0.000116953	0.000450365	H2vsC2
ENSG00000186432	KPNA4	2502.8	0.294843	0.0820738	0.000117268	0.000451452	H2vsC2
ENSG00000144504	ANKMY1	159.512	-0.493378	0.152284	0.000117437	0.000451977	H2vsC2
ENSG00000029639	TFB1M	263.739	0.361878	0.104442	0.000117594	0.000452456	H2vsC2
ENSG00000182481	KPNA2	4842.74	0.373127	0.108396	0.000117945	0.000453678	H2vsC2
ENSG00000086598	TMED2	4081.84	0.30512	0.085439	0.000118497	0.000455675	H2vsC2
ENSG00000141644	MBD1	1790.63	0.232626	0.0631494	0.000118992	0.000457453	H2vsC2
ENSG00000104936	DMPK	1199.46	0.247737	0.0676355	0.000119403	0.000458908	H2vsC2
ENSG00000146067	FAM193B	1240.23	0.27096	0.0747173	0.000120071	0.000461347	H2vsC2
ENSG00000138376	BARD1	134.978	-0.538591	0.169526	0.000120192	0.000461683	H2vsC2
ENSG00000139505	MTMR6	1330.18	0.320586	0.0906095	0.000120457	0.000462573	H2vsC2
ENSG00000168461	RAB31	1155.74	-0.225953	0.061267	0.000120775	0.000463665	H2vsC2
ENSG00000166263	STXBP4	182.333	-0.463298	0.141448	0.000121017	0.000464466	H2vsC2
ENSG00000125834	STK35	1006.98	0.281286	0.0780078	0.000121745	0.000467133	H2vsC2
ENSG00000112773	TENT5A	129.729	0.55219	0.174891	0.000122273	0.00046903	H2vsC2
ENSG00000180964	TCEAL8	743.038	-0.342856	0.0982042	0.000122308	0.000469033	H2vsC2
ENSG00000176402	GJC3	4.71061	-1.88766	0.831296	0.000122517	0.000469706	H2vsC2
ENSG00000077097	TOP2B	3159.59	0.165653	0.0443517	0.000122841	0.000470817	H2vsC2
ENSG00000177599	ZNF491	33.2509	-0.683568	0.224262	0.000123054	0.000471505	H2vsC2
ENSG00000148690	FRA10AC1	445.509	-0.278428	0.0771756	0.000123103	0.000471561	H2vsC2
ENSG00000118596	SLC16A7	195.806	-0.482367	0.148792	0.000123209	0.000471836	H2vsC2
ENSG00000152256	PDK1	290.531	-0.281167	0.0780428	0.000123296	0.00047191	H2vsC2
ENSG00000173852	DPY19L1	2187.77	-0.247034	0.0675794	0.00012329	0.00047191	H2vsC2
ENSG00000157168	NRG1	2462.2	0.439599	0.132889	0.00012352	0.000472638	H2vsC2
ENSG00000285589		88.2219	0.512813	0.160277	0.000123741	0.000473352	H2vsC2
ENSG00000153975	ZUP1	214.083	0.324256	0.092034	0.000124073	0.000474492	H2vsC2
ENSG00000122490	SLC66A2	956.313	0.287878	0.0802042	0.000124222	0.000474928	H2vsC2
ENSG00000137463	MGARP	109.417	-0.5381	0.169863	0.000124385	0.000475423	H2vsC2
ENSG00000163382	NAXE	1140.69	-0.334449	0.0954824	0.000124505	0.000475751	H2vsC2
ENSG00000173545	ZNF622	438.852	0.314838	0.0889557	0.000124874	0.000477029	H2vsC2
ENSG00000112039	FANCE	199.428	-0.577969	0.184976	0.000125302	0.000478533	H2vsC2
ENSG00000178460	MCMDC2	7.04278	-1.48	0.588708	0.000125712	0.000479967	H2vsC2
ENSG00000145780	FEM1C	654.52	0.341688	0.0980385	0.000126114	0.00048137	H2vsC2
ENSG00000132326	PER2	167.803	0.468541	0.143934	0.000126376	0.000482237	H2vsC2
ENSG00000060069	CTDP1	657.75	0.279917	0.0778121	0.000126831	0.000483839	H2vsC2
ENSG00000177432	NAP1L5	154.107	-0.387735	0.114263	0.000127297	0.000485484	H2vsC2
ENSG00000185352	HS6ST3	10.7456	-1.48892	0.595455	0.000128254	0.000488998	H2vsC2
ENSG00000072201	LNX1	23.5101	-0.892277	0.307182	0.000128417	0.000489487	H2vsC2
ENSG00000129538	RNASE1	1564.2	-0.434412	0.131441	0.000128893	0.000491165	H2vsC2
ENSG00000184113	CLDN5	1879.91	-0.463794	0.142429	0.000129211	0.000492244	H2vsC2
ENSG00000188529	SRSF10	2804.52	0.263899	0.0729582	0.000129786	0.000494161	H2vsC2
ENSG00000130227	XPO7	1597.35	-0.19471	0.0526068	0.000129752	0.000494161	H2vsC2
ENSG00000198185	ZNF334	32.8409	-0.8534	0.291668	0.000130048	0.000495022	H2vsC2
ENSG00000118420	UBE3D	48.4638	-0.754278	0.25261	0.00013058	0.000496911	H2vsC2
ENSG00000160753	RUSC1	1094.29	-0.308473	0.0871934	0.000131231	0.000499252	H2vsC2
ENSG00000136014	USP44	34.4965	-0.792993	0.267857	0.000131346	0.000499552	H2vsC2
ENSG00000164403	SHROOM1	618.626	-0.482041	0.149549	0.00013186	0.000501301	H2vsC2
ENSG00000108469	RECQL5	509.591	-0.325204	0.0927833	0.000131878	0.000501301	H2vsC2
ENSG00000100852	ARHGAP5	944.676	0.274819	0.0764366	0.000131923	0.000501336	H2vsC2
ENSG00000141556	TBCD	2083.11	-0.276603	0.0770116	0.000132289	0.00050259	H2vsC2
ENSG00000143507	DUSP10	36.5023	0.861255	0.295507	0.000132602	0.000503516	H2vsC2
ENSG00000006015	REX1BD	397.4	-0.32092	0.0913871	0.000132605	0.000503516	H2vsC2
ENSG00000204839	MROH6	31.8467	-0.695691	0.230555	0.000132717	0.000503801	H2vsC2
ENSG00000162542	TMCO4	243.287	-0.396397	0.11782	0.000133205	0.000505379	H2vsC2
ENSG00000159228	CBR1	179.627	-0.359329	0.104579	0.000133193	0.000505379	H2vsC2
ENSG00000196628	TCF4	6085.37	0.318871	0.0907651	0.000133791	0.000507463	H2vsC2
ENSG00000095574	IKZF5	460.299	0.285048	0.0797641	0.000134215	0.000508791	H2vsC2
ENSG00000156265	MAP3K7CL	71.3016	-0.548767	0.175079	0.000134198	0.000508791	H2vsC2
ENSG00000168936	TMEM129	773.446	-0.273584	0.0761693	0.00013475	0.00051068	H2vsC2
ENSG00000184922	FMNL1	116.081	0.621846	0.202866	0.000134817	0.000510796	H2vsC2
ENSG00000108639	SYNGR2	2796.7	0.322716	0.0921182	0.000135068	0.000511609	H2vsC2
ENSG00000166979	EVA1C	434.953	0.567187	0.182183	0.000135133	0.000511713	H2vsC2
ENSG00000134996	OSTF1	737.331	-0.238818	0.0655652	0.000135241	0.000511984	H2vsC2
ENSG00000122420	PTGFR	102.171	0.829426	0.283262	0.000135383	0.00051238	H2vsC2
ENSG00000160284	SPATC1L	187.123	-0.426283	0.129044	0.000136373	0.000515988	H2vsC2
ENSG00000003249	DBNDD1	620.923	-0.290364	0.0815677	0.000136564	0.000516571	H2vsC2
ENSG00000128652	HOXD3	117.943	-0.744541	0.250142	0.000137232	0.000518941	H2vsC2
ENSG00000088826	SMOX	390.889	0.402351	0.120285	0.000137266	0.000518941	H2vsC2
ENSG00000168090	COPS6	1809.15	-0.250831	0.0692669	0.000137636	0.000520201	H2vsC2
ENSG00000160294	MCM3AP	2054.82	-0.225902	0.0618296	0.000137908	0.000521084	H2vsC2
ENSG00000074181	NOTCH3	177.906	-0.646052	0.212605	0.000138535	0.000523313	H2vsC2
ENSG00000101412	E2F1	197.571	-0.688712	0.229036	0.000139472	0.000526708	H2vsC2
ENSG00000137218	FRS3	119.95	-0.409185	0.122961	0.000139537	0.000526812	H2vsC2
ENSG00000095002	MSH2	777.788	-0.367316	0.107836	0.000140213	0.000529221	H2vsC2
ENSG00000185158	LRRC37B	151.244	-0.358272	0.104656	0.000140543	0.000530319	H2vsC2
ENSG00000189420	ZFP92	99.1233	-0.500723	0.157597	0.000141544	0.000533951	H2vsC2
ENSG00000143994	ABHD1	7.65097	-1.76888	0.775588	0.000141675	0.0005343	H2vsC2
ENSG00000130856	ZNF236	321.567	-0.330463	0.0950971	0.000141909	0.00053504	H2vsC2
ENSG00000022567	SLC45A4	111.336	-0.474573	0.147691	0.000142047	0.000535393	H2vsC2
ENSG00000196605	ZNF846	116.502	-0.487499	0.15261	0.00014208	0.000535393	H2vsC2
ENSG00000158201	ABHD3	127.717	-0.391278	0.116608	0.000142479	0.000536751	H2vsC2
ENSG00000164828	SUN1	2554.32	-0.227988	0.0626086	0.00014308	0.00053887	H2vsC2
ENSG00000113916	BCL6	359.576	0.51098	0.161676	0.000143171	0.00053892	H2vsC2
ENSG00000125864	BFSP1	76.1057	-0.637634	0.210074	0.000143164	0.00053892	H2vsC2
ENSG00000099991	CABIN1	1513.53	-0.282074	0.0792164	0.000143542	0.000540169	H2vsC2
ENSG00000088992	TESC	3.0928	-2.59379	1.41722	0.000143721	0.000540698	H2vsC2
ENSG00000179588	ZFPM1	105.209	-0.534709	0.170969	0.000145209	0.000546145	H2vsC2
ENSG00000165512	ZNF22	1156.24	0.247799	0.0686329	0.000145739	0.000547844	H2vsC2
ENSG00000167772	ANGPTL4	583.717	-0.88146	0.307149	0.000145733	0.000547844	H2vsC2
ENSG00000133243	BTBD2	1696.36	-0.260033	0.072394	0.000146037	0.000548815	H2vsC2
ENSG00000137491	SLCO2B1	3.79096	1.96974	0.921924	0.000146467	0.00055028	H2vsC2
ENSG00000204084	INPP5B	405.577	-0.31875	0.0913996	0.00014726	0.000553113	H2vsC2
ENSG00000286219	NOTCH2NLC	23.9343	0.840964	0.290848	0.000148099	0.00055611	H2vsC2
ENSG00000073146	MOV10L1	511.038	-0.318262	0.0912862	0.000148315	0.000556772	H2vsC2
ENSG00000205937	RNPS1	2991.7	0.263583	0.0735946	0.000148739	0.000558214	H2vsC2
ENSG00000129083	COPB1	3327.89	0.266546	0.074529	0.000149006	0.000559066	H2vsC2
ENSG00000139083	ETV6	1681.26	0.24992	0.0694007	0.000149278	0.000559934	H2vsC2
ENSG00000205356	TECPR1	2367.17	-0.292691	0.0828877	0.000149642	0.000561149	H2vsC2
ENSG00000092010	PSME1	1814.77	0.386939	0.115534	0.000150206	0.000563111	H2vsC2
ENSG00000168522	FNTA	801.231	0.219729	0.0603943	0.000150338	0.000563453	H2vsC2
ENSG00000136603	SKIL	1737.64	-0.33498	0.0970947	0.000150602	0.00056429	H2vsC2
ENSG00000176428	VPS37D	19.4407	-0.938938	0.333148	0.000150696	0.000564424	H2vsC2
ENSG00000141258	SGSM2	2113.51	-0.260039	0.0725652	0.000150719	0.000564424	H2vsC2
ENSG00000170775	GPR37	96.4392	-0.432141	0.132395	0.000151332	0.000566428	H2vsC2
ENSG00000089094	KDM2B	522.085	-0.328984	0.0950724	0.000151336	0.000566428	H2vsC2
ENSG00000187609	EXD3	351.596	-0.325517	0.093897	0.000151509	0.000566922	H2vsC2
ENSG00000006451	RALA	7722.02	0.318811	0.0916274	0.0001516	0.00056711	H2vsC2
ENSG00000088543	C3orf18	89.3471	-0.533155	0.171177	0.000152812	0.000571493	H2vsC2
ENSG00000103544	VPS35L	1395.71	-0.176858	0.0481717	0.000153421	0.000573614	H2vsC2
ENSG00000140859	KIFC3	1064.74	0.378476	0.112763	0.000155213	0.000580158	H2vsC2
ENSG00000122741	DCAF10	774.86	0.270171	0.0759077	0.000155511	0.000581117	H2vsC2
ENSG00000204583	LRCOL1	17.7165	-0.988157	0.356715	0.000156137	0.000583297	H2vsC2
ENSG00000165458	INPPL1	3259.37	-0.178753	0.0487843	0.00015702	0.00058644	H2vsC2
ENSG00000111664	GNB3	355.937	-0.380978	0.113786	0.000157085	0.000586525	H2vsC2
ENSG00000085063	CD59	11499.4	0.24876	0.0693426	0.0001582	0.000590529	H2vsC2
ENSG00000159363	ATP13A2	1165.49	-0.269203	0.0757054	0.000158347	0.000590919	H2vsC2
ENSG00000147872	PLIN2	963.614	-0.295113	0.0840669	0.000159018	0.000593262	H2vsC2
ENSG00000138073	PREB	1357.9	0.361745	0.106963	0.000159309	0.000594082	H2vsC2
ENSG00000144224	UBXN4	3836.45	0.253535	0.0708482	0.000159323	0.000594082	H2vsC2
ENSG00000204397	CARD16	377.713	0.578764	0.189516	0.000159428	0.000594313	H2vsC2
ENSG00000158769	F11R	1816.41	0.307611	0.0882798	0.000160818	0.000599335	H2vsC2
ENSG00000188612	SUMO2	2242.93	0.205257	0.0564556	0.000160938	0.000599622	H2vsC2
ENSG00000120709	FAM53C	1618.78	0.261191	0.0733007	0.000161535	0.000601684	H2vsC2
ENSG00000196636	SDHAF3	45.5686	-0.658904	0.221083	0.00016311	0.000607386	H2vsC2
ENSG00000169242	EFNA1	2731.05	1.0399	0.383175	0.000164022	0.000610618	H2vsC2
ENSG00000161558	TMEM143	63.082	-0.568881	0.18626	0.00016463	0.000612719	H2vsC2
ENSG00000065457	ADAT1	727.976	0.225864	0.0626164	0.000164681	0.000612743	H2vsC2
ENSG00000143952	VPS54	575.741	0.247133	0.0690518	0.000164745	0.00061282	H2vsC2
ENSG00000138380	CARF	138.658	-0.573473	0.188135	0.000165449	0.00061527	H2vsC2
ENSG00000099849	RASSF7	187.068	-0.498915	0.159279	0.000167035	0.000621003	H2vsC2
ENSG00000163565	IFI16	2549.67	-0.258524	0.0726529	0.0001671	0.000621078	H2vsC2
ENSG00000161904	LEMD2	1433.52	-0.24475	0.0684006	0.000167331	0.000621773	H2vsC2
ENSG00000140575	IQGAP1	9406.78	0.269769	0.0762064	0.000167486	0.000622149	H2vsC2
ENSG00000260643		14.3128	0.962829	0.348326	0.000167522	0.000622149	H2vsC2
ENSG00000148153	INIP	646.827	0.251536	0.0705236	0.000168435	0.00062537	H2vsC2
ENSG00000009307	CSDE1	11440.1	0.162903	0.0445714	0.000168801	0.000626564	H2vsC2
ENSG00000100281	HMGXB4	684.858	0.260427	0.0733168	0.000169197	0.000627864	H2vsC2
ENSG00000086712	TXLNG	440.315	0.32828	0.0957002	0.000169724	0.000629654	H2vsC2
ENSG00000025796	SEC63	2402.04	0.199093	0.0548995	0.000170471	0.000632253	H2vsC2
ENSG00000169248	CXCL11	396.943	1.3652	0.553938	0.000171211	0.000634828	H2vsC2
ENSG00000102230	PCYT1B	9.85543	-1.3525	0.546976	0.00017137	0.000635248	H2vsC2
ENSG00000181444	ZNF467	229.994	-1.04843	0.389543	0.000171432	0.000635311	H2vsC2
ENSG00000164099	PRSS12	68.5668	0.895967	0.319542	0.000171885	0.000636819	H2vsC2
ENSG00000099256	PRTFDC1	329.069	-0.351222	0.103884	0.000172359	0.000638406	H2vsC2
ENSG00000204311	PJVK	35.8873	-0.708461	0.241929	0.000172621	0.000639202	H2vsC2
ENSG00000173402	DAG1	3624.66	-0.284303	0.0810609	0.000172673	0.000639225	H2vsC2
ENSG00000139323	POC1B	423.669	0.332675	0.0973794	0.00017311	0.000640552	H2vsC2
ENSG00000278318	ZNF229	304.055	0.351387	0.103981	0.000173123	0.000640552	H2vsC2
ENSG00000153879	CEBPG	810.82	0.359134	0.106773	0.000173419	0.000641474	H2vsC2
ENSG00000139211	AMIGO2	403.174	-0.576491	0.190196	0.000173623	0.00064206	H2vsC2
ENSG00000223802	CERS1	13.1625	-1.05825	0.395053	0.000173912	0.000642957	H2vsC2
ENSG00000146858	ZC3HAV1L	225.079	-0.357787	0.106318	0.000173996	0.000643094	H2vsC2
ENSG00000121858	TNFSF10	1332.51	0.644332	0.216877	0.000174438	0.000644559	H2vsC2
ENSG00000166598	HSP90B1	20672.1	0.246544	0.0692003	0.000175613	0.000648727	H2vsC2
ENSG00000119718	EIF2B2	924.671	-0.250778	0.0705126	0.000175708	0.000648896	H2vsC2
ENSG00000086696	HSD17B2	16.2162	-1.11215	0.422218	0.000175752	0.000648896	H2vsC2
ENSG00000100354	TNRC6B	920.522	-0.271673	0.0771026	0.000175983	0.000649575	H2vsC2
ENSG00000198081	ZBTB14	372.93	-0.280352	0.079908	0.000176319	0.000650643	H2vsC2
ENSG00000117791	MTARC2	246.789	-0.354713	0.105344	0.000176614	0.000651559	H2vsC2
ENSG00000173599	PC	164.936	-0.425127	0.131521	0.000176798	0.000652064	H2vsC2
ENSG00000107951	MTPAP	381.127	0.298246	0.0858166	0.000177191	0.00065334	H2vsC2
ENSG00000196655	TRAPPC4	477.173	0.276783	0.0788053	0.000177804	0.000655426	H2vsC2
ENSG00000157152	SYN2	35.2158	-1.04189	0.388547	0.000178605	0.000658038	H2vsC2
ENSG00000182446	NPLOC4	3951.32	0.230089	0.0642638	0.000178608	0.000658038	H2vsC2
ENSG00000268043	NBPF12	412.421	0.281938	0.0805102	0.000178824	0.000658661	H2vsC2
ENSG00000122958	VPS26A	1280.13	0.201677	0.0558551	0.000179371	0.0006605	H2vsC2
ENSG00000150540	HNMT	138.838	-0.461213	0.145628	0.000179608	0.000661198	H2vsC2
ENSG00000116544	DLGAP3	7.35287	1.45881	0.6132	0.00018109	0.000666471	H2vsC2
ENSG00000146205	ANO7	53.8403	-0.546289	0.179097	0.000181136	0.000666471	H2vsC2
ENSG00000125386	FAM193A	927.598	0.236592	0.0663287	0.000181982	0.000669406	H2vsC2
ENSG00000185787	MORF4L1	6421.89	0.184742	0.0510229	0.000182408	0.000670794	H2vsC2
ENSG00000135597	REPS1	509.035	-0.267564	0.0760051	0.000182549	0.000671134	H2vsC2
ENSG00000180535	BHLHA15	34.8003	0.993239	0.366482	0.000182854	0.000672077	H2vsC2
ENSG00000002016	RAD52	214.996	-0.350383	0.104121	0.000183484	0.000674214	H2vsC2
ENSG00000120662	MTRF1	189.865	-0.394819	0.120465	0.000183807	0.000675224	H2vsC2
ENSG00000153246	PLA2R1	2078.01	0.385916	0.117148	0.000184029	0.000675731	H2vsC2
ENSG00000112624	BICRAL	338.889	-0.354518	0.105636	0.000184072	0.000675731	H2vsC2
ENSG00000103489	XYLT1	106.533	-0.652474	0.221299	0.000184091	0.000675731	H2vsC2
ENSG00000140691	ARMC5	668.661	0.252053	0.0711675	0.000184398	0.000676679	H2vsC2
ENSG00000144959	NCEH1	1100.55	0.574026	0.19042	0.000185136	0.000679209	H2vsC2
ENSG00000109881	CCDC34	99.7485	-0.714976	0.246376	0.000185211	0.000679304	H2vsC2
ENSG00000112210	RAB23	347.494	0.41215	0.127105	0.000185303	0.00067946	H2vsC2
ENSG00000175182	FAM131A	537.253	-0.30525	0.0884942	0.000185854	0.000681302	H2vsC2
ENSG00000102710	SUPT20H	1188.36	-0.226212	0.063287	0.000186016	0.000681713	H2vsC2
ENSG00000125875	TBC1D20	1455.3	0.247312	0.0697941	0.000187969	0.000688691	H2vsC2
ENSG00000160999	SH2B2	10.562	-1.08788	0.414151	0.000188342	0.000689877	H2vsC2
ENSG00000116205	TCEANC2	250.406	-0.41671	0.129074	0.00018909	0.000692432	H2vsC2
ENSG00000197329	PELI1	950.575	0.334207	0.09863	0.000189301	0.000693021	H2vsC2
ENSG00000088179	PTPN4	357.765	-0.34203	0.101467	0.000190799	0.000698323	H2vsC2
ENSG00000142494	SLC47A1	78.9364	-0.538971	0.17714	0.000191255	0.000699807	H2vsC2
ENSG00000205269	TMEM170B	146.74	-0.439209	0.137933	0.000192019	0.000702415	H2vsC2
ENSG00000152076	CCDC74B	13.1812	-1.03928	0.391184	0.000192186	0.000702842	H2vsC2
ENSG00000183010	PYCR1	1414.33	0.418878	0.130163	0.000193381	0.000707026	H2vsC2
ENSG00000177106	EPS8L2	100.652	0.75507	0.263935	0.000193639	0.000707784	H2vsC2
ENSG00000096433	ITPR3	2268.05	-0.305313	0.0888081	0.000193692	0.000707793	H2vsC2
ENSG00000177108	ZDHHC22	11.86	-1.12686	0.435783	0.000194064	0.000708963	H2vsC2
ENSG00000122707	RECK	690.098	-0.293547	0.0848802	0.000194548	0.000710546	H2vsC2
ENSG00000062582	MRPS24	10.1701	1.2297	0.490431	0.000195117	0.000712437	H2vsC2
ENSG00000023516	AKAP11	1310.52	-0.237539	0.0670029	0.000196465	0.000717171	H2vsC2
ENSG00000116871	MAP7D1	2917.15	0.302551	0.0879757	0.000196544	0.000717271	H2vsC2
ENSG00000150455	TIRAP	178.037	-0.311232	0.0909376	0.000196692	0.000717431	H2vsC2
ENSG00000119669	IRF2BPL	446.564	0.614774	0.207781	0.000196689	0.000717431	H2vsC2
ENSG00000103174	NAGPA	464.291	-0.273831	0.0784693	0.000196787	0.00071759	H2vsC2
ENSG00000186184	POLR1D	1042.76	-0.234687	0.0661785	0.000198482	0.00072358	H2vsC2
ENSG00000172575	RASGRP1	10.604	1.29491	0.528242	0.000199826	0.000728288	H2vsC2
ENSG00000114923	SLC4A3	16.4244	-0.980149	0.364662	0.000200113	0.000729146	H2vsC2
ENSG00000198429	ZNF69	67.5765	-0.504461	0.164265	0.000201126	0.000732643	H2vsC2
ENSG00000198576	ARC	13.6181	-1.15312	0.452298	0.000202667	0.000738064	H2vsC2
ENSG00000163344	PMVK	305.111	-0.360559	0.108719	0.000203087	0.000739397	H2vsC2
ENSG00000173409	ARV1	195.709	-0.369804	0.112138	0.000203302	0.000739975	H2vsC2
ENSG00000101160	CTSZ	4525	-0.301194	0.0877562	0.000203352	0.000739975	H2vsC2
ENSG00000113552	GNPDA1	1334.41	-0.303905	0.0887069	0.000204212	0.00074291	H2vsC2
ENSG00000105426	PTPRS	416.497	-0.403712	0.124986	0.000204637	0.00074426	H2vsC2
ENSG00000113083	LOX	2385.51	0.497419	0.16175	0.000204866	0.000744901	H2vsC2
ENSG00000148218	ALAD	696.214	-0.331671	0.0983934	0.000205309	0.000746315	H2vsC2
ENSG00000148110	MFSD14B	1896.28	0.23488	0.0664313	0.000206258	0.000749569	H2vsC2
ENSG00000217128	FNIP1	584.48	0.328727	0.0974242	0.000207143	0.000752588	H2vsC2
ENSG00000196562	SULF2	2337.45	-0.346743	0.103891	0.000207793	0.000754752	H2vsC2
ENSG00000097007	ABL1	3219.21	0.224904	0.0634224	0.000208005	0.000755323	H2vsC2
ENSG00000091262	ABCC6	8.76653	-1.44912	0.622799	0.000208367	0.00075644	H2vsC2
ENSG00000104131	EIF3J	1775.42	0.27388	0.0788482	0.000208721	0.000757526	H2vsC2
ENSG00000198898	CAPZA2	3286.5	-0.298258	0.0869579	0.000209097	0.000758589	H2vsC2
ENSG00000167272	POP5	157.796	-0.395371	0.122038	0.000209123	0.000758589	H2vsC2
ENSG00000135119	RNFT2	16.517	-1.12711	0.440802	0.000209339	0.000759175	H2vsC2
ENSG00000177889	UBE2N	1954.57	0.278381	0.0803563	0.000209894	0.000760991	H2vsC2
ENSG00000092330	TINF2	1043.83	0.253967	0.0724878	0.000210102	0.000761545	H2vsC2
ENSG00000235750	KIAA0040	401.81	-0.45107	0.143822	0.000211572	0.000766672	H2vsC2
ENSG00000235863	B3GALT4	103.926	-0.561016	0.187803	0.000212327	0.000769208	H2vsC2
ENSG00000239306	RBM14	2424.95	0.387563	0.119251	0.000212707	0.000770385	H2vsC2
ENSG00000101166	PRELID3B	915.748	0.264751	0.0760156	0.00021312	0.000771676	H2vsC2
ENSG00000140025	EFCAB11	45.0467	-0.649475	0.223545	0.000213461	0.000772711	H2vsC2
ENSG00000198492	YTHDF2	2347.32	0.224143	0.0633314	0.000214182	0.000775119	H2vsC2
ENSG00000145246	ATP10D	1509.8	0.41712	0.130684	0.000214337	0.000775413	H2vsC2
ENSG00000171316	CHD7	1189.46	0.315783	0.0931551	0.000214375	0.000775413	H2vsC2
ENSG00000083097	DOP1A	668.632	-0.38576	0.11866	0.000214592	0.000775996	H2vsC2
ENSG00000198373	WWP2	1208.34	-0.219489	0.0619398	0.000215112	0.000777674	H2vsC2
ENSG00000072415	PALS1	728.959	0.235149	0.0667339	0.000215378	0.000778432	H2vsC2
ENSG00000163964	PIGX	222.322	-0.371309	0.113294	0.00021613	0.000780948	H2vsC2
ENSG00000103035	PSMD7	2005.42	0.268652	0.0773671	0.000216314	0.000781411	H2vsC2
ENSG00000105072	C19orf44	136.239	-0.40442	0.125912	0.000216995	0.000783664	H2vsC2
ENSG00000118217	ATF6	3126.54	0.228878	0.0648607	0.000217844	0.000786528	H2vsC2
ENSG00000198715	GLMP	1687.64	-0.288177	0.0838815	0.000218953	0.00079027	H2vsC2
ENSG00000036530	CYP46A1	9.66269	-1.27042	0.522292	0.000218994	0.00079027	H2vsC2
ENSG00000133104	SPART	1511.81	0.278934	0.0808301	0.00021968	0.000792537	H2vsC2
ENSG00000051382	PIK3CB	601.314	0.2612	0.0750585	0.000219911	0.000793166	H2vsC2
ENSG00000026103	FAS	220.911	0.470348	0.15211	0.000221466	0.000798567	H2vsC2
ENSG00000117448	AKR1A1	1730.36	0.203743	0.0573699	0.000222627	0.000802543	H2vsC2
ENSG00000277758	SYT15B	5.56513	-1.73913	0.832267	0.000223546	0.000805648	H2vsC2
ENSG00000106803	SEC61B	2402.08	0.320187	0.0950277	0.000223712	0.000806035	H2vsC2
ENSG00000137513	NARS2	244.05	-0.445441	0.142357	0.000224087	0.000807177	H2vsC2
ENSG00000094755	GABRP	31.5917	-0.669136	0.232746	0.000224196	0.000807362	H2vsC2
ENSG00000197142	ACSL5	189.649	0.56235	0.189378	0.000224296	0.000807514	H2vsC2
ENSG00000171135	JAGN1	577.236	0.272123	0.0787322	0.000224642	0.000808547	H2vsC2
ENSG00000109323	MANBA	278.235	-0.476498	0.154789	0.000224824	0.000808993	H2vsC2
ENSG00000143294	PRCC	1288.01	0.262677	0.0756671	0.000224898	0.00080905	H2vsC2
ENSG00000187676	B3GLCT	524.819	-0.29515	0.0864286	0.000225322	0.000810364	H2vsC2
ENSG00000177125	ZBTB34	483.164	0.284238	0.082774	0.000225904	0.000811829	H2vsC2
ENSG00000141699	RETREG3	1127.2	0.268939	0.0777259	0.000225888	0.000811829	H2vsC2
ENSG00000257704	INAFM1	127.941	0.482953	0.157444	0.000225799	0.000811829	H2vsC2
ENSG00000152409	JMY	614.898	0.434131	0.138017	0.000226423	0.000813482	H2vsC2
ENSG00000144283	PKP4	1152.04	-0.36381	0.110952	0.00022653	0.000813657	H2vsC2
ENSG00000147439	BIN3	611.379	0.250574	0.0718364	0.000226601	0.000813701	H2vsC2
ENSG00000103222	ABCC1	4583.85	0.367486	0.112386	0.000227956	0.000818354	H2vsC2
ENSG00000114388	NPRL2	212.601	-0.350756	0.106199	0.000228383	0.000819675	H2vsC2
ENSG00000035141	FAM136A	698.88	-0.321378	0.0956996	0.000230909	0.000828435	H2vsC2
ENSG00000141378	PTRH2	446.596	0.474602	0.154424	0.000230943	0.000828435	H2vsC2
ENSG00000134247	PTGFRN	3792.88	0.295776	0.0868209	0.000231124	0.000828872	H2vsC2
ENSG00000121766	ZCCHC17	799.125	0.352808	0.107081	0.000231581	0.000830296	H2vsC2
ENSG00000153162	BMP6	7331.94	-0.411885	0.129595	0.000232316	0.000832715	H2vsC2
ENSG00000148331	ASB6	907.226	0.242225	0.069341	0.000232496	0.000833145	H2vsC2
ENSG00000124587	PEX6	400.748	-0.273282	0.0793435	0.000233018	0.000834639	H2vsC2
ENSG00000102125	TAFAZZIN	519.113	-0.271301	0.0786925	0.000233033	0.000834639	H2vsC2
ENSG00000134001	EIF2S1	1942.78	0.315417	0.0937125	0.000234242	0.000838754	H2vsC2
ENSG00000111224	PARP11	179.054	0.328076	0.0982319	0.000235205	0.000841983	H2vsC2
ENSG00000138363	ATIC	632.861	-0.352327	0.107052	0.000235322	0.000842186	H2vsC2
ENSG00000133247	KMT5C	156.325	-0.333724	0.100276	0.000235641	0.000843112	H2vsC2
ENSG00000166025	AMOTL1	1869.7	-0.19153	0.0539975	0.00023607	0.000844428	H2vsC2
ENSG00000188153	COL4A5	1738.7	-0.211925	0.0601058	0.000237174	0.000848158	H2vsC2
ENSG00000196449	YRDC	594.043	0.4547	0.14687	0.000238094	0.000851167	H2vsC2
ENSG00000178971	CTC1	1098.93	0.205286	0.0581252	0.000238138	0.000851167	H2vsC2
ENSG00000111261	MANSC1	1823.22	-0.304963	0.0902133	0.00023878	0.000853242	H2vsC2
ENSG00000165113	GKAP1	36.2342	-0.711582	0.252206	0.00024051	0.000859202	H2vsC2
ENSG00000164902	PHAX	796.473	0.212756	0.0605014	0.000244683	0.000873887	H2vsC2
ENSG00000006125	AP2B1	7710.67	0.171375	0.048242	0.000244791	0.000874047	H2vsC2
ENSG00000259956	RBM15B	2204.34	0.210296	0.0597639	0.000245095	0.000874908	H2vsC2
ENSG00000205111	CDKL4	2.5585	-2.46765	1.54337	0.00024542	0.000875842	H2vsC2
ENSG00000204619	PPP1R11	1115.57	0.286565	0.0841241	0.000245715	0.000876668	H2vsC2
ENSG00000106144	CASP2	1050.8	-0.299995	0.0887195	0.000246098	0.000877811	H2vsC2
ENSG00000091879	ANGPT2	4800.07	0.603058	0.207962	0.000247126	0.000881252	H2vsC2
ENSG00000204590	GNL1	3394.18	0.352419	0.10756	0.000247602	0.000882721	H2vsC2
ENSG00000135862	LAMC1	16758.8	0.256093	0.0741331	0.000248473	0.000885599	H2vsC2
ENSG00000175087	PDIK1L	139.996	-0.361982	0.111207	0.000249518	0.000888868	H2vsC2
ENSG00000170633	RNF34	1020.24	0.217241	0.061958	0.000249463	0.000888868	H2vsC2
ENSG00000144136	SLC20A1	3113.64	-0.416856	0.132432	0.000250045	0.000890515	H2vsC2
ENSG00000153207	AHCTF1	1445.35	0.253283	0.0732913	0.000251189	0.000894361	H2vsC2
ENSG00000176994	SMCR8	1634.37	0.262261	0.0762144	0.000251812	0.00089635	H2vsC2
ENSG00000121644	DESI2	1752.09	0.220165	0.0629132	0.000252531	0.000898679	H2vsC2
ENSG00000174669	SLC29A2	58.6205	-0.582059	0.199886	0.000253724	0.000902566	H2vsC2
ENSG00000125257	ABCC4	920.615	-0.305307	0.0907924	0.000253818	0.000902566	H2vsC2
ENSG00000171017	LRRC8E	34.2527	-0.668356	0.235612	0.00025377	0.000902566	H2vsC2
ENSG00000124151	NCOA3	1791.31	0.301974	0.0896793	0.000255396	0.000907945	H2vsC2
ENSG00000130821	SLC6A8	935.524	-0.36904	0.114142	0.000256296	0.000910912	H2vsC2
ENSG00000133858	ZFC3H1	1468.02	0.201832	0.057421	0.000256765	0.000912342	H2vsC2
ENSG00000135299	ANKRD6	248.129	-0.420663	0.134324	0.000257903	0.000916154	H2vsC2
ENSG00000197386	HTT	2410.94	-0.161464	0.0455697	0.000259003	0.000919824	H2vsC2
ENSG00000158710	TAGLN2	9181.55	0.429664	0.138015	0.000259906	0.000922795	H2vsC2
ENSG00000134779	TPGS2	2499.75	-0.210918	0.0602514	0.000261452	0.000928046	H2vsC2
ENSG00000173706	HEG1	4139.34	-0.312302	0.0934937	0.000261951	0.000929582	H2vsC2
ENSG00000078081	LAMP3	1237.57	0.632638	0.221629	0.000262983	0.000933003	H2vsC2
ENSG00000115816	CEBPZ	811.147	0.295813	0.0877657	0.00026308	0.00093311	H2vsC2
ENSG00000214113	LYRM4	456.498	0.399708	0.126367	0.000265013	0.000939728	H2vsC2
ENSG00000153317	ASAP1	3873.33	0.342786	0.104667	0.000266383	0.000944342	H2vsC2
ENSG00000204314	PRRT1	29.6531	-0.662305	0.23442	0.00026709	0.000946607	H2vsC2
ENSG00000111269	CREBL2	661.618	0.268019	0.078478	0.000267225	0.000946845	H2vsC2
ENSG00000167549	CORO6	209.139	0.40552	0.128772	0.000267609	0.000947963	H2vsC2
ENSG00000100100	PIK3IP1	283.171	-0.630461	0.22115	0.000267689	0.000948006	H2vsC2
ENSG00000204872		4.96725	-1.61823	0.774064	0.000269041	0.000952309	H2vsC2
ENSG00000180694	TMEM64	422.884	-0.30304	0.0904428	0.00026902	0.000952309	H2vsC2
ENSG00000109944	JHY	87.8042	-0.508687	0.170801	0.000270032	0.00095557	H2vsC2
ENSG00000078725	BRINP1	4.46412	-1.99503	1.10025	0.000271111	0.000959145	H2vsC2
ENSG00000204920	ZNF155	203.776	0.325474	0.098495	0.000271343	0.000959721	H2vsC2
ENSG00000079841	RIMS1	7.98296	-1.47607	0.673521	0.000272207	0.000962533	H2vsC2
ENSG00000101557	USP14	2618.11	0.282212	0.0833708	0.000272817	0.000964445	H2vsC2
ENSG00000186472	PCLO	18.7607	-0.807856	0.298169	0.000273196	0.00096554	H2vsC2
ENSG00000089280	FUS	10692.3	0.318642	0.0960941	0.000273304	0.000965674	H2vsC2
ENSG00000134955	SLC37A2	35.9787	-0.850851	0.317929	0.000273732	0.00096694	H2vsC2
ENSG00000169087	HSPBAP1	131.713	-0.402729	0.127957	0.000274163	0.000968216	H2vsC2
ENSG00000139567	ACVRL1	7642.09	-0.353521	0.108964	0.000274801	0.000970221	H2vsC2
ENSG00000008513	ST3GAL1	2193.43	0.364581	0.11316	0.000274979	0.000970604	H2vsC2
ENSG00000110031	LPXN	150.294	-0.369361	0.114993	0.000275132	0.000970896	H2vsC2
ENSG00000112200	ZNF451	917.331	0.202858	0.0580909	0.000278352	0.00098201	H2vsC2
ENSG00000048991	R3HDM1	862.277	-0.270407	0.0795714	0.000279921	0.000987296	H2vsC2
ENSG00000146072	TNFRSF21	2886.25	0.446319	0.145808	0.000281175	0.000991465	H2vsC2
ENSG00000198680	TUSC1	225.562	0.337719	0.103301	0.00028166	0.000992924	H2vsC2
ENSG00000120837	NFYB	434.347	-0.266483	0.078349	0.000283581	0.000999444	H2vsC2
ENSG00000101558	VAPA	2420.86	0.184889	0.0527836	0.000284082	0.00100096	H2vsC2
ENSG00000253831	ETV3L	3.54096	1.99765	1.1197	0.000285582	0.00100598	H2vsC2
ENSG00000152359	POC5	132.269	-0.387941	0.12267	0.000287256	0.00101163	H2vsC2
ENSG00000177084	POLE	1175.36	-0.33951	0.104174	0.000288175	0.0010146	H2vsC2
ENSG00000164112	SMIM43	4.73904	-2.03941	1.16489	0.000288819	0.00101636	H2vsC2
ENSG00000152582	SPEF2	67.4868	-0.511216	0.173015	0.000288752	0.00101636	H2vsC2
ENSG00000138463	SLC49A4	238.576	-0.339725	0.104282	0.000289067	0.00101697	H2vsC2
ENSG00000196547	MAN2A2	1988.77	-0.21992	0.0635433	0.000291193	0.00102419	H2vsC2
ENSG00000141127	PRPSAP2	368.791	-0.297932	0.089293	0.000292567	0.00102876	H2vsC2
ENSG00000179021	C3orf38	387.168	0.337577	0.103622	0.00029344	0.00103157	H2vsC2
ENSG00000106479	ZNF862	439.124	-0.43488	0.141745	0.000293568	0.00103176	H2vsC2
ENSG00000173557	CIMIP2C	6.55071	-1.45855	0.671899	0.000293692	0.00103194	H2vsC2
ENSG00000133433	GSTT2B	128.554	-0.382946	0.121017	0.000295175	0.00103688	H2vsC2
ENSG00000115896	PLCL1	276.469	-0.393748	0.125302	0.000295925	0.00103925	H2vsC2
ENSG00000105559	PLEKHA4	283.454	0.584191	0.204092	0.000296212	0.00104	H2vsC2
ENSG00000050438	SLC4A8	227.014	-0.364527	0.113919	0.000296699	0.00104145	H2vsC2
ENSG00000103005	USB1	1501.4	0.321329	0.0977684	0.000297276	0.00104321	H2vsC2
ENSG00000078304	PPP2R5C	1030.81	-0.276649	0.0820795	0.000297522	0.00104381	H2vsC2
ENSG00000163322	ABRAXAS1	444.659	-0.339235	0.10439	0.000298278	0.00104619	H2vsC2
ENSG00000111863	ADTRP	97.3942	0.499415	0.1687	0.000299018	0.00104826	H2vsC2
ENSG00000130413	STK33	44.9561	-0.539769	0.185604	0.000298993	0.00104826	H2vsC2
ENSG00000181291	TMEM132E	7.28323	1.40499	0.637834	0.000299396	0.00104932	H2vsC2
ENSG00000162062	TEDC2	80.4032	-0.590157	0.206921	0.000300417	0.00105263	H2vsC2
ENSG00000006652	IFRD1	178.251	0.439607	0.144033	0.000301213	0.00105516	H2vsC2
ENSG00000111731	C2CD5	794.972	-0.30429	0.0917694	0.000301624	0.00105633	H2vsC2
ENSG00000175970	UNC119B	1584.15	0.229568	0.066795	0.00030409	0.00106443	H2vsC2
ENSG00000123595	RAB9A	231.232	0.329917	0.101109	0.00030405	0.00106443	H2vsC2
ENSG00000196505	GDAP2	304.97	0.342214	0.105687	0.000304167	0.00106443	H2vsC2
ENSG00000156011	PSD3	557.176	0.468824	0.156242	0.0003043	0.00106463	H2vsC2
ENSG00000104886	PLEKHJ1	989.658	0.259895	0.0766219	0.000304735	0.00106588	H2vsC2
ENSG00000128016	ZFP36	407.521	0.607476	0.214605	0.000305069	0.00106678	H2vsC2
ENSG00000154370	TRIM11	669.469	0.320836	0.0978189	0.000305387	0.00106762	H2vsC2
ENSG00000266412	NCOA4	4472.57	0.202115	0.058294	0.000305858	0.001069	H2vsC2
ENSG00000142186	SCYL1	1795.57	0.311969	0.094633	0.000306219	0.00106999	H2vsC2
ENSG00000239900	ADSL	263.968	0.370067	0.116406	0.000306618	0.00107112	H2vsC2
ENSG00000148450	MSRB2	137.697	-0.43878	0.143958	0.000306936	0.00107196	H2vsC2
ENSG00000176371	ZSCAN2	268.198	0.282693	0.0843793	0.000307758	0.00107456	H2vsC2
ENSG00000151304	SRFBP1	281.46	0.36105	0.112998	0.000308908	0.00107831	H2vsC2
ENSG00000115756	HPCAL1	1257.17	-0.278062	0.0828274	0.000309258	0.00107926	H2vsC2
ENSG00000122507	BBS9	161.682	-0.326994	0.100205	0.000310037	0.0010817	H2vsC2
ENSG00000035681	NSMAF	718.397	-0.286894	0.0859085	0.000311204	0.0010855	H2vsC2
ENSG00000162300	ZFPL1	735.174	0.267628	0.0793444	0.00031155	0.00108643	H2vsC2
ENSG00000181588	MEX3D	1421.24	0.376209	0.119014	0.000312627	0.00108992	H2vsC2
ENSG00000140990	NDUFB10	806.909	-0.277072	0.0825758	0.000313121	0.00109116	H2vsC2
ENSG00000102910	LONP2	1088.09	-0.208886	0.0604829	0.000313141	0.00109116	H2vsC2
ENSG00000091129	NRCAM	3446.32	0.494458	0.167483	0.000314382	0.00109521	H2vsC2
ENSG00000177666	PNPLA2	1981.01	-0.237628	0.0695495	0.000314501	0.00109535	H2vsC2
ENSG00000004766	VPS50	483.241	-0.26494	0.0785124	0.000314878	0.00109639	H2vsC2
ENSG00000135778	NTPCR	507.116	-0.341705	0.105844	0.000315579	0.00109855	H2vsC2
ENSG00000058453	CROCC	384.733	-0.473676	0.158897	0.000316737	0.00110231	H2vsC2
ENSG00000141956	PRDM15	385.99	0.302801	0.0916535	0.00031781	0.00110576	H2vsC2
ENSG00000166272	WBP1L	2264.56	0.261762	0.0775144	0.000317992	0.00110612	H2vsC2
ENSG00000076770	MBNL3	128.625	-0.478127	0.160831	0.000318143	0.00110637	H2vsC2
ENSG00000186866	POFUT2	1966.86	0.303222	0.0918378	0.000319192	0.00110974	H2vsC2
ENSG00000177733	HNRNPA0	5566.24	0.225975	0.0659294	0.000319932	0.00111187	H2vsC2
ENSG00000166170	BAG5	993.241	0.213754	0.0620964	0.000319964	0.00111187	H2vsC2
ENSG00000177606	JUN	2181.63	0.221969	0.0646728	0.000320365	0.00111243	H2vsC2
ENSG00000122386	ZNF205	226.77	-0.437008	0.143829	0.000320295	0.00111243	H2vsC2
ENSG00000104823	ECH1	266.423	-0.385921	0.123118	0.000320241	0.00111243	H2vsC2
ENSG00000145287	PLAC8	70.9211	-0.717236	0.263453	0.000321799	0.00111685	H2vsC2
ENSG00000113739	STC2	1424.65	0.569671	0.199748	0.000321732	0.00111685	H2vsC2
ENSG00000128512	DOCK4	3724.1	-0.300989	0.0911828	0.000324883	0.00112727	H2vsC2
ENSG00000102081	FMR1	902.565	0.254023	0.0750833	0.000324985	0.00112734	H2vsC2
ENSG00000122733	PHF24	2.02359	2.34222	1.56083	0.000326271	0.00113152	H2vsC2
ENSG00000151617	EDNRA	8.32441	-1.56579	0.76799	0.000326599	0.00113237	H2vsC2
ENSG00000241852	C8orf58	258.354	-0.309648	0.0943465	0.000327342	0.00113467	H2vsC2
ENSG00000126858	RHOT1	510.807	-0.242175	0.0712548	0.000327746	0.00113578	H2vsC2
ENSG00000101746	NOL4	6.03345	1.70056	0.881125	0.000328032	0.00113649	H2vsC2
ENSG00000055070	SZRD1	5248.99	0.213722	0.0622258	0.000329039	0.00113969	H2vsC2
ENSG00000123472	ATPAF1	470.016	-0.320214	0.0982557	0.000329819	0.00114152	H2vsC2
ENSG00000121578	B4GALT4	217.03	0.392122	0.12594	0.000329896	0.00114152	H2vsC2
ENSG00000197776	KLHDC1	30.8246	-0.679949	0.247821	0.000329769	0.00114152	H2vsC2
ENSG00000167964	RAB26	17.4092	-0.993414	0.39862	0.000329667	0.00114152	H2vsC2
ENSG00000138081	FBXO11	1708.7	0.210786	0.0613286	0.000330153	0.00114213	H2vsC2
ENSG00000134901	POGLUT2	494.786	-0.27466	0.0821489	0.000331504	0.00114652	H2vsC2
ENSG00000160785	SLC25A44	919.232	0.227393	0.0665753	0.000331824	0.00114734	H2vsC2
ENSG00000119929	CUTC	321.301	-0.329903	0.101903	0.000332207	0.00114838	H2vsC2
ENSG00000037474	NSUN2	2139.95	0.257012	0.0762173	0.000332488	0.00114906	H2vsC2
ENSG00000173137	ADCK5	162.277	-0.400844	0.129561	0.000332885	0.00115015	H2vsC2
ENSG00000146676	PURB	1718.27	0.236209	0.0694407	0.000334386	0.00115505	H2vsC2
ENSG00000178028	DMAP1	907.152	-0.215284	0.0628058	0.000335098	0.00115722	H2vsC2
ENSG00000100347	SAMM50	714.14	-0.245941	0.0726364	0.000336352	0.00116126	H2vsC2
ENSG00000160201	U2AF1	180.108	0.346581	0.108314	0.000336468	0.00116137	H2vsC2
ENSG00000155329	ZCCHC10	311.892	0.252495	0.0747979	0.000336659	0.00116174	H2vsC2
ENSG00000128228	SDF2L1	417.095	0.453289	0.151371	0.000337752	0.00116522	H2vsC2
ENSG00000134900	TPP2	1139.11	-0.236641	0.0696557	0.00033884	0.00116869	H2vsC2
ENSG00000148429	USP6NL	899.222	-0.302548	0.0920995	0.000339876	0.00117197	H2vsC2
ENSG00000180228	PRKRA	797.798	0.236285	0.0695671	0.000340405	0.00117321	H2vsC2
ENSG00000013297	CLDN11	4750.58	0.354629	0.111521	0.000340371	0.00117321	H2vsC2
ENSG00000186787	SPIN2B	78.6899	-0.43414	0.143514	0.000340612	0.00117363	H2vsC2
ENSG00000135838	NPL	25.4759	-0.705596	0.260114	0.000340726	0.00117373	H2vsC2
ENSG00000157500	APPL1	1009.18	-0.224339	0.0657544	0.000341194	0.00117505	H2vsC2
ENSG00000122257	RBBP6	1447.29	0.222576	0.0652047	0.00034179	0.00117682	H2vsC2
ENSG00000130300	PLVAP	398.417	-0.549347	0.192426	0.000342989	0.00118065	H2vsC2
ENSG00000165246	NLGN4Y	657.238	0.362061	0.114561	0.000345424	0.00118874	H2vsC2
ENSG00000137312	FLOT1	983.821	-0.369734	0.117589	0.000346008	0.00119045	H2vsC2
ENSG00000198807	PAX9	49.5263	-0.932859	0.369662	0.000347549	0.00119546	H2vsC2
ENSG00000161270	NPHS1	3.2499	2.27218	1.51203	0.000348568	0.00119867	H2vsC2
ENSG00000153140	CETN3	135.153	-0.404034	0.131486	0.000349965	0.00120317	H2vsC2
ENSG00000140396	NCOA2	492.41	-0.377317	0.120771	0.000351542	0.0012083	H2vsC2
ENSG00000110324	IL10RA	14.9222	0.97925	0.395228	0.000353389	0.00121434	H2vsC2
ENSG00000135469	COQ10A	227.55	-0.290895	0.0882634	0.000353576	0.00121469	H2vsC2
ENSG00000112561	TFEB	84.0242	-0.577013	0.20506	0.00035467	0.00121814	H2vsC2
ENSG00000148606	POLR3A	1030.62	0.255123	0.0760068	0.000355067	0.0012192	H2vsC2
ENSG00000076513	ANKRD13A	932.331	0.214299	0.062804	0.000355952	0.00122194	H2vsC2
ENSG00000149485	FADS1	1569.86	-0.295679	0.0900235	0.000356434	0.00122329	H2vsC2
ENSG00000109680	TBC1D19	99.4485	-0.415811	0.136601	0.00035759	0.00122696	H2vsC2
ENSG00000119203	CPSF3	621.909	-0.272008	0.0818407	0.000361281	0.00123932	H2vsC2
ENSG00000205707	ETFRF1	136.954	-0.385788	0.124494	0.000361615	0.00124016	H2vsC2
ENSG00000145687	SSBP2	282.571	-0.332964	0.103863	0.00036251	0.00124292	H2vsC2
ENSG00000154328	NEIL2	290.94	0.351714	0.111185	0.000367543	0.00125986	H2vsC2
ENSG00000174939	ASPHD1	62.6261	0.533186	0.186903	0.000367741	0.00126023	H2vsC2
ENSG00000143226	FCGR2A	2.09466	2.28552	1.56356	0.000367853	0.0012603	H2vsC2
ENSG00000179218	CALR	26384.6	0.26756	0.0804545	0.000368523	0.00126229	H2vsC2
ENSG00000150054	MPP7	12.679	-0.978081	0.397339	0.000369541	0.00126546	H2vsC2
ENSG00000119778	ATAD2B	554.956	0.27862	0.0843128	0.000370759	0.00126932	H2vsC2
ENSG00000113448	PDE4D	587.415	0.420683	0.139179	0.000372536	0.00127509	H2vsC2
ENSG00000078687	TNRC6C	674.405	-0.34641	0.10929	0.000373304	0.0012774	H2vsC2
ENSG00000056050	HPF1	301.368	-0.30455	0.0936108	0.000374217	0.00128021	H2vsC2
ENSG00000125107	CNOT1	4352.61	0.224714	0.0664002	0.000375941	0.00128579	H2vsC2
ENSG00000164306	PRIMPOL	162.799	-0.481121	0.164927	0.000376552	0.00128757	H2vsC2
ENSG00000184445	KNTC1	490.256	-0.418069	0.138248	0.000376783	0.00128804	H2vsC2
ENSG00000115946	PNO1	589.1	0.388617	0.126145	0.000377103	0.00128881	H2vsC2
ENSG00000197016	ZNF470	313.886	0.358368	0.114081	0.000378039	0.0012917	H2vsC2
ENSG00000198331	HYLS1	195.228	0.425246	0.141294	0.000378192	0.0012919	H2vsC2
ENSG00000182118	FAM89A	51.3812	-0.598896	0.216147	0.00037891	0.00129404	H2vsC2
ENSG00000183696	UPP1	1330.28	0.493858	0.170526	0.000379254	0.00129489	H2vsC2
ENSG00000185875	THNSL1	76.888	-0.456471	0.15459	0.000381039	0.00130067	H2vsC2
ENSG00000143258	USP21	460.811	-0.263499	0.0793426	0.000383593	0.00130904	H2vsC2
ENSG00000115107	STEAP3	311.356	-0.495304	0.17136	0.00038368	0.00130904	H2vsC2
ENSG00000186815	TPCN1	856.631	-0.317453	0.0986461	0.000386971	0.00131972	H2vsC2
ENSG00000275832	ARHGAP23	3131.51	-0.321513	0.100163	0.000387003	0.00131972	H2vsC2
ENSG00000130803	ZNF317	665.198	0.232579	0.0691378	0.000389323	0.00132731	H2vsC2
ENSG00000204147	ASAH2B	79.34	-0.43894	0.147495	0.00038972	0.00132834	H2vsC2
ENSG00000141564	RPTOR	910.525	-0.20728	0.0610711	0.000390865	0.00133191	H2vsC2
ENSG00000184995	IFNE	28.7596	0.676414	0.251593	0.000393863	0.0013418	H2vsC2
ENSG00000115226	FNDC4	587.877	0.243219	0.0727184	0.000395056	0.00134554	H2vsC2
ENSG00000164327	RICTOR	1549.73	0.267629	0.0809656	0.000395288	0.001346	H2vsC2
ENSG00000151967	SCHIP1	104.221	-0.44928	0.15213	0.000395875	0.00134733	H2vsC2
ENSG00000178425	NT5DC1	446.971	-0.330662	0.103828	0.000395822	0.00134733	H2vsC2
ENSG00000143751	SDE2	539.47	0.30361	0.093787	0.000398095	0.00135446	H2vsC2
ENSG00000145244	CORIN	13.4621	1.19613	0.532711	0.000398163	0.00135446	H2vsC2
ENSG00000187790	FANCM	222.315	-0.394053	0.129079	0.000399298	0.00135798	H2vsC2
ENSG00000108387	SEPTIN4	113.687	-0.625595	0.229701	0.000405616	0.00137913	H2vsC2
ENSG00000130312	MRPL34	310.345	-0.360686	0.115796	0.000406696	0.00138247	H2vsC2
ENSG00000117298	ECE1	28708.1	0.273785	0.0833068	0.000406917	0.00138288	H2vsC2
ENSG00000168385	SEPTIN2	12583.4	0.131119	0.0381684	0.00040714	0.00138296	H2vsC2
ENSG00000107854	TNKS2	2031.63	0.236992	0.0708444	0.000407063	0.00138296	H2vsC2
ENSG00000005884	ITGA3	2976.51	-0.30035	0.0927961	0.000407652	0.00138436	H2vsC2
ENSG00000127419	TMEM175	302.503	-0.290865	0.089374	0.000408103	0.00138555	H2vsC2
ENSG00000167670	CHAF1A	352.969	-0.473098	0.16288	0.000408592	0.00138688	H2vsC2
ENSG00000165119	HNRNPK	14057	0.261282	0.0790362	0.000409775	0.00139055	H2vsC2
ENSG00000140526	ABHD2	2299.27	0.371098	0.120069	0.000410492	0.00139264	H2vsC2
ENSG00000187024	PTRH1	292.028	0.315955	0.0986236	0.000410752	0.00139319	H2vsC2
ENSG00000138764	CCNG2	1017.67	0.418743	0.139767	0.000411714	0.00139604	H2vsC2
ENSG00000111679	PTPN6	8.67846	-1.27312	0.587389	0.000411795	0.00139604	H2vsC2
ENSG00000068784	SRBD1	196.656	-0.335037	0.105905	0.000412505	0.00139811	H2vsC2
ENSG00000206053	JPT2	2327.36	0.31432	0.0980566	0.000412745	0.00139858	H2vsC2
ENSG00000086991	NOX4	397.722	-0.43709	0.147634	0.000414306	0.00140353	H2vsC2
ENSG00000130921	MTRFR	273.908	0.310174	0.0965982	0.000416694	0.00141127	H2vsC2
ENSG00000162878	PKDCC	141.192	-0.54576	0.195062	0.00041757	0.00141389	H2vsC2
ENSG00000100147	CCDC134	263.17	-0.326831	0.102885	0.000417743	0.00141414	H2vsC2
ENSG00000140836	ZFHX3	919.994	-0.327009	0.103017	0.000420517	0.00142318	H2vsC2
ENSG00000171873	ADRA1D	10.0819	-1.28281	0.597033	0.000422104	0.0014282	H2vsC2
ENSG00000117643	MAN1C1	105.8	-0.605088	0.221743	0.000424086	0.00143456	H2vsC2
ENSG00000067057	PFKP	3788.65	-0.271467	0.0828574	0.000427512	0.00144579	H2vsC2
ENSG00000134539	KLRD1	13.3701	1.01232	0.426414	0.000428294	0.00144809	H2vsC2
ENSG00000154822	PLCL2	200.126	-0.3326	0.105351	0.000428841	0.00144958	H2vsC2
ENSG00000160229	ZNF66	39.2321	-0.596355	0.218155	0.000429232	0.00145055	H2vsC2
ENSG00000115255	REEP6	32.2196	-0.614421	0.226273	0.0004298	0.00145212	H2vsC2
ENSG00000184281	TSSC4	701.186	0.287986	0.0887675	0.000430609	0.0014545	H2vsC2
ENSG00000140157	NIPA2	1692.18	0.254457	0.0770626	0.000431867	0.00145839	H2vsC2
ENSG00000115970	THADA	529.999	-0.231271	0.0693324	0.00043307	0.00146174	H2vsC2
ENSG00000166681	BEX3	1888.76	-0.302362	0.0940429	0.00043297	0.00146174	H2vsC2
ENSG00000159479	MED8	753.054	0.30678	0.0956883	0.00043359	0.00146314	H2vsC2
ENSG00000155093	PTPRN2	38.1135	-0.575551	0.209146	0.000433928	0.00146393	H2vsC2
ENSG00000188266	HYKK	25.4686	-0.741227	0.284917	0.000435165	0.00146747	H2vsC2
ENSG00000125835	SNRPB	1466.56	0.288244	0.0889447	0.00043519	0.00146747	H2vsC2
ENSG00000109586	GALNT7	1877.16	-0.249547	0.0754728	0.000436804	0.00147256	H2vsC2
ENSG00000176407	KCMF1	997.326	0.179211	0.0528874	0.000438149	0.00147673	H2vsC2
ENSG00000121297	TSHZ3	167.544	-0.574807	0.209097	0.00043903	0.00147934	H2vsC2
ENSG00000083750	RRAGB	277.631	-0.432693	0.146691	0.000440612	0.00148431	H2vsC2
ENSG00000102225	CDK16	2543.69	0.260577	0.0793017	0.000441079	0.00148553	H2vsC2
ENSG00000167615	LENG8	8978.78	0.225465	0.0675471	0.000441652	0.0014871	H2vsC2
ENSG00000135503	ACVR1B	1257.94	0.29224	0.0905147	0.000441986	0.00148786	H2vsC2
ENSG00000130513	GDF15	1143.82	-0.460108	0.15861	0.000442644	0.00148971	H2vsC2
ENSG00000086289	EPDR1	9.88867	-1.07485	0.466286	0.000442956	0.0014904	H2vsC2
ENSG00000099331	MYO9B	3624.09	0.284502	0.0877498	0.000443461	0.00149174	H2vsC2
ENSG00000160352	ZNF714	205.767	-0.36013	0.116582	0.000444995	0.00149654	H2vsC2
ENSG00000007866	TEAD3	49.7167	-0.628631	0.233651	0.000445291	0.00149717	H2vsC2
ENSG00000124357	NAGK	2278.69	0.321161	0.101375	0.000447186	0.00150318	H2vsC2
ENSG00000104472	CHRAC1	703.594	0.289257	0.0895715	0.000449548	0.00151075	H2vsC2
ENSG00000116171	SCP2	1329.08	-0.294794	0.0916023	0.000450484	0.00151353	H2vsC2
ENSG00000104884	ERCC2	1331.37	-0.298095	0.0928171	0.000450774	0.00151414	H2vsC2
ENSG00000188677	PARVB	1127.68	-0.213356	0.0637645	0.000452641	0.00152004	H2vsC2
ENSG00000127329	PTPRB	6336.5	-0.419091	0.141318	0.000453964	0.00152412	H2vsC2
ENSG00000033050	ABCF2	407.066	0.310145	0.0973761	0.000455232	0.001528	H2vsC2
ENSG00000079150	FKBP7	221.397	-0.296375	0.0922769	0.000455668	0.0015291	H2vsC2
ENSG00000135480	KRT7	3162.33	-0.544216	0.19648	0.000459202	0.00154021	H2vsC2
ENSG00000125871	MGME1	275.351	-0.45589	0.157387	0.000459136	0.00154021	H2vsC2
ENSG00000215440	NPEPL1	242.908	-0.3341	0.106624	0.000459502	0.00154048	H2vsC2
ENSG00000177485	ZBTB33	876.433	0.233742	0.0705012	0.000459437	0.00154048	H2vsC2
ENSG00000170379	TCAF2	202.833	-0.445351	0.152868	0.000461115	0.00154551	H2vsC2
ENSG00000006576	PHTF2	573.187	-0.343632	0.110422	0.000462095	0.00154842	H2vsC2
ENSG00000183826	BTBD9	450.311	-0.314574	0.0992257	0.000464314	0.00155548	H2vsC2
ENSG00000159596	TMEM69	496.234	0.253395	0.0772242	0.000466793	0.00156265	H2vsC2
ENSG00000120162	MOB3B	9.03208	1.1783	0.537235	0.000466688	0.00156265	H2vsC2
ENSG00000104081	BMF	281.265	-0.555497	0.201898	0.000466587	0.00156265	H2vsC2
ENSG00000077264	PAK3	17.0292	0.798608	0.315982	0.000469026	0.00156975	H2vsC2
ENSG00000163466	ARPC2	7541.9	0.252889	0.0771156	0.000471276	0.0015769	H2vsC2
ENSG00000108700	CCL8	2.85144	1.88704	1.18923	0.000471471	0.00157717	H2vsC2
ENSG00000159256	MORC3	616.294	0.248613	0.0756868	0.000473473	0.00158349	H2vsC2
ENSG00000170385	SLC30A1	1006.5	-0.298831	0.0935358	0.000474978	0.00158776	H2vsC2
ENSG00000240230	COX19	286.763	0.269116	0.0828054	0.000474873	0.00158776	H2vsC2
ENSG00000133612	AGAP3	1803.38	-0.347248	0.112155	0.000475094	0.00158776	H2vsC2
ENSG00000125744	RTN2	133.081	-0.38097	0.125904	0.000476007	0.00159043	H2vsC2
ENSG00000187720	THSD4	1160.81	0.440474	0.151337	0.000478303	0.00159772	H2vsC2
ENSG00000107897	ACBD5	524.124	-0.235849	0.0714714	0.000480041	0.00160314	H2vsC2
ENSG00000188042	ARL4C	242.44	0.362008	0.118241	0.000481168	0.00160651	H2vsC2
ENSG00000155827	RNF20	588.916	-0.315735	0.100029	0.000482651	0.00161108	H2vsC2
ENSG00000154174	TOMM70	1295.44	0.243219	0.0740052	0.00048433	0.0016163	H2vsC2
ENSG00000185100	ADSS1	57.3546	-0.702983	0.270719	0.000484467	0.00161636	H2vsC2
ENSG00000143847	PPFIA4	9.53771	-1.18647	0.546896	0.000485305	0.00161877	H2vsC2
ENSG00000132879	FBXO44	314.266	-0.383414	0.127244	0.000488213	0.00162808	H2vsC2
ENSG00000151503	NCAPD3	805.161	-0.450743	0.156191	0.000489003	0.00163032	H2vsC2
ENSG00000135801	TAF5L	857.123	0.234465	0.0711275	0.000489281	0.00163086	H2vsC2
ENSG00000169851	PCDH7	912.744	-0.464248	0.162229	0.00049146	0.00163773	H2vsC2
ENSG00000175874	CREG2	24.2411	-0.858765	0.349549	0.000493256	0.00164332	H2vsC2
ENSG00000139613	SMARCC2	2353.41	-0.233636	0.0709123	0.000494205	0.00164609	H2vsC2
ENSG00000112531	QKI	4699.27	0.209854	0.063118	0.000494918	0.00164806	H2vsC2
ENSG00000144161	ZC3H8	164.074	-0.371851	0.122693	0.000498098	0.00165826	H2vsC2
ENSG00000064763	FAR2	980.143	-0.340648	0.110055	0.000498786	0.00166015	H2vsC2
ENSG00000116685	KIAA2013	1101.8	-0.246477	0.0753069	0.000498945	0.00166028	H2vsC2
ENSG00000162639	HENMT1	122.556	-0.415436	0.141172	0.00050011	0.00166376	H2vsC2
ENSG00000013523	ANGEL1	1092.99	0.359831	0.117872	0.000502953	0.00167282	H2vsC2
ENSG00000137878	GCOM1	82.0976	-0.519811	0.187552	0.000503865	0.00167509	H2vsC2
ENSG00000008516	MMP25	13.8582	0.907781	0.377498	0.000503879	0.00167509	H2vsC2
ENSG00000141076	UTP4	1102.23	0.290467	0.0909893	0.000505972	0.00168165	H2vsC2
ENSG00000170464	DNAJC18	550.595	-0.347112	0.112827	0.000507529	0.00168642	H2vsC2
ENSG00000177674	AGTRAP	652.007	0.334575	0.107841	0.000507814	0.00168696	H2vsC2
ENSG00000169598	DFFB	217.584	-0.307144	0.0972442	0.000508043	0.00168732	H2vsC2
ENSG00000204176	SYT15	4.48524	-1.81042	1.12967	0.000510016	0.00169347	H2vsC2
ENSG00000170734	POLH	1069.83	0.256408	0.0789226	0.000513399	0.00170429	H2vsC2
ENSG00000182952	HMGN4	833.987	0.199478	0.0599853	0.000513819	0.00170528	H2vsC2
ENSG00000132881	CPLANE2	93.572	-0.417057	0.142285	0.000514133	0.00170565	H2vsC2
ENSG00000151470	C4orf33	103.769	-0.430247	0.148027	0.000514176	0.00170565	H2vsC2
ENSG00000186318	BACE1	1022.86	-0.203162	0.061175	0.000514866	0.00170751	H2vsC2
ENSG00000275183	LENG9	46.0532	-0.63037	0.238672	0.000514984	0.00170751	H2vsC2
ENSG00000164591	MYOZ3	22.0233	-0.831521	0.337494	0.000516408	0.00171183	H2vsC2
ENSG00000267221	C17orf113	21.662	-0.810454	0.326766	0.000519357	0.00172119	H2vsC2
ENSG00000136982	DSCC1	60.8661	-0.688595	0.266522	0.000522168	0.00173009	H2vsC2
ENSG00000119139	TJP2	193.832	0.374605	0.124477	0.000524281	0.00173668	H2vsC2
ENSG00000119862	LGALSL	153.101	0.341047	0.110761	0.000524677	0.00173758	H2vsC2
ENSG00000160145	KALRN	498.555	-0.400273	0.135418	0.000527269	0.00174575	H2vsC2
ENSG00000112208	BAG2	133.709	-0.469239	0.165755	0.000528439	0.0017492	H2vsC2
ENSG00000153485	LYSET	82.666	-0.439019	0.152398	0.000530935	0.00175705	H2vsC2
ENSG00000175110	MRPS22	651.555	0.215214	0.0652499	0.000531137	0.0017573	H2vsC2
ENSG00000164283	ESM1	8340.77	0.855521	0.351839	0.000531644	0.00175855	H2vsC2
ENSG00000203965	EFCAB7	97.9005	-0.434956	0.150642	0.0005321	0.00175964	H2vsC2
ENSG00000113712	CSNK1A1	2567.35	-0.169858	0.0508933	0.000539048	0.0017822	H2vsC2
ENSG00000198959	TGM2	39367.5	-0.245463	0.0754811	0.000539343	0.00178275	H2vsC2
ENSG00000100522	GNPNAT1	1511.34	0.322586	0.103768	0.000540226	0.00178524	H2vsC2
ENSG00000020922	MRE11	516.978	-0.384303	0.129047	0.000544432	0.00179828	H2vsC2
ENSG00000120690	ELF1	1562.25	0.335784	0.109057	0.00054435	0.00179828	H2vsC2
ENSG00000196584	XRCC2	117.677	-0.579523	0.216713	0.000545393	0.00180103	H2vsC2
ENSG00000075415	SLC25A3	9552.19	0.18561	0.0558954	0.000547555	0.00180774	H2vsC2
ENSG00000204172	AGAP9	201.381	-0.394365	0.133426	0.000547976	0.0018087	H2vsC2
ENSG00000121897	LIAS	173.941	-0.366511	0.121661	0.000548144	0.00180882	H2vsC2
ENSG00000167552	TUBA1A	13977.5	0.382481	0.12838	0.000548723	0.00181031	H2vsC2
ENSG00000120915	EPHX2	16.1126	-0.852635	0.352248	0.00055122	0.00181768	H2vsC2
ENSG00000171843	MLLT3	268.165	-0.436532	0.151913	0.000551096	0.00181768	H2vsC2
ENSG00000188636	RTL6	1643.85	0.250483	0.0774115	0.000555029	0.0018298	H2vsC2
ENSG00000167173	C15orf39	997.429	0.309403	0.0989371	0.000555486	0.00183088	H2vsC2
ENSG00000118508	RAB32	859.938	0.387351	0.130641	0.000556599	0.00183411	H2vsC2
ENSG00000116604	MEF2D	1728.21	-0.254429	0.078811	0.000556935	0.00183435	H2vsC2
ENSG00000080839	RBL1	295.565	-0.442576	0.15477	0.000556816	0.00183435	H2vsC2
ENSG00000050130	JKAMP	770.753	-0.284153	0.0895044	0.00055907	0.00184094	H2vsC2
ENSG00000100603	SNW1	1056.61	0.191632	0.0579152	0.000559888	0.0018432	H2vsC2
ENSG00000066926	FECH	719.229	0.232802	0.0714451	0.000562659	0.00185188	H2vsC2
ENSG00000135829	DHX9	4612.09	0.260666	0.081121	0.000565842	0.00186191	H2vsC2
ENSG00000102743	SLC25A15	315.385	-0.338065	0.110414	0.000567101	0.00186562	H2vsC2
ENSG00000182010	RTKN2	60.1314	-0.524405	0.19229	0.000568322	0.00186919	H2vsC2
ENSG00000179364	PACS2	2085.33	-0.28929	0.0916027	0.000572164	0.00188138	H2vsC2
ENSG00000047188	YTHDC2	1371.82	-0.245082	0.0757562	0.000572613	0.00188217	H2vsC2
ENSG00000197275	RAD54B	25.5862	-0.728407	0.289416	0.000572676	0.00188217	H2vsC2
ENSG00000070269	TMEM260	455.854	-0.229169	0.0703393	0.000573483	0.00188438	H2vsC2
ENSG00000068001	HYAL2	3729.99	-0.252576	0.078388	0.000574812	0.00188741	H2vsC2
ENSG00000178445	GLDC	58.0953	-0.583218	0.219833	0.000574788	0.00188741	H2vsC2
ENSG00000103152	MPG	639.388	-0.345452	0.113554	0.000574748	0.00188741	H2vsC2
ENSG00000100319	ZMAT5	183.384	-0.372447	0.124784	0.000576498	0.00189249	H2vsC2
ENSG00000132680	KHDC4	1412.42	0.263874	0.0824216	0.00057808	0.00189724	H2vsC2
ENSG00000112118	MCM3	1318.05	-0.399063	0.136301	0.000581703	0.00190868	H2vsC2
ENSG00000143126	CELSR2	100.116	-0.479466	0.172203	0.000581908	0.0019089	H2vsC2
ENSG00000186260	MRTFB	1420.44	-0.340488	0.111703	0.000583236	0.0019128	H2vsC2
ENSG00000181218	H2AC25	55.1445	-0.511545	0.186969	0.000583822	0.00191427	H2vsC2
ENSG00000175197	DDIT3	137.084	0.410804	0.14149	0.000584254	0.00191524	H2vsC2
ENSG00000176472	ZNF575	31.364	-0.572609	0.215335	0.000584757	0.00191644	H2vsC2
ENSG00000102471	NDFIP2	316.855	-0.33089	0.107899	0.000586323	0.00192112	H2vsC2
ENSG00000162076	FLYWCH2	192.852	-0.38761	0.131484	0.000587068	0.0019231	H2vsC2
ENSG00000100764	PSMC1	2003.23	0.204088	0.0621819	0.000587885	0.00192532	H2vsC2
ENSG00000054611	TBC1D22A	530.583	-0.318448	0.103016	0.000588754	0.00192772	H2vsC2
ENSG00000101972	STAG2	1784.43	0.224386	0.0689235	0.000591503	0.00193626	H2vsC2
ENSG00000176697	BDNF	259.183	-0.617973	0.237025	0.00059175	0.00193661	H2vsC2
ENSG00000214562	NUTM2D	26.3865	-0.710499	0.28194	0.000593642	0.00194235	H2vsC2
ENSG00000197496	SLC2A10	534.844	-0.370809	0.124484	0.000594251	0.00194388	H2vsC2
ENSG00000184678	H2BC21	96.1897	0.619418	0.237879	0.000595034	0.00194586	H2vsC2
ENSG00000186187	ZNRF1	709.578	0.204243	0.0622993	0.000595135	0.00194586	H2vsC2
ENSG00000186660	ZFP91	1568.93	0.25987	0.0812838	0.000600651	0.00196343	H2vsC2
ENSG00000187187	ZNF546	90.5255	-0.476769	0.171611	0.000601205	0.00196478	H2vsC2
ENSG00000285943		5.60584	-1.51891	0.857579	0.000601525	0.00196536	H2vsC2
ENSG00000075975	MKRN2	781.132	0.211514	0.0647515	0.00060246	0.00196795	H2vsC2
ENSG00000129465	RIPK3	61.3593	-0.638842	0.247647	0.000604453	0.001974	H2vsC2
ENSG00000100968	NFATC4	1085.42	-0.345123	0.114038	0.000606566	0.00198043	H2vsC2
ENSG00000142303	ADAMTS10	286.037	-0.589017	0.22422	0.000610449	0.00199264	H2vsC2
ENSG00000119729	RHOQ	861.895	0.310762	0.100377	0.000610654	0.00199284	H2vsC2
ENSG00000159592	GPBP1L1	1661.63	0.20801	0.0636815	0.000611358	0.00199467	H2vsC2
ENSG00000186834	HEXIM1	874.511	-0.283851	0.0901776	0.000613388	0.00200082	H2vsC2
ENSG00000182916	TCEAL7	71.6542	-0.557611	0.209573	0.000613808	0.00200172	H2vsC2
ENSG00000001460	STPG1	126.775	-0.35457	0.118104	0.000615052	0.00200531	H2vsC2
ENSG00000183386	FHL3	583.837	-0.271909	0.0858192	0.000616234	0.00200869	H2vsC2
ENSG00000187742	SECISBP2	1311.21	0.210757	0.0646441	0.000617597	0.00201266	H2vsC2
ENSG00000153930	ANKFN1	6.38689	1.4329	0.779698	0.000618156	0.00201401	H2vsC2
ENSG00000184005	ST6GALNAC3	715.762	-0.32424	0.105822	0.000619028	0.00201591	H2vsC2
ENSG00000129355	CDKN2D	53.9995	-0.492895	0.179616	0.000618949	0.00201591	H2vsC2
ENSG00000162600	OMA1	55.436	-0.512258	0.188654	0.000620776	0.00202065	H2vsC2
ENSG00000100425	BRD1	1024.98	0.21041	0.0645583	0.000620709	0.00202065	H2vsC2
ENSG00000067596	DHX8	1469.1	0.180645	0.0549309	0.000622186	0.00202477	H2vsC2
ENSG00000130958	SLC35D2	117.124	-0.399708	0.137593	0.000623208	0.00202762	H2vsC2
ENSG00000171603	CLSTN1	5179.29	-0.180026	0.0547558	0.000625044	0.00203311	H2vsC2
ENSG00000108852	MPP2	47.3629	-0.547828	0.205459	0.000625527	0.00203421	H2vsC2
ENSG00000145708	CRHBP	2.95759	-1.96188	1.44944	0.000626349	0.0020364	H2vsC2
ENSG00000037897	METTL1	209.788	0.445646	0.158215	0.000627133	0.00203848	H2vsC2
ENSG00000198440	ZNF583	139.52	0.420836	0.14708	0.00062858	0.0020427	H2vsC2
ENSG00000063322	MED29	618.442	-0.275216	0.0872005	0.0006293	0.00204456	H2vsC2
ENSG00000134644	PUM1	2565.64	0.255949	0.0802413	0.000629635	0.00204517	H2vsC2
ENSG00000100030	MAPK1	4310.16	0.198059	0.0605915	0.000629808	0.00204526	H2vsC2
ENSG00000145734	BDP1	1204.47	0.228564	0.0707305	0.000630159	0.00204544	H2vsC2
ENSG00000113761	ZNF346	617.843	-0.208257	0.0639341	0.000630159	0.00204544	H2vsC2
ENSG00000108932	SLC16A6	34.4341	-0.76013	0.309734	0.00063072	0.00204678	H2vsC2
ENSG00000099937	SERPIND1	123.716	0.685612	0.271962	0.000631462	0.00204871	H2vsC2
ENSG00000160961	ZNF333	535.229	0.241355	0.0751431	0.00063208	0.00205024	H2vsC2
ENSG00000167981	ZNF597	204.314	0.31722	0.103259	0.000632365	0.00205068	H2vsC2
ENSG00000140006	WDR89	290.321	0.380362	0.129414	0.000633531	0.00205398	H2vsC2
ENSG00000137364	TPMT	468.747	0.255289	0.0800577	0.000633978	0.00205495	H2vsC2
ENSG00000066084	DIP2B	1934.2	-0.271251	0.0858143	0.000634429	0.00205593	H2vsC2
ENSG00000164252	AGGF1	208.437	-0.29096	0.0931771	0.000637131	0.00206373	H2vsC2
ENSG00000166946	CCNDBP1	527.477	-0.305791	0.0988582	0.000637062	0.00206373	H2vsC2
ENSG00000102755	FLT1	3666.93	-0.316419	0.103053	0.000639248	0.0020701	H2vsC2
ENSG00000168175	MAPK1IP1L	2738.94	0.262936	0.0828978	0.0006426	0.00208047	H2vsC2
ENSG00000203668	CHML	588.209	-0.256775	0.0807052	0.000644101	0.00208484	H2vsC2
ENSG00000110713	NUP98	2569.94	0.23574	0.0733399	0.000645114	0.00208764	H2vsC2
ENSG00000264522	OTUD7B	802.754	0.234978	0.0730875	0.000646104	0.00209035	H2vsC2
ENSG00000144810	COL8A1	17500.8	0.465707	0.167943	0.000646282	0.00209044	H2vsC2
ENSG00000204406	MBD5	223.705	-0.290515	0.0931502	0.000647226	0.00209301	H2vsC2
ENSG00000117625	RCOR3	578.307	-0.263601	0.0831999	0.00064776	0.00209425	H2vsC2
ENSG00000143452	HORMAD1	3.66058	1.55108	0.91311	0.00064949	0.00209935	H2vsC2
ENSG00000124383	MPHOSPH10	595.826	0.285058	0.0911336	0.000650191	0.00210113	H2vsC2
ENSG00000184497	TMEM255B	1654.77	-0.277802	0.0884384	0.000651029	0.00210335	H2vsC2
ENSG00000143549	TPM3	12216.4	0.228298	0.0708632	0.000652485	0.00210756	H2vsC2
ENSG00000261371	PECAM1	39349.6	-0.241976	0.0755814	0.000652707	0.00210779	H2vsC2
ENSG00000163938	GNL3	1566.42	0.382998	0.13099	0.000653748	0.00211066	H2vsC2
ENSG00000171604	CXXC5	101.053	-0.718475	0.290076	0.000657537	0.0021218	H2vsC2
ENSG00000168994	PXDC1	1596.61	-0.300954	0.0972912	0.000657657	0.0021218	H2vsC2
ENSG00000164933	SLC25A32	67.5922	0.507003	0.187483	0.000657382	0.0021218	H2vsC2
ENSG00000033011	ALG1	606.924	-0.21714	0.0671447	0.000658322	0.00212345	H2vsC2
ENSG00000197162	ZNF785	499.572	0.30558	0.0991578	0.00066252	0.0021365	H2vsC2
ENSG00000234409	CCDC188	148.044	-0.442584	0.157809	0.00066282	0.00213697	H2vsC2
ENSG00000178104	PDE4DIP	600.864	0.313289	0.102246	0.000666727	0.00214907	H2vsC2
ENSG00000122557	HERPUD2	893.975	0.264759	0.0838664	0.000668361	0.00215383	H2vsC2
ENSG00000064933	PMS1	334.756	-0.283012	0.0906162	0.000669064	0.0021556	H2vsC2
ENSG00000141519	CCDC40	68.6403	-0.496366	0.182898	0.000669329	0.00215595	H2vsC2
ENSG00000244005	NFS1	181.091	-0.341586	0.11374	0.000669976	0.00215753	H2vsC2
ENSG00000179832	MROH1	1140.49	-0.214017	0.0662084	0.000670474	0.00215864	H2vsC2
ENSG00000125945	ZNF436	479.286	-0.292803	0.0943619	0.000671948	0.00216288	H2vsC2
ENSG00000105221	AKT2	1469.88	0.170015	0.0519177	0.0006725	0.00216416	H2vsC2
ENSG00000009335	UBE3C	3086.16	0.203136	0.062618	0.000673182	0.00216585	H2vsC2
ENSG00000174799	CEP135	457.124	0.267252	0.0848477	0.000674505	0.0021696	H2vsC2
ENSG00000176986	SEC24C	5154.23	0.227838	0.0710038	0.000683223	0.00219705	H2vsC2
ENSG00000142552	RCN3	1654.5	0.357163	0.120498	0.000683354	0.00219705	H2vsC2
ENSG00000131966	ACTR10	1197.07	0.222964	0.0693525	0.000684438	0.00220002	H2vsC2
ENSG00000115425	PECR	48.6036	-0.659571	0.262011	0.000684703	0.00220037	H2vsC2
ENSG00000121741	ZMYM2	1622.26	-0.226743	0.0706858	0.000689221	0.00221437	H2vsC2
ENSG00000131381	RBSN	942.334	0.172975	0.0529973	0.000693101	0.00222632	H2vsC2
ENSG00000067208	EVI5	567.07	-0.3176	0.104392	0.000695104	0.00223173	H2vsC2
ENSG00000137193	PIM1	153.336	0.595272	0.230984	0.000695105	0.00223173	H2vsC2
ENSG00000171357	LURAP1	50.3667	-0.566605	0.217273	0.000698251	0.00224079	H2vsC2
ENSG00000187555	USP7	3209.33	0.235736	0.0738737	0.000698231	0.00224079	H2vsC2
ENSG00000198932	GPRASP1	107.84	-0.454604	0.164319	0.000699041	0.00224281	H2vsC2
ENSG00000159915	ZNF233	23.3146	-0.797469	0.334989	0.000701572	0.00225041	H2vsC2
ENSG00000130021	PUDP	366.971	-0.306537	0.100107	0.000702148	0.00225174	H2vsC2
ENSG00000101019	UQCC1	571.865	-0.231997	0.072618	0.000702421	0.00225209	H2vsC2
ENSG00000164125	GASK1B	9204.67	-0.411639	0.14484	0.000706394	0.00226431	H2vsC2
ENSG00000165633	VSTM4	28.9875	-0.716369	0.292045	0.000707041	0.00226586	H2vsC2
ENSG00000165868	HSPA12A	29.6507	-0.706113	0.286868	0.000709008	0.00227164	H2vsC2
ENSG00000115020	PIKFYVE	1433.55	0.189752	0.0585213	0.000710005	0.00227431	H2vsC2
ENSG00000174021	GNG5	269.883	0.30839	0.100957	0.00071054	0.0022755	H2vsC2
ENSG00000090554	FLT3LG	12.2774	0.960751	0.433332	0.000712034	0.00227976	H2vsC2
ENSG00000080546	SESN1	393.983	-0.30666	0.100341	0.000715236	0.00228897	H2vsC2
ENSG00000010361	FUZ	192.39	-0.434396	0.155415	0.000715241	0.00228897	H2vsC2
ENSG00000188227	ZNF793	62.9532	-0.617323	0.242663	0.000715885	0.0022905	H2vsC2
ENSG00000149532	CPSF7	2537.02	0.18854	0.058187	0.000718296	0.00229769	H2vsC2
ENSG00000083290	ULK2	546.973	-0.292883	0.0950294	0.000719578	0.00230126	H2vsC2
ENSG00000121774	KHDRBS1	4392.33	0.182165	0.0561364	0.000720806	0.00230465	H2vsC2
ENSG00000107960	STN1	214.674	-0.378354	0.13035	0.000721259	0.00230557	H2vsC2
ENSG00000176222	ZNF404	32.6171	-0.592135	0.230639	0.000722952	0.00231045	H2vsC2
ENSG00000119844	AFTPH	530.983	0.236634	0.0744509	0.000725473	0.00231748	H2vsC2
ENSG00000147799	ARHGAP39	164.961	-0.365838	0.124988	0.000725484	0.00231748	H2vsC2
ENSG00000173473	SMARCC1	3540.73	0.255309	0.0810951	0.000726478	0.00232012	H2vsC2
ENSG00000125458	NT5C	238.152	-0.308965	0.101421	0.000727227	0.00232198	H2vsC2
ENSG00000114054	PCCB	605.354	-0.214884	0.0670012	0.000728401	0.00232519	H2vsC2
ENSG00000148841	ITPRIP	871.583	-0.234731	0.0738254	0.000729599	0.00232848	H2vsC2
ENSG00000174953	DHX36	1205.93	0.233662	0.0734701	0.000731445	0.00233383	H2vsC2
ENSG00000133641	RLIG1	333.03	0.318711	0.105389	0.000732003	0.00233508	H2vsC2
ENSG00000111237	VPS29	1392.87	0.210783	0.0656567	0.000732983	0.00233767	H2vsC2
ENSG00000101004	NINL	651.006	-0.361346	0.123221	0.000734758	0.00234279	H2vsC2
ENSG00000137393	RNF144B	3175.43	-0.325601	0.108261	0.000736999	0.0023494	H2vsC2
ENSG00000114120	SLC25A36	1285.84	-0.24564	0.0777776	0.00074088	0.0023608	H2vsC2
ENSG00000177150	FAM210A	259.53	0.27977	0.0902922	0.000740917	0.0023608	H2vsC2
ENSG00000196262	PPIA	20171.2	0.157898	0.048527	0.000744321	0.0023711	H2vsC2
ENSG00000077380	DYNC1I2	2538.35	0.199979	0.0621657	0.000747913	0.002382	H2vsC2
ENSG00000101363	MANBAL	705.218	0.227602	0.0715214	0.000748341	0.00238282	H2vsC2
ENSG00000119917	IFIT3	559.23	1.01012	0.470378	0.000748914	0.0023841	H2vsC2
ENSG00000160685	ZBTB7B	604.448	-0.279762	0.0904254	0.000752411	0.00239468	H2vsC2
ENSG00000125772	GPCPD1	930.256	-0.30565	0.100496	0.000755519	0.00240402	H2vsC2
ENSG00000177302	TOP3A	1062.72	0.228291	0.0718344	0.000756764	0.00240743	H2vsC2
ENSG00000162851	TFB2M	384.75	0.404908	0.142941	0.000758272	0.00241167	H2vsC2
ENSG00000237489	C10orf143	27.5305	-0.648109	0.259966	0.000758676	0.00241241	H2vsC2
ENSG00000172315	TP53RK	417.513	0.308255	0.101594	0.000760173	0.00241661	H2vsC2
ENSG00000165637	VDAC2	2384.21	0.161687	0.0498257	0.000760931	0.00241791	H2vsC2
ENSG00000174851	YIF1A	1482.65	0.369034	0.127024	0.000760869	0.00241791	H2vsC2
ENSG00000116161	CACYBP	950.348	-0.346151	0.117286	0.00076709	0.00243693	H2vsC2
ENSG00000132563	REEP2	98.052	-0.423012	0.151416	0.00076745	0.00243751	H2vsC2
ENSG00000089234	BRAP	503.836	0.218445	0.0685487	0.000768797	0.00244124	H2vsC2
ENSG00000135740	SLC9A5	182.48	-0.337851	0.113827	0.000769479	0.00244284	H2vsC2
ENSG00000138442	WDR12	636.12	-0.283324	0.0920357	0.000774024	0.00245671	H2vsC2
ENSG00000118898	PPL	7.95292	-1.78329	1.30277	0.000775709	0.00246149	H2vsC2
ENSG00000135537	AFG1L	57.1952	-0.494581	0.185351	0.000776531	0.00246354	H2vsC2
ENSG00000206538	VGLL3	245.533	-0.376537	0.130614	0.000777051	0.00246463	H2vsC2
ENSG00000136826	KLF4	83.5924	0.791885	0.337383	0.000777518	0.00246554	H2vsC2
ENSG00000163463	KRTCAP2	168.353	0.387968	0.135723	0.000778456	0.00246783	H2vsC2
ENSG00000169951	ZNF764	224.406	0.292714	0.0957126	0.000778595	0.00246783	H2vsC2
ENSG00000092969	TGFB2	1661.58	0.778497	0.330081	0.000780509	0.00247333	H2vsC2
ENSG00000047346	ATOSA	919.68	-0.410986	0.146203	0.000781489	0.00247587	H2vsC2
ENSG00000163818	LZTFL1	311.039	0.317118	0.105493	0.000784379	0.00248446	H2vsC2
ENSG00000161638	ITGA5	42648.2	-0.274936	0.0889883	0.00078613	0.00248944	H2vsC2
ENSG00000011021	CLCN6	1223.4	0.160474	0.0495975	0.000788681	0.00249695	H2vsC2
ENSG00000204237	OXLD1	291.225	-0.245394	0.0781662	0.000790104	0.00250089	H2vsC2
ENSG00000000971	CFH	170.316	-0.625074	0.249862	0.000791562	0.00250493	H2vsC2
ENSG00000115841	RMDN2	43.921	-0.502025	0.189395	0.000792445	0.00250715	H2vsC2
ENSG00000145391	SETD7	2663.89	0.284598	0.0927431	0.00079271	0.00250742	H2vsC2
ENSG00000164946	FREM1	12.8472	-0.963492	0.444195	0.000794336	0.00251199	H2vsC2
ENSG00000114439	BBX	1221.29	-0.302042	0.0996721	0.000802057	0.00253571	H2vsC2
ENSG00000156304	SCAF4	991.197	0.251442	0.0804627	0.000802203	0.00253571	H2vsC2
ENSG00000172273	HINFP	453.427	0.237625	0.0755322	0.00080476	0.00254322	H2vsC2
ENSG00000162433	AK4	397.173	0.433356	0.157075	0.000805164	0.00254334	H2vsC2
ENSG00000196405	EVL	1091.91	-0.239723	0.0762803	0.000805121	0.00254334	H2vsC2
ENSG00000177303	CASKIN2	728.024	-0.237759	0.0755933	0.000806278	0.00254628	H2vsC2
ENSG00000142751	GPN2	815.372	0.201539	0.0631312	0.000808326	0.00255216	H2vsC2
ENSG00000197217	ENTPD4	2481.11	0.220438	0.0695624	0.0008092	0.00255434	H2vsC2
ENSG00000132522	GPS2	175.187	0.484566	0.18158	0.000813158	0.00256625	H2vsC2
ENSG00000172824	CES4A	200.879	-0.332504	0.112266	0.000814392	0.00256956	H2vsC2
ENSG00000139517	LNX2	380.446	-0.286365	0.0936821	0.000814878	0.00257051	H2vsC2
ENSG00000240344	PPIL3	228.034	-0.370886	0.128819	0.000816061	0.00257335	H2vsC2
ENSG00000278540	ACACA	2033.7	-0.231379	0.0734278	0.00081615	0.00257335	H2vsC2
ENSG00000130202	NECTIN2	4875.99	0.258684	0.0832486	0.000816383	0.0025735	H2vsC2
ENSG00000132530	XAF1	2091.48	0.82997	0.362378	0.000818602	0.00257992	H2vsC2
ENSG00000144591	GMPPA	752.307	0.258385	0.0831668	0.00081926	0.0025814	H2vsC2
ENSG00000101367	MAPRE1	2803.64	0.233859	0.0743912	0.000826653	0.00260411	H2vsC2
ENSG00000148225	WDR31	39.042	-0.551695	0.214758	0.000828543	0.00260947	H2vsC2
ENSG00000094975	SUCO	1203.39	0.232428	0.0739078	0.000829189	0.00261091	H2vsC2
ENSG00000164068	RNF123	825.316	-0.212381	0.0669579	0.000829781	0.00261218	H2vsC2
ENSG00000152475	ZNF837	27.2139	-0.62821	0.25322	0.000832913	0.00262145	H2vsC2
ENSG00000115556	PLCD4	107.524	-0.597407	0.237719	0.000834524	0.00262516	H2vsC2
ENSG00000110066	KMT5B	956	0.240762	0.0769149	0.000834659	0.00262516	H2vsC2
ENSG00000187650	VMAC	151.92	-0.413793	0.148603	0.000834315	0.00262516	H2vsC2
ENSG00000197579	TOPORS	476.212	0.255942	0.0824412	0.000837002	0.00263193	H2vsC2
ENSG00000162923	WDR26	3742.62	0.157753	0.0490016	0.000839231	0.00263834	H2vsC2
ENSG00000135766	EGLN1	300.189	0.317554	0.106438	0.000840879	0.00264292	H2vsC2
ENSG00000148700	ADD3	1410.33	0.244941	0.0784863	0.000842457	0.00264728	H2vsC2
ENSG00000171634	BPTF	1770.6	-0.326257	0.110118	0.000846927	0.00266073	H2vsC2
ENSG00000100271	TTLL1	181.19	-0.366451	0.127391	0.000847274	0.00266122	H2vsC2
ENSG00000204767	INSYN2B	483.3	-0.458918	0.170221	0.000849859	0.00266873	H2vsC2
ENSG00000133706	LARS1	3802.13	0.222499	0.0706036	0.000850338	0.00266964	H2vsC2
ENSG00000108946	PRKAR1A	5006.69	0.196001	0.0615817	0.000852377	0.00267543	H2vsC2
ENSG00000133392	MYH11	9.70381	1.25922	0.68313	0.000854083	0.00268018	H2vsC2
ENSG00000198689	SLC9A6	453.147	-0.229268	0.0730084	0.000854872	0.00268205	H2vsC2
ENSG00000099910	KLHL22	535.02	0.370132	0.129154	0.00085513	0.00268225	H2vsC2
ENSG00000162522	NHSL3	456.666	-0.472732	0.176996	0.000855425	0.00268257	H2vsC2
ENSG00000118369	USP35	411.089	-0.259415	0.0839066	0.000856017	0.00268382	H2vsC2
ENSG00000197106	SLC6A17	3.34994	-1.64814	1.14767	0.00085758	0.0026871	H2vsC2
ENSG00000163554	SPTA1	56.16	-0.594446	0.237111	0.000857643	0.0026871	H2vsC2
ENSG00000090097	PCBP4	712.806	-0.281087	0.0921185	0.000857429	0.0026871	H2vsC2
ENSG00000146083	RNF44	1168.2	0.253948	0.0819409	0.000861568	0.00269879	H2vsC2
ENSG00000166965	RCCD1	264.538	-0.299562	0.099421	0.000862032	0.00269963	H2vsC2
ENSG00000172046	USP19	1295.45	-0.170036	0.0531112	0.000866467	0.00271291	H2vsC2
ENSG00000166897	ELFN2	83.9758	-0.539117	0.209807	0.00086744	0.00271534	H2vsC2
ENSG00000143971	ETAA1	333.83	-0.255256	0.0824868	0.000868477	0.00271798	H2vsC2
ENSG00000053900	ANAPC4	613.363	-0.257425	0.0833244	0.000872331	0.00272942	H2vsC2
ENSG00000142409	ZNF787	455.192	0.261486	0.0848436	0.000873323	0.00273191	H2vsC2
ENSG00000164039	BDH2	414.689	-0.339615	0.116132	0.000873625	0.00273224	H2vsC2
ENSG00000163346	PBXIP1	1615.28	-0.391726	0.139221	0.000874109	0.00273314	H2vsC2
ENSG00000103248	MTHFSD	431.319	-0.244134	0.0784943	0.000876319	0.00273943	H2vsC2
ENSG00000058262	SEC61A1	12420.3	0.303762	0.101311	0.000879235	0.00274793	H2vsC2
ENSG00000174628	IQCK	165.473	0.370661	0.129848	0.00088262	0.00275789	H2vsC2
ENSG00000169641	LUZP1	4063.14	0.15979	0.0498846	0.000883266	0.00275929	H2vsC2
ENSG00000062485	CS	5113.51	0.270563	0.0884066	0.000888049	0.00277361	H2vsC2
ENSG00000163811	WDR43	1164.79	0.385886	0.136813	0.00088837	0.00277398	H2vsC2
ENSG00000123700	KCNJ2	230.527	-0.568252	0.225179	0.000892871	0.00278741	H2vsC2
ENSG00000168818	STX18	504.013	0.270849	0.088573	0.000893818	0.00278965	H2vsC2
ENSG00000128881	TTBK2	708.584	0.275895	0.0905067	0.000894189	0.00278965	H2vsC2
ENSG00000093072	ADA2	484.878	-0.232882	0.0746042	0.000894001	0.00278965	H2vsC2
ENSG00000104375	STK3	254.278	0.291009	0.0964026	0.000894916	0.00279129	H2vsC2
ENSG00000109738	GLRB	77.7274	-0.61182	0.247423	0.000896552	0.00279576	H2vsC2
ENSG00000139132	FGD4	903.061	-0.271493	0.0888551	0.000897502	0.0027981	H2vsC2
ENSG00000110075	PPP6R3	1890.62	0.176251	0.0553178	0.000897852	0.00279856	H2vsC2
ENSG00000110697	PITPNM1	647.641	-0.26579	0.0867048	0.000898853	0.00280105	H2vsC2
ENSG00000167566	NCKAP5L	1551.45	-0.218886	0.0697178	0.000899085	0.00280114	H2vsC2
ENSG00000157450	RNF111	1090.41	0.245845	0.0793721	0.00090597	0.00282159	H2vsC2
ENSG00000172006	ZNF554	86.6646	-0.422164	0.153982	0.000906055	0.00282159	H2vsC2
ENSG00000124596	OARD1	206.006	-0.318428	0.10766	0.000907478	0.00282539	H2vsC2
ENSG00000107937	GTPBP4	1645.22	0.312583	0.10529	0.000911199	0.00283634	H2vsC2
ENSG00000146535	GNA12	2169.29	0.250173	0.0810106	0.000912222	0.00283889	H2vsC2
ENSG00000120820	GLT8D2	90.5986	-0.536459	0.209873	0.000912451	0.00283897	H2vsC2
ENSG00000047849	MAP4	11633.2	0.299974	0.100223	0.000916696	0.00285153	H2vsC2
ENSG00000185344	ATP6V0A2	883.663	0.232947	0.0748185	0.000917965	0.00285484	H2vsC2
ENSG00000169612	RAMAC	228.724	0.310187	0.104392	0.000918252	0.00285509	H2vsC2
ENSG00000070785	EIF2B3	345.301	-0.25048	0.0811876	0.000919536	0.00285845	H2vsC2
ENSG00000107862	GBF1	3050.34	0.215307	0.0686308	0.000920749	0.00286158	H2vsC2
ENSG00000068615	REEP1	7.65125	-1.20696	0.649361	0.000921543	0.0028634	H2vsC2
ENSG00000159399	HK2	861.769	0.51913	0.201515	0.000921965	0.00286407	H2vsC2
ENSG00000105298	CACTIN	912.391	0.211524	0.0673404	0.000923421	0.00286795	H2vsC2
ENSG00000108349	CASC3	3026.05	0.19051	0.0602056	0.000924865	0.0028718	H2vsC2
ENSG00000122863	CHST3	787.259	-0.265111	0.0867107	0.00092642	0.00287598	H2vsC2
ENSG00000156463	SH3RF2	40.0533	-0.683304	0.286231	0.000927519	0.00287875	H2vsC2
ENSG00000153107	ANAPC1	926.705	-0.263231	0.086026	0.000929149	0.00288252	H2vsC2
ENSG00000100461	RBM23	1417.26	0.181067	0.0570841	0.000929055	0.00288252	H2vsC2
ENSG00000095637	SORBS1	312.268	-0.930376	0.435381	0.000929838	0.00288401	H2vsC2
ENSG00000146414	SHPRH	357.12	-0.310744	0.10477	0.000930745	0.00288618	H2vsC2
ENSG00000119446	RBM18	479.157	-0.235874	0.0760029	0.000935096	0.00289903	H2vsC2
ENSG00000130309	COLGALT1	7472.25	0.439519	0.162885	0.000936786	0.00290362	H2vsC2
ENSG00000102978	POLR2C	1082.43	0.218016	0.0696904	0.000937059	0.00290382	H2vsC2
ENSG00000109062	NHERF1	208.87	-0.422469	0.154782	0.000938855	0.00290873	H2vsC2
ENSG00000154719	MRPL39	239.153	-0.273933	0.0902017	0.000939225	0.00290923	H2vsC2
ENSG00000136381	IREB2	1893.18	0.191315	0.0605661	0.000939759	0.00291023	H2vsC2
ENSG00000140450	ARRDC4	107.513	0.406933	0.147483	0.000940607	0.00291221	H2vsC2
ENSG00000142871	CCN1	16982.9	0.354562	0.123709	0.000948044	0.00293458	H2vsC2
ENSG00000134463	ECHDC3	62.701	-0.574735	0.230371	0.000949764	0.00293925	H2vsC2
ENSG00000165650	PDZD8	821.466	0.271887	0.0895454	0.000952762	0.00294787	H2vsC2
ENSG00000124160	NCOA5	1175.52	0.234858	0.0757877	0.000954262	0.00295186	H2vsC2
ENSG00000266094	RASSF5	33.8414	0.657184	0.273504	0.000955792	0.00295544	H2vsC2
ENSG00000138674	SEC31A	6671.48	0.26769	0.0879668	0.000955857	0.00295544	H2vsC2
ENSG00000126243	LRFN3	338.841	-0.278402	0.0920982	0.00095606	0.00295544	H2vsC2
ENSG00000103811	CTSH	116.55	0.889171	0.41021	0.000957356	0.00295879	H2vsC2
ENSG00000141452	RMC1	452.658	0.234563	0.075712	0.000958172	0.00296065	H2vsC2
ENSG00000213588	ZBTB9	416.126	0.256687	0.0838439	0.00095985	0.00296518	H2vsC2
ENSG00000158042	MRPL17	648.098	-0.252155	0.0821678	0.000961413	0.00296935	H2vsC2
ENSG00000171163	ZNF692	505.304	-0.298459	0.10012	0.000962185	0.00297107	H2vsC2
ENSG00000101220	ADISSP	518.701	-0.249104	0.0810683	0.000965011	0.00297913	H2vsC2
ENSG00000136240	KDELR2	4739.98	0.269552	0.0887879	0.000967504	0.00298616	H2vsC2
ENSG00000166845	C18orf54	335.727	-0.388324	0.139359	0.000971559	0.00299802	H2vsC2
ENSG00000167695	TLCD3A	839.028	-0.172996	0.0546675	0.000975249	0.00300873	H2vsC2
ENSG00000089022	MAPKAPK5	616.456	0.254012	0.0829836	0.000976008	0.0030104	H2vsC2
ENSG00000132952	USPL1	787.524	0.200108	0.0637863	0.000979115	0.00301932	H2vsC2
ENSG00000162144	CYB561A3	1181.07	-0.196226	0.0624745	0.000980911	0.00302419	H2vsC2
ENSG00000109189	USP46	673.633	0.183008	0.0580331	0.000982977	0.00302988	H2vsC2
ENSG00000132603	NIP7	1073.34	0.361651	0.127416	0.000985545	0.00303712	H2vsC2
ENSG00000126767	ELK1	818.101	0.272321	0.0900302	0.000986335	0.00303888	H2vsC2
ENSG00000167543	TP53I13	455.575	-0.312519	0.106235	0.000993016	0.00305879	H2vsC2
ENSG00000241058	NSUN6	84.1636	-0.410281	0.150075	0.000995992	0.00306728	H2vsC2
ENSG00000143499	SMYD2	317.634	-0.318272	0.10869	0.000997074	0.00306993	H2vsC2
ENSG00000173692	PSMD1	3491.67	0.200623	0.0640797	0.000998156	0.00307258	H2vsC2
ENSG00000198498	TMA16	406.41	0.295976	0.0995405	0.00100177	0.00308303	H2vsC2
ENSG00000197136	PCNX3	2448.82	0.205437	0.0657725	0.00100415	0.00308966	H2vsC2
ENSG00000135622	SEMA4F	303.899	-0.304428	0.103022	0.00100495	0.00309075	H2vsC2
ENSG00000140829	DHX38	1861.36	0.18709	0.059524	0.00100482	0.00309075	H2vsC2
ENSG00000159658	EFCAB14	2959.65	-0.169937	0.0538297	0.00100893	0.0031023	H2vsC2
ENSG00000142687	KIAA0319L	1598.61	-0.244545	0.0797493	0.00100973	0.00310407	H2vsC2
ENSG00000214063	TSPAN4	1217.27	-0.214771	0.0690742	0.00101263	0.0031123	H2vsC2
ENSG00000131016	AKAP12	6453.03	-0.253591	0.083155	0.00101517	0.00311942	H2vsC2
ENSG00000184344	GDF3	123.361	-0.486771	0.187863	0.00101726	0.00312446	H2vsC2
ENSG00000122970	IFT81	184.37	-0.300206	0.101423	0.00101716	0.00312446	H2vsC2
ENSG00000132768	DPH2	895.349	0.378826	0.135791	0.0010224	0.00313809	H2vsC2
ENSG00000169432	SCN9A	74.1627	-0.5529	0.221468	0.00102196	0.00313809	H2vsC2
ENSG00000185728	YTHDF3	1945.78	0.22204	0.0717057	0.0010226	0.00313809	H2vsC2
ENSG00000185010	F8	35.2917	-0.63106	0.262269	0.00102251	0.00313809	H2vsC2
ENSG00000112249	ASCC3	1810.43	0.343687	0.12004	0.00102963	0.00315896	H2vsC2
ENSG00000130511	SSBP4	1452.84	-0.258777	0.0852418	0.00103098	0.0031624	H2vsC2
ENSG00000146674	IGFBP3	256.365	-0.431437	0.160886	0.00103121	0.00316242	H2vsC2
ENSG00000054983	GALC	754.605	-0.243369	0.0795025	0.00103365	0.0031692	H2vsC2
ENSG00000127980	PEX1	359.871	-0.296427	0.100064	0.0010345	0.00317109	H2vsC2
ENSG00000049449	RCN1	3795.17	0.274171	0.0912464	0.00104019	0.00318784	H2vsC2
ENSG00000063587	ZNF275	648.315	0.270541	0.0898419	0.00104113	0.00319002	H2vsC2
ENSG00000132780	NASP	2372.4	-0.329221	0.113887	0.00104164	0.00319088	H2vsC2
ENSG00000081177	EXD2	636.536	-0.212023	0.068302	0.00104197	0.00319116	H2vsC2
ENSG00000116903	EXOC8	479.468	0.286078	0.0961055	0.00105635	0.00323265	H2vsC2
ENSG00000174437	ATP2A2	7745.74	0.24151	0.0789897	0.00105638	0.00323265	H2vsC2
ENSG00000172349	IL16	15.2086	-0.75518	0.333174	0.00105662	0.00323265	H2vsC2
ENSG00000108819	PPP1R9B	1483.33	-0.25116	0.0825797	0.00105667	0.00323265	H2vsC2
ENSG00000099889	ARVCF	1458.35	-0.313864	0.107507	0.00105575	0.00323265	H2vsC2
ENSG00000117859	OSBPL9	1389.28	-0.273213	0.0910833	0.00106364	0.00325322	H2vsC2
ENSG00000169564	PCBP1	5999.64	0.228684	0.0743688	0.001064	0.00325361	H2vsC2
ENSG00000167889	MGAT5B	74.5996	-0.596668	0.245614	0.00106653	0.00326064	H2vsC2
ENSG00000146830	GIGYF1	2279.52	0.136581	0.0432073	0.00106892	0.00326722	H2vsC2
ENSG00000141295	SCRN2	513.074	-0.341848	0.119744	0.00106958	0.00326851	H2vsC2
ENSG00000167625	ZNF526	347.883	0.38653	0.140116	0.00107021	0.00326972	H2vsC2
ENSG00000106348	IMPDH1	1477.8	-0.259925	0.0860227	0.00107229	0.00327536	H2vsC2
ENSG00000049323	LTBP1	4515.62	-0.335099	0.116838	0.00107444	0.00328122	H2vsC2
ENSG00000178177	LCORL	353.21	-0.353488	0.125018	0.00107623	0.00328596	H2vsC2
ENSG00000124459	ZNF45	408.134	0.22111	0.0717466	0.00107801	0.00329065	H2vsC2
ENSG00000177951	BET1L	1594.36	0.348065	0.122768	0.00109008	0.00332679	H2vsC2
ENSG00000265354	TIMM23	988.731	0.268316	0.0894295	0.00109297	0.00333487	H2vsC2
ENSG00000169314	C22orf15	7.74488	-1.04647	0.5386	0.0010964	0.0033446	H2vsC2
ENSG00000172380	GNG12	6250.68	-0.2072	0.0670059	0.00110572	0.00337229	H2vsC2
ENSG00000132470	ITGB4	230.515	-0.837469	0.387515	0.0011107	0.00338674	H2vsC2
ENSG00000166582	CENPV	179.114	-0.465029	0.179066	0.00111095	0.00338674	H2vsC2
ENSG00000163472	TMEM79	90.332	-0.403033	0.148598	0.00111145	0.00338754	H2vsC2
ENSG00000141179	PCTP	542.439	-0.272387	0.091182	0.00111182	0.00338792	H2vsC2
ENSG00000070047	PHRF1	1454.25	0.229256	0.0749266	0.00111534	0.00339789	H2vsC2
ENSG00000100243	CYB5R3	4045.56	0.302017	0.103192	0.0011161	0.00339946	H2vsC2
ENSG00000113719	ERGIC1	3265.63	-0.200347	0.0646942	0.00111887	0.00340714	H2vsC2
ENSG00000133561	GIMAP6	3152.41	-0.404664	0.149562	0.00112253	0.00341756	H2vsC2
ENSG00000151914	DST	5287.15	-0.273841	0.0918698	0.00112526	0.00342511	H2vsC2
ENSG00000129562	DAD1	2839.15	0.288666	0.0978133	0.00112666	0.00342861	H2vsC2
ENSG00000120539	MASTL	341.915	0.308595	0.106053	0.00112692	0.00342866	H2vsC2
ENSG00000130751	NPAS1	18.7579	0.704979	0.307393	0.00112797	0.00343112	H2vsC2
ENSG00000196290	NIF3L1	165.948	-0.342181	0.120658	0.00113121	0.00344019	H2vsC2
ENSG00000139324	TMTC3	1079.03	-0.228259	0.074696	0.00113506	0.00345117	H2vsC2
ENSG00000135047	CTSL	1698.35	-0.220528	0.0719423	0.00114085	0.003468	H2vsC2
ENSG00000167553	TUBA1C	7005.18	0.334759	0.117562	0.00114754	0.00348757	H2vsC2
ENSG00000128596	CCDC136	33.4734	-0.720512	0.317317	0.00114819	0.0034888	H2vsC2
ENSG00000148343	MIGA2	712.836	0.19455	0.0628521	0.00114863	0.00348936	H2vsC2
ENSG00000186399	GOLGA8R	22.5027	-0.664634	0.285525	0.00115183	0.00349832	H2vsC2
ENSG00000133710	SPINK5	24.2175	-0.788437	0.35877	0.00115428	0.00350499	H2vsC2
ENSG00000142396	ERVK3-1	246.482	0.321916	0.112071	0.00115831	0.00351647	H2vsC2
ENSG00000146425	DYNLT1	1155.94	0.239804	0.0791004	0.00115902	0.00351708	H2vsC2
ENSG00000147576	ADHFE1	15.6778	-0.933922	0.45797	0.001159	0.00351708	H2vsC2
ENSG00000100225	FBXO7	2017.94	0.161018	0.0515727	0.00116032	0.00352026	H2vsC2
ENSG00000186166	CENATAC	278.108	-0.364985	0.131417	0.00116274	0.00352684	H2vsC2
ENSG00000204308	RNF5	876.769	0.235216	0.0774379	0.0011643	0.00353001	H2vsC2
ENSG00000167468	GPX4	3394.96	0.210797	0.0686166	0.00116427	0.00353001	H2vsC2
ENSG00000160111	CPAMD8	164.607	0.462999	0.179144	0.00116482	0.00353081	H2vsC2
ENSG00000163626	COX18	224.613	-0.298479	0.102205	0.00116523	0.00353129	H2vsC2
ENSG00000197114	ZGPAT	155.043	0.328185	0.11488	0.00116567	0.00353186	H2vsC2
ENSG00000169764	UGP2	1676.94	0.437641	0.166514	0.00116935	0.00354223	H2vsC2
ENSG00000156535	CD109	6949.46	-0.249515	0.0829131	0.00118248	0.00358123	H2vsC2
ENSG00000104368	PLAT	1164.37	-0.368422	0.133326	0.00118616	0.00359081	H2vsC2
ENSG00000139192	TAPBPL	389.85	0.38408	0.140691	0.00118598	0.00359081	H2vsC2
ENSG00000135736	CCDC102A	155.461	0.402633	0.149613	0.00118728	0.00359342	H2vsC2
ENSG00000249115	HAUS5	363.181	-0.304199	0.104817	0.00118807	0.00359501	H2vsC2
ENSG00000197380	DACT3	21.4373	-0.654074	0.281076	0.0011902	0.00360068	H2vsC2
ENSG00000130939	UBE4B	1438.61	-0.232644	0.0767143	0.0011981	0.00362301	H2vsC2
ENSG00000173258	ZNF483	42.4459	-0.631084	0.268592	0.00119803	0.00362301	H2vsC2
ENSG00000161405	IKZF3	1.81325	1.70725	1.52599	0.0012008	0.00363036	H2vsC2
ENSG00000100320	RBFOX2	4052.71	-0.18628	0.0602795	0.00120178	0.00363254	H2vsC2
ENSG00000120526	NUDCD1	684.187	0.268226	0.0902934	0.00120214	0.00363283	H2vsC2
ENSG00000173894	CBX2	541.207	-0.311973	0.108259	0.00120265	0.00363358	H2vsC2
ENSG00000106245	BUD31	754.56	0.272998	0.0922032	0.00120484	0.00363941	H2vsC2
ENSG00000069122	ADGRF5	1913.04	-0.515865	0.207168	0.00120525	0.00363987	H2vsC2
ENSG00000123607	TTC21B	592.108	-0.289181	0.0987625	0.00120779	0.00364675	H2vsC2
ENSG00000085719	CPNE3	1248.31	-0.215155	0.0704617	0.00121446	0.00366608	H2vsC2
ENSG00000131069	ACSS2	771.823	-0.280396	0.0953045	0.00122138	0.00368617	H2vsC2
ENSG00000184863	RBM33	1529.47	0.194124	0.0630886	0.00122232	0.0036882	H2vsC2
ENSG00000100024	UPB1	4.73549	-1.26798	0.769981	0.00122444	0.00369379	H2vsC2
ENSG00000171496	OR1L8	6.16204	-1.0863	0.587804	0.00122593	0.00369748	H2vsC2
ENSG00000266714	MYO15B	1932.34	-0.327806	0.115393	0.00122767	0.00370195	H2vsC2
ENSG00000158528	PPP1R9A	202.087	-0.507292	0.203242	0.00122861	0.00370397	H2vsC2
ENSG00000129472	RAB2B	744.338	0.235927	0.0781501	0.00123191	0.00371311	H2vsC2
ENSG00000164989	CCDC171	21.8147	-0.737124	0.331122	0.00123252	0.00371333	H2vsC2
ENSG00000197563	PIGN	620.236	-0.241195	0.0801228	0.00123251	0.00371333	H2vsC2
ENSG00000116521	SCAMP3	1372.48	0.232313	0.0768295	0.00123494	0.00371983	H2vsC2
ENSG00000102359	SRPX2	1932.79	-0.300742	0.103838	0.0012379	0.00372794	H2vsC2
ENSG00000121931	LRIF1	403.12	0.280678	0.0955602	0.00123822	0.00372809	H2vsC2
ENSG00000084652	TXLNA	2764.68	0.256173	0.0858858	0.00124071	0.00373478	H2vsC2
ENSG00000050820	BCAR1	6207.64	-0.246658	0.0822646	0.00124408	0.00374411	H2vsC2
ENSG00000158417	EIF5B	2400.91	0.248471	0.0829696	0.00124629	0.00374994	H2vsC2
ENSG00000141401	IMPA2	47.6155	-0.623472	0.266219	0.00125278	0.00376864	H2vsC2
ENSG00000182218	HHIPL1	140.954	-0.321089	0.112727	0.00125455	0.00377316	H2vsC2
ENSG00000171860	C3AR1	3.89388	-1.35308	0.88477	0.00125974	0.00378795	H2vsC2
ENSG00000163904	SENP2	920.859	0.189963	0.0618412	0.00126173	0.00379311	H2vsC2
ENSG00000156603	MED19	351.37	0.25546	0.085772	0.00126316	0.00379658	H2vsC2
ENSG00000269713	NBPF9	1008.34	0.190318	0.0619794	0.00126493	0.00379945	H2vsC2
ENSG00000108528	SLC25A11	914.219	-0.214154	0.0703911	0.00126492	0.00379945	H2vsC2
ENSG00000088298	EDEM2	869.118	-0.276616	0.0941381	0.00126487	0.00379945	H2vsC2
ENSG00000163110	PDLIM5	8331.64	0.23256	0.0771302	0.00126802	0.00380789	H2vsC2
ENSG00000172164	SNTB1	10.8693	-0.994455	0.515043	0.00127418	0.00382557	H2vsC2
ENSG00000184708	EIF4ENIF1	692.48	0.210157	0.0690357	0.00127896	0.00383909	H2vsC2
ENSG00000143379	SETDB1	1187.35	0.185861	0.0605263	0.00128365	0.00385235	H2vsC2
ENSG00000081026	MAGI3	452.089	-0.217749	0.0718331	0.0012905	0.00387207	H2vsC2
ENSG00000175691	ZNF77	83.3112	-0.391648	0.145818	0.00129085	0.00387214	H2vsC2
ENSG00000161681	SHANK1	46.0863	-0.579385	0.243181	0.00129109	0.00387214	H2vsC2
ENSG00000174516	PELI3	52.2269	-0.520854	0.211821	0.00129233	0.00387503	H2vsC2
ENSG00000175544	CABP4	31.4006	-0.533691	0.218648	0.0012929	0.00387591	H2vsC2
ENSG00000136527	TRA2B	3242.03	0.224926	0.0744759	0.00129483	0.00388085	H2vsC2
ENSG00000115504	EHBP1	472.907	-0.295482	0.102212	0.0013025	0.00390301	H2vsC2
ENSG00000100577	GSTZ1	215.13	-0.311295	0.108947	0.00130281	0.00390308	H2vsC2
ENSG00000121542	SEC22A	199.962	0.278004	0.0950221	0.00130519	0.00390936	H2vsC2
ENSG00000165389	SPTSSA	620.497	-0.212594	0.0700617	0.00130677	0.00391328	H2vsC2
ENSG00000154930	ACSS1	400.904	-0.323557	0.11441	0.0013134	0.00393227	H2vsC2
ENSG00000156162	DPY19L4	864.654	-0.249954	0.0840277	0.00131784	0.00394471	H2vsC2
ENSG00000275052	PPP4R3B	1716.86	0.215108	0.0710322	0.00131839	0.00394552	H2vsC2
ENSG00000071626	DAZAP1	3235.64	0.220369	0.0729553	0.00132035	0.00395051	H2vsC2
ENSG00000156299	TIAM1	10.3861	-1.0704	0.585667	0.00132705	0.00396971	H2vsC2
ENSG00000146247	PHIP	1488.82	-0.277687	0.095071	0.0013277	0.00397079	H2vsC2
ENSG00000033030	ZCCHC8	640.3	0.208881	0.0688508	0.0013298	0.00397624	H2vsC2
ENSG00000147457	CHMP7	1102.94	0.249769	0.0840396	0.00133024	0.00397667	H2vsC2
ENSG00000205710	C17orf107	53.5215	0.771407	0.357927	0.00134433	0.00401795	H2vsC2
ENSG00000158560	DYNC1I1	57.9347	-0.62513	0.270167	0.00134694	0.00402486	H2vsC2
ENSG00000110628	SLC22A18	30.9002	-0.602939	0.257768	0.00134802	0.00402724	H2vsC2
ENSG00000131374	TBC1D5	1129.92	-0.188944	0.0619069	0.0013509	0.00403498	H2vsC2
ENSG00000157741	UBN2	1013.79	0.263991	0.0897496	0.00135166	0.00403638	H2vsC2
ENSG00000149658	YTHDF1	1582.2	0.210038	0.0693859	0.00135257	0.00403823	H2vsC2
ENSG00000105821	DNAJC2	582.857	0.31646	0.111682	0.00135394	0.00404065	H2vsC2
ENSG00000136861	CDK5RAP2	852.882	-0.313474	0.110376	0.00135396	0.00404065	H2vsC2
ENSG00000116679	IVNS1ABP	2461.22	0.235595	0.0787973	0.00135437	0.00404101	H2vsC2
ENSG00000005700	IBTK	1409.29	0.217124	0.0719746	0.00135682	0.00404744	H2vsC2
ENSG00000151687	ANKAR	66.2036	-0.430967	0.166426	0.00136104	0.00405914	H2vsC2
ENSG00000092820	EZR	2379.12	0.235869	0.0789459	0.00136181	0.00406058	H2vsC2
ENSG00000179134	SAMD4B	1629.68	0.217305	0.0720788	0.00136386	0.00406581	H2vsC2
ENSG00000186073	CDIN1	175.273	-0.394119	0.148048	0.00136446	0.00406672	H2vsC2
ENSG00000161509	GRIN2C	3.92132	-1.41495	1.01085	0.00136513	0.00406786	H2vsC2
ENSG00000139318	DUSP6	3480.83	0.239158	0.0802274	0.00136812	0.00407589	H2vsC2
ENSG00000169981	ZNF35	210.995	0.290273	0.100636	0.00137423	0.00409322	H2vsC2
ENSG00000180611	MB21D2	226.643	0.448126	0.175447	0.0013756	0.00409642	H2vsC2
ENSG00000117222	RBBP5	576.734	0.20331	0.0671309	0.00138348	0.004119	H2vsC2
ENSG00000129484	PARP2	347.744	-0.307716	0.108172	0.00138659	0.00412721	H2vsC2
ENSG00000102970	CCL17	2.64913	1.5699	1.32777	0.00138683	0.00412721	H2vsC2
ENSG00000148248	SURF4	9404.18	0.285059	0.098604	0.00139177	0.00414103	H2vsC2
ENSG00000145545	SRD5A1	399.48	-0.217549	0.072338	0.00139539	0.00415091	H2vsC2
ENSG00000099866	MADCAM1	27.626	1.28042	0.822868	0.00139915	0.00416119	H2vsC2
ENSG00000130560	UBAC1	414.542	-0.329892	0.118139	0.0014031	0.00417204	H2vsC2
ENSG00000100241	SBF1	2665.65	0.27436	0.094312	0.00140576	0.00417905	H2vsC2
ENSG00000133316	WDR74	517.75	0.307336	0.108181	0.00140612	0.00417923	H2vsC2
ENSG00000197860	SGTB	356.304	0.243941	0.0823506	0.0014162	0.00420831	H2vsC2
ENSG00000007968	E2F2	62.4843	-0.634096	0.277486	0.00141715	0.00420938	H2vsC2
ENSG00000103540	CCP110	411.631	-0.306815	0.108055	0.00141748	0.00420938	H2vsC2
ENSG00000183530	PRR14L	1484.09	0.201118	0.0665124	0.00141723	0.00420938	H2vsC2
ENSG00000164091	WDR82	3042.51	0.145469	0.0473503	0.00141912	0.00421337	H2vsC2
ENSG00000166478	ZNF143	241.848	0.294608	0.10285	0.00142129	0.004218	H2vsC2
ENSG00000256223	ZNF10	173.515	-0.322608	0.115044	0.00142124	0.004218	H2vsC2
ENSG00000177830	CHID1	970.492	-0.180587	0.0593304	0.00142652	0.00423261	H2vsC2
ENSG00000174501	ANKRD36C	274.777	-0.45255	0.178645	0.001429	0.00423908	H2vsC2
ENSG00000115365	LANCL1	1082.95	-0.256068	0.0871566	0.00143	0.00424115	H2vsC2
ENSG00000124571	XPO5	1711.21	0.289955	0.10097	0.00143207	0.00424637	H2vsC2
ENSG00000138744	NAAA	325.347	-0.268825	0.0922654	0.00143312	0.00424858	H2vsC2
ENSG00000135218	CD36	174.353	-0.611565	0.265396	0.00144317	0.00427746	H2vsC2
ENSG00000165271	NOL6	2414.35	0.33029	0.118731	0.00144485	0.00428153	H2vsC2
ENSG00000106948	AKNA	610.215	-0.2346	0.0789866	0.00144966	0.00429394	H2vsC2
ENSG00000204271	SPIN3	282.804	-0.27935	0.096684	0.00144961	0.00429394	H2vsC2
ENSG00000130985	UBA1	7885.02	0.184007	0.0606236	0.00145097	0.0042969	H2vsC2
ENSG00000160714	UBE2Q1	1855.58	-0.183933	0.0606192	0.00145604	0.00431099	H2vsC2
ENSG00000101134	DOK5	271.792	0.532584	0.221863	0.00145763	0.00431479	H2vsC2
ENSG00000131477	RAMP2	879.715	-0.409439	0.157033	0.001462	0.00432679	H2vsC2
ENSG00000133424	LARGE1	49.2372	-0.499227	0.204258	0.00147906	0.00437636	H2vsC2
ENSG00000138443	ABI2	1888.99	-0.213226	0.0712562	0.00149236	0.00441477	H2vsC2
ENSG00000135185	TMEM243	321.715	0.286022	0.0998352	0.00149902	0.00443351	H2vsC2
ENSG00000154781	CCDC174	380.916	0.217538	0.072907	0.00150525	0.00445099	H2vsC2
ENSG00000164024	METAP1	877.78	-0.223887	0.07529	0.00151011	0.00446357	H2vsC2
ENSG00000037757	MRI1	1154.72	-0.24979	0.0851998	0.00151014	0.00446357	H2vsC2
ENSG00000160323	ADAMTS13	122.129	-0.371498	0.138866	0.00151397	0.00447391	H2vsC2
ENSG00000163512	AZI2	628.691	0.243946	0.0829699	0.00151826	0.00448565	H2vsC2
ENSG00000111785	RIC8B	344.023	-0.258772	0.0888098	0.00151922	0.00448658	H2vsC2
ENSG00000124214	STAU1	3228.54	0.169095	0.0557189	0.00151915	0.00448658	H2vsC2
ENSG00000081277	PKP1	2.97618	1.46462	1.16678	0.00151989	0.0044876	H2vsC2
ENSG00000141577	CEP131	295.163	-0.351887	0.129523	0.00152102	0.00448999	H2vsC2
ENSG00000151929	BAG3	1893.05	0.27923	0.0971682	0.00152247	0.00449331	H2vsC2
ENSG00000167674	HDGFL2	762.222	-0.330918	0.119779	0.00152396	0.00449675	H2vsC2
ENSG00000110446	SLC15A3	494.059	0.862152	0.430883	0.00152473	0.00449807	H2vsC2
ENSG00000198393	ZNF26	270.494	0.27031	0.0935109	0.00152534	0.00449892	H2vsC2
ENSG00000117114	ADGRL2	2054.16	-0.364894	0.135828	0.00152845	0.00450712	H2vsC2
ENSG00000149654	CDH22	8.26937	1.27275	0.842098	0.00153231	0.00451754	H2vsC2
ENSG00000143374	TARS2	433.772	-0.224362	0.075599	0.00153515	0.00452495	H2vsC2
ENSG00000116717	GADD45A	526.6	-0.482007	0.196135	0.00153881	0.00453478	H2vsC2
ENSG00000160097	FNDC5	6.49681	0.996409	0.54131	0.00154061	0.00453912	H2vsC2
ENSG00000197070	ARRDC1	370.782	-0.295506	0.10422	0.00154473	0.00455031	H2vsC2
ENSG00000157110	RBPMS	741.525	0.345901	0.127006	0.00155115	0.00456824	H2vsC2
ENSG00000151690	MFSD6	129.122	-0.442469	0.175482	0.00155944	0.00459072	H2vsC2
ENSG00000164967	RPP25L	172.025	-0.323729	0.116826	0.00155939	0.00459072	H2vsC2
ENSG00000230124	ACBD6	766.912	-0.226094	0.0763796	0.00156005	0.00459154	H2vsC2
ENSG00000072518	MARK2	906.083	0.200052	0.0668351	0.00157058	0.00462153	H2vsC2
ENSG00000163738	MTHFD2L	228.676	0.356688	0.132362	0.00157322	0.00462835	H2vsC2
ENSG00000169131	ZNF354A	247.888	0.285693	0.100252	0.00157389	0.00462931	H2vsC2
ENSG00000134758	RNF138	451.035	0.221852	0.0748706	0.00157631	0.00463545	H2vsC2
ENSG00000169371	SNUPN	179.021	-0.33111	0.12039	0.00157976	0.00464463	H2vsC2
ENSG00000040633	PHF23	1311.34	0.199307	0.0666327	0.00158575	0.00466123	H2vsC2
ENSG00000157800	SLC37A3	1140.91	0.254525	0.0875537	0.00158916	0.00467029	H2vsC2
ENSG00000108854	SMURF2	3346.06	0.179523	0.0596168	0.00159104	0.00467483	H2vsC2
ENSG00000147419	CCDC25	922.92	-0.308533	0.110307	0.00159442	0.00468377	H2vsC2
ENSG00000001167	NFYA	1108.18	0.270173	0.0939347	0.00159657	0.00468907	H2vsC2
ENSG00000185304	RGPD2	9.52577	0.867564	0.439629	0.00160094	0.00470092	H2vsC2
ENSG00000129038	LOXL1	117.033	-0.408356	0.158394	0.00160274	0.0047052	H2vsC2
ENSG00000198642	KLHL9	1570.55	0.228401	0.0774823	0.00160432	0.00470884	H2vsC2
ENSG00000181827	RFX7	843.51	-0.220291	0.0744497	0.00160911	0.00472193	H2vsC2
ENSG00000204138	PHACTR4	1427.74	-0.24618	0.0843959	0.00161341	0.00473354	H2vsC2
ENSG00000125457	MIF4GD	175.77	-0.391954	0.150261	0.00161943	0.0047502	H2vsC2
ENSG00000149084	HSD17B12	902.76	-0.247789	0.0851041	0.00162646	0.0047698	H2vsC2
ENSG00000111596	CNOT2	1218.59	0.183642	0.0612148	0.00162904	0.00477635	H2vsC2
ENSG00000107890	ANKRD26	336.491	-0.306229	0.10957	0.00162952	0.00477676	H2vsC2
ENSG00000096717	SIRT1	439.528	0.21417	0.0722719	0.00163037	0.00477824	H2vsC2
ENSG00000148926	ADM	435.23	-0.48393	0.198844	0.00163276	0.00478422	H2vsC2
ENSG00000164209	SLC25A46	921.403	-0.208403	0.0701592	0.00163392	0.00478662	H2vsC2
ENSG00000166004	CEP295	376.667	-0.247237	0.0849485	0.00163728	0.00479546	H2vsC2
ENSG00000083123	BCKDHB	257.487	-0.312214	0.112308	0.00163836	0.00479661	H2vsC2
ENSG00000149809	TM7SF2	150.911	-0.441191	0.176001	0.00163827	0.00479661	H2vsC2
ENSG00000164742	ADCY1	17.7525	-0.708821	0.330552	0.00164619	0.0048185	H2vsC2
ENSG00000133216	EPHB2	2395.16	0.333496	0.122141	0.00164999	0.00482862	H2vsC2
ENSG00000113522	RAD50	53.8627	-0.462108	0.187439	0.00165627	0.00484598	H2vsC2
ENSG00000181585	TMIE	7.09059	1.06045	0.613126	0.00165936	0.00485398	H2vsC2
ENSG00000165644	COMTD1	90.1144	-0.403846	0.156826	0.00166062	0.00485665	H2vsC2
ENSG00000167797	CDK2AP2	1001.74	0.234568	0.0801512	0.00166357	0.00486425	H2vsC2
ENSG00000128408	RIBC2	18.075	-0.737044	0.349898	0.0016705	0.0048835	H2vsC2
ENSG00000277972	CISD3	218.038	-0.345092	0.12781	0.00167192	0.00488662	H2vsC2
ENSG00000158793	NIT1	356.596	-0.29359	0.104357	0.00167239	0.00488695	H2vsC2
ENSG00000069424	KCNAB2	96.1595	-0.489819	0.202772	0.0016734	0.00488887	H2vsC2
ENSG00000108379	WNT3	66.4982	-0.461109	0.187221	0.00167632	0.00489638	H2vsC2
ENSG00000102387	TAF7L	22.4367	-0.649511	0.294736	0.0016817	0.00491105	H2vsC2
ENSG00000145247	OCIAD2	466.999	-0.252719	0.0873962	0.00168415	0.00491717	H2vsC2
ENSG00000186806	VSIG10L	28.0279	-0.623488	0.279185	0.00168539	0.00491977	H2vsC2
ENSG00000014164	ZC3H3	614.033	0.266943	0.0931908	0.00168731	0.00492329	H2vsC2
ENSG00000283378	CNTNAP3	32.592	-0.654186	0.297753	0.00168718	0.00492329	H2vsC2
ENSG00000154803	FLCN	1008.22	0.291684	0.103648	0.00168862	0.0049261	H2vsC2
ENSG00000148950	IMMP1L	78.5184	-0.441766	0.17709	0.00169144	0.00493329	H2vsC2
ENSG00000275074	NUDT18	211.089	-0.324192	0.118213	0.00169344	0.00493716	H2vsC2
ENSG00000169021	UQCRFS1	1169.14	0.195114	0.0655727	0.00169348	0.00493716	H2vsC2
ENSG00000113068	PFDN1	1395.11	0.176687	0.0590119	0.0016969	0.00494609	H2vsC2
ENSG00000069943	PIGB	225.542	-0.267905	0.0936578	0.00169851	0.00494973	H2vsC2
ENSG00000143442	POGZ	2534.43	0.175847	0.0587572	0.00170845	0.00497767	H2vsC2
ENSG00000119866	BCL11A	9.50416	-0.927084	0.494823	0.00171025	0.00498146	H2vsC2
ENSG00000107077	KDM4C	237.346	-0.309454	0.111649	0.00171047	0.00498146	H2vsC2
ENSG00000205060	SLC35B4	822.554	-0.205649	0.0695191	0.00171838	0.00500344	H2vsC2
ENSG00000204463	BAG6	5475.9	0.148455	0.0492957	0.0017233	0.00501671	H2vsC2
ENSG00000075643	MOCOS	34.6998	-0.514004	0.217086	0.00172468	0.0050197	H2vsC2
ENSG00000103066	PLA2G15	656.008	-0.215449	0.0731881	0.00172533	0.00502053	H2vsC2
ENSG00000141971	MVB12A	591.501	-0.218381	0.074296	0.00172685	0.00502388	H2vsC2
ENSG00000135835	KIAA1614	67.9689	-0.41587	0.163941	0.00172954	0.00502962	H2vsC2
ENSG00000256812	CAPNS2	4.89197	-1.1767	0.752198	0.00172937	0.00502962	H2vsC2
ENSG00000048162	NOP16	490.397	0.381544	0.146335	0.0017335	0.005039	H2vsC2
ENSG00000167874	TMEM88	355.437	-0.384778	0.147967	0.00173318	0.005039	H2vsC2
ENSG00000112473	SLC39A7	3681.18	0.220364	0.0750864	0.00173598	0.00504515	H2vsC2
ENSG00000186792	HYAL3	78.9087	0.410999	0.161513	0.00173864	0.00505184	H2vsC2
ENSG00000205765	RIMOC1	1030.95	0.263416	0.0920998	0.00174601	0.00507008	H2vsC2
ENSG00000133687	TMTC1	545.511	-0.462883	0.189264	0.00174532	0.00507008	H2vsC2
ENSG00000142178	SIK1	30.0584	0.829826	0.419078	0.00174582	0.00507008	H2vsC2
ENSG00000161010	MRNIP	523.13	-0.231061	0.0792227	0.00174669	0.00507099	H2vsC2
ENSG00000165660	ABRAXAS2	424.795	0.203318	0.0687837	0.0017471	0.00507111	H2vsC2
ENSG00000139737	SLAIN1	47.4601	-0.510172	0.215398	0.00174886	0.00507411	H2vsC2
ENSG00000140992	PDPK1	1739.94	0.214631	0.0729879	0.00174871	0.00507411	H2vsC2
ENSG00000166436	TRIM66	647.374	-0.270974	0.0952566	0.00175023	0.00507702	H2vsC2
ENSG00000151575	TEX9	24.1559	-0.574976	0.252365	0.00175221	0.00508171	H2vsC2
ENSG00000145242	EPHA5	49.8487	-0.608599	0.272136	0.00175315	0.00508337	H2vsC2
ENSG00000204104	TRAF3IP1	332.731	-0.243464	0.0841209	0.00175725	0.00509313	H2vsC2
ENSG00000285816		20.4365	0.699255	0.328347	0.00175705	0.00509313	H2vsC2
ENSG00000107738	VSIR	214.615	0.444214	0.1794	0.00176046	0.00510136	H2vsC2
ENSG00000188211	NCR3LG1	438.949	0.538489	0.231649	0.00176363	0.00510949	H2vsC2
ENSG00000160469	BRSK1	7.30861	-0.933066	0.504087	0.0017683	0.00512193	H2vsC2
ENSG00000142959	BEST4	14.7057	0.812909	0.407601	0.00176948	0.0051243	H2vsC2
ENSG00000155275	TRMT44	277.424	0.273767	0.096612	0.00177962	0.0051526	H2vsC2
ENSG00000177427	MIEF2	181.564	-0.288431	0.102881	0.00178012	0.00515296	H2vsC2
ENSG00000166394	CYB5R2	203.884	0.429456	0.17186	0.00178606	0.00516909	H2vsC2
ENSG00000120913	PDLIM2	177.279	-0.374958	0.143595	0.00178666	0.00516973	H2vsC2
ENSG00000160908	ZNF394	383.855	0.259696	0.0908483	0.00179263	0.00518593	H2vsC2
ENSG00000126903	SLC10A3	551.664	-0.274948	0.0971974	0.00179347	0.00518729	H2vsC2
ENSG00000141040	ZNF287	157.06	-0.289581	0.103494	0.00179673	0.00519562	H2vsC2
ENSG00000164221	CCDC112	144.408	-0.374505	0.143516	0.00180068	0.00520489	H2vsC2
ENSG00000106034	CPED1	28.9359	0.620163	0.280304	0.00180065	0.00520489	H2vsC2
ENSG00000109606	DHX15	3387.84	0.228576	0.0785723	0.00180996	0.0052306	H2vsC2
ENSG00000171714	ANO5	90.0047	-0.477311	0.198464	0.00182697	0.00527868	H2vsC2
ENSG00000153006	SREK1IP1	532.081	0.231986	0.0799812	0.00182824	0.00528124	H2vsC2
ENSG00000049245	VAMP3	3452.52	0.19457	0.0659158	0.00183041	0.00528531	H2vsC2
ENSG00000179632	MAF1	1633.06	0.220738	0.0756613	0.00183008	0.00528531	H2vsC2
ENSG00000000419	DPM1	795.204	0.234678	0.0810616	0.00183454	0.00529615	H2vsC2
ENSG00000170801	HTRA3	329.6	-0.376665	0.144993	0.0018375	0.00530248	H2vsC2
ENSG00000167733	HSD11B1L	56.1661	-0.470991	0.195135	0.00183734	0.00530248	H2vsC2
ENSG00000177707	NECTIN3	616.784	-0.305122	0.110669	0.00183819	0.00530337	H2vsC2
ENSG00000109854	HTATIP2	637.673	-0.218901	0.0750536	0.00185046	0.00533515	H2vsC2
ENSG00000182934	SRPRA	3016.87	0.208016	0.0709506	0.00184959	0.00533515	H2vsC2
ENSG00000141380	SS18	1972.56	0.180543	0.0609233	0.00185041	0.00533515	H2vsC2
ENSG00000130881	LRP3	280.405	-0.301087	0.108948	0.00185074	0.00533515	H2vsC2
ENSG00000184611	KCNH7	4.6811	-1.23094	0.850302	0.00185903	0.00535794	H2vsC2
ENSG00000115866	DARS1	861.774	0.203009	0.069134	0.00186041	0.00536079	H2vsC2
ENSG00000165948	IFI27L1	194.831	-0.307451	0.111975	0.00187277	0.00539529	H2vsC2
ENSG00000244462	RBM12	2628.88	0.260267	0.0915649	0.00187721	0.00540696	H2vsC2
ENSG00000106511	MEOX2	604.329	0.395227	0.154971	0.00187877	0.00540919	H2vsC2
ENSG00000140416	TPM1	11765.2	0.295609	0.106702	0.00187851	0.00540919	H2vsC2
ENSG00000268182	SMIM17	20.7166	0.69084	0.327182	0.00188575	0.00542819	H2vsC2
ENSG00000102181	CD99L2	1615.79	-0.200408	0.068291	0.00189059	0.00544099	H2vsC2
ENSG00000136449	MYCBPAP	16.5329	-0.750383	0.367815	0.00189248	0.0054453	H2vsC2
ENSG00000107551	RASSF4	144.614	-0.327837	0.121635	0.00190079	0.00546808	H2vsC2
ENSG00000173950	XXYLT1	1484.78	-0.166887	0.0562403	0.00190204	0.00547055	H2vsC2
ENSG00000165915	SLC39A13	2367.65	0.237171	0.0824085	0.00190971	0.00549146	H2vsC2
ENSG00000073008	PVR	4618.75	0.297543	0.107787	0.00191117	0.00549452	H2vsC2
ENSG00000205090	TMEM240	37.5651	-0.503651	0.214708	0.00191662	0.00550905	H2vsC2
ENSG00000168961	LGALS9	2394.68	0.637486	0.294299	0.00192663	0.00553666	H2vsC2
ENSG00000136631	VPS45	603.594	-0.225748	0.0780406	0.00193108	0.00554716	H2vsC2
ENSG00000158545	ZC3H18	1314.06	0.205265	0.0702538	0.001931	0.00554716	H2vsC2
ENSG00000205726	ITSN1	3049.28	0.232148	0.0805426	0.00193297	0.00555145	H2vsC2
ENSG00000189068	VSTM1	3.51276	1.31019	1.00956	0.00194524	0.00558554	H2vsC2
ENSG00000088899	LZTS3	203.2	0.412105	0.16473	0.00195408	0.00560976	H2vsC2
ENSG00000124839	RAB17	7.12564	-1.08976	0.677738	0.00195543	0.00561248	H2vsC2
ENSG00000115073	ACTR1B	918.229	0.208971	0.0717578	0.00195967	0.00562348	H2vsC2
ENSG00000127526	SLC35E1	1337.77	0.230109	0.0798843	0.00196333	0.0056328	H2vsC2
ENSG00000198169	ZNF251	484.153	-0.26801	0.0953079	0.00196731	0.00564308	H2vsC2
ENSG00000166147	FBN1	12150.9	0.320142	0.118599	0.00197583	0.00566634	H2vsC2
ENSG00000204219	TCEA3	27.104	-0.635775	0.294646	0.00197979	0.0056765	H2vsC2
ENSG00000119922	IFIT2	149.551	0.734121	0.359733	0.00198019	0.0056765	H2vsC2
ENSG00000139618	BRCA2	288.878	-0.405931	0.161756	0.00198094	0.00567747	H2vsC2
ENSG00000198270	TMEM116	35.1306	-0.479706	0.202254	0.0019836	0.00568392	H2vsC2
ENSG00000160404	TOR2A	401.274	-0.225058	0.0780105	0.00198448	0.00568527	H2vsC2
ENSG00000113966	ARL6	133.295	-0.379279	0.147892	0.00198946	0.00569719	H2vsC2
ENSG00000104756	KCTD9	997.338	0.199692	0.0684026	0.0019893	0.00569719	H2vsC2
ENSG00000198189	HSD17B11	250.973	-0.387513	0.152167	0.00199021	0.00569817	H2vsC2
ENSG00000149636	DSN1	394.617	-0.331719	0.124209	0.00199114	0.00569964	H2vsC2
ENSG00000125449	ARMC7	193.281	-0.371457	0.143915	0.00199302	0.00570385	H2vsC2
ENSG00000149929	HIRIP3	104.243	-0.530403	0.231451	0.00199412	0.00570464	H2vsC2
ENSG00000169891	REPS2	100.031	-0.503091	0.215697	0.00199403	0.00570464	H2vsC2
ENSG00000128191	DGCR8	1588.18	0.179749	0.0611339	0.00199767	0.00571361	H2vsC2
ENSG00000114423	CBLB	1161.31	0.310924	0.114507	0.00200298	0.00572764	H2vsC2
ENSG00000136935	GOLGA1	644.766	-0.254217	0.0897567	0.00200411	0.00572969	H2vsC2
ENSG00000161395	PGAP3	282.504	-0.263503	0.0936377	0.002008	0.00573962	H2vsC2
ENSG00000064726	BTBD1	1510.4	-0.192665	0.0658999	0.00201544	0.00575969	H2vsC2
ENSG00000166377	ATP9B	421.303	-0.197522	0.0676957	0.00201585	0.00575969	H2vsC2
ENSG00000100036	SLC35E4	277.641	-0.371086	0.144017	0.00202309	0.00577918	H2vsC2
ENSG00000146242	TPBG	433.211	0.33718	0.127149	0.00202881	0.00579434	H2vsC2
ENSG00000118946	PCDH17	244.288	-0.496088	0.212307	0.00203163	0.00579999	H2vsC2
ENSG00000169062	UPF3A	987.186	-0.229558	0.0799746	0.00203141	0.00579999	H2vsC2
ENSG00000188647	PTAR1	1403.15	0.2352	0.0822531	0.00204241	0.00582958	H2vsC2
ENSG00000168159	RNF187	1793.38	-0.167162	0.0567743	0.00204652	0.00583892	H2vsC2
ENSG00000136492	BRIP1	221.744	-0.392139	0.155179	0.00204632	0.00583892	H2vsC2
ENSG00000119737	GPR75	60.7208	0.438441	0.1802	0.00205097	0.00585041	H2vsC2
ENSG00000167778	SPRYD3	1373.25	0.287401	0.104242	0.00205969	0.00587408	H2vsC2
ENSG00000160213	CSTB	2405.41	0.251034	0.088738	0.00206096	0.00587649	H2vsC2
ENSG00000102057	KCND1	113.517	0.385413	0.15182	0.00206272	0.00588029	H2vsC2
ENSG00000159167	STC1	28.6516	-0.605511	0.277874	0.00206366	0.00588056	H2vsC2
ENSG00000102908	NFAT5	3546.21	0.26143	0.0930656	0.00206328	0.00588056	H2vsC2
ENSG00000136878	USP20	503.347	-0.187006	0.0639926	0.00206458	0.00588196	H2vsC2
ENSG00000263155	MYZAP	45.3674	-0.62235	0.288518	0.00206994	0.00589605	H2vsC2
ENSG00000169567	HINT1	1983.56	0.202807	0.0698783	0.00207314	0.00590394	H2vsC2
ENSG00000120159	CAAP1	363.682	0.238235	0.0836385	0.00208036	0.00592329	H2vsC2
ENSG00000162813	BPNT1	377.492	-0.258233	0.0918208	0.00208105	0.00592403	H2vsC2
ENSG00000105519	CAPS	76.7977	-0.438902	0.18088	0.00208427	0.00593198	H2vsC2
ENSG00000143344	RGL1	1451.64	0.384089	0.151438	0.00209355	0.00595718	H2vsC2
ENSG00000257923	CUX1	2349.5	0.24768	0.0875344	0.00209563	0.00596066	H2vsC2
ENSG00000167106	EEIG1	333.004	-0.227756	0.0795466	0.00209536	0.00596066	H2vsC2
ENSG00000081181	ARG2	366.437	0.210417	0.0728686	0.00210292	0.00597916	H2vsC2
ENSG00000160191	PDE9A	33.5498	0.703815	0.342914	0.002103	0.00597916	H2vsC2
ENSG00000106615	RHEB	1743.59	0.262277	0.0936524	0.0021069	0.00598903	H2vsC2
ENSG00000163666	HESX1	7.55904	-0.984199	0.577952	0.00211012	0.00599696	H2vsC2
ENSG00000198952	SMG5	2939.96	0.223248	0.0778651	0.00211532	0.00601051	H2vsC2
ENSG00000158077	NLRP14	15.3088	-0.757122	0.381417	0.00211775	0.00601617	H2vsC2
ENSG00000163071	SPATA18	164.338	-0.327556	0.123242	0.00212437	0.00603374	H2vsC2
ENSG00000131018	SYNE1	1023.15	-0.385827	0.152723	0.00213082	0.0060496	H2vsC2
ENSG00000149489	ROM1	126.78	-0.350022	0.134323	0.00213057	0.0060496	H2vsC2
ENSG00000171130	ATP6V0E2	492.928	-0.28856	0.105225	0.0021362	0.00606363	H2vsC2
ENSG00000106609	TMEM248	3065.75	0.200134	0.069107	0.00213683	0.00606419	H2vsC2
ENSG00000141504	SAT2	487.373	-0.284506	0.103469	0.00214402	0.00608333	H2vsC2
ENSG00000120727	PAIP2	1198.76	0.224002	0.0782931	0.00214739	0.00608952	H2vsC2
ENSG00000196502	SULT1A1	11.8677	-0.852507	0.458171	0.00214751	0.00608952	H2vsC2
ENSG00000183765	CHEK2	234.225	-0.287196	0.104682	0.00214713	0.00608952	H2vsC2
ENSG00000157657	ZNF618	2857.77	-0.206161	0.0714518	0.00215623	0.00611298	H2vsC2
ENSG00000049089	COL9A2	46.3439	0.473323	0.201205	0.00215732	0.00611484	H2vsC2
ENSG00000164494	PDSS2	163.511	-0.321608	0.12069	0.00216527	0.00613612	H2vsC2
ENSG00000100997	ABHD12	811.229	-0.191093	0.0658463	0.00216873	0.00614467	H2vsC2
ENSG00000087263	OGFOD1	1278	0.294322	0.108067	0.00217708	0.00616705	H2vsC2
ENSG00000138378	STAT4	78.9473	-0.632348	0.297643	0.00218178	0.00617791	H2vsC2
ENSG00000146678	IGFBP1	41.3027	-0.627538	0.294557	0.0021818	0.00617791	H2vsC2
ENSG00000153823	PID1	2.49866	1.27742	1.01196	0.00218383	0.00618239	H2vsC2
ENSG00000127241	MASP1	8.19947	-0.897865	0.500294	0.0021885	0.00619435	H2vsC2
ENSG00000122512	PMS2	350.749	-0.220268	0.0770119	0.00219124	0.00620084	H2vsC2
ENSG00000268223	ARL14EPL	10.3202	0.986431	0.587039	0.00219429	0.0062082	H2vsC2
ENSG00000141965	FEM1A	811.156	0.217462	0.0759353	0.002195	0.00620895	H2vsC2
ENSG00000189046	ALKBH2	115.326	-0.336726	0.128248	0.00219572	0.00620973	H2vsC2
ENSG00000157557	ETS2	2123.46	0.329629	0.1248	0.00219871	0.00621691	H2vsC2
ENSG00000162241	SLC25A45	72.7573	-0.384824	0.152978	0.0022105	0.00624897	H2vsC2
ENSG00000058668	ATP2B4	5198.07	0.245792	0.0873163	0.00221291	0.00625404	H2vsC2
ENSG00000024422	EHD2	6296.6	-0.2434	0.0863375	0.00221319	0.00625404	H2vsC2
ENSG00000172594	SMPDL3A	112.236	-0.39773	0.159929	0.00221697	0.00626343	H2vsC2
ENSG00000007341	ST7L	206.173	-0.278284	0.101173	0.00222239	0.00627748	H2vsC2
ENSG00000134987	WDR36	1333.19	0.277377	0.100813	0.00222946	0.00629616	H2vsC2
ENSG00000196912	ANKRD36B	151.025	-0.367889	0.144297	0.00223117	0.00629972	H2vsC2
ENSG00000141505	ASGR1	123.574	-0.364312	0.142497	0.00223679	0.0063143	H2vsC2
ENSG00000151414	NEK7	1384.36	-0.276954	0.100684	0.00223976	0.0063214	H2vsC2
ENSG00000203722	RAET1G	16.9723	-0.696671	0.342272	0.00224028	0.00632159	H2vsC2
ENSG00000162009	SSTR5	4.80042	-1.24676	0.964499	0.00224529	0.00633444	H2vsC2
ENSG00000069020	MAST4	2876.03	0.241193	0.0856287	0.00225587	0.00636298	H2vsC2
ENSG00000168993	CPLX1	145.365	-0.339892	0.130283	0.00225654	0.00636358	H2vsC2
ENSG00000144035	NAT8	2.65266	-1.30617	1.1045	0.00226156	0.00637645	H2vsC2
ENSG00000164331	ANKRA2	286.043	-0.282415	0.10324	0.00226523	0.00638549	H2vsC2
ENSG00000065802	ASB1	597.091	0.279661	0.102101	0.00228021	0.00642642	H2vsC2
ENSG00000169230	PRELID1	3052.64	0.276681	0.100862	0.00229435	0.00646498	H2vsC2
ENSG00000138382	METTL5	288.29	-0.234494	0.083082	0.00229539	0.00646658	H2vsC2
ENSG00000127837	AAMP	1605.22	0.200692	0.0698735	0.00229601	0.00646703	H2vsC2
ENSG00000169221	TBC1D10B	1713.97	0.197639	0.0687492	0.00230501	0.00649106	H2vsC2
ENSG00000105649	RAB3A	10.4902	-0.842245	0.457462	0.00230635	0.00649352	H2vsC2
ENSG00000164938	TP53INP1	1968.51	-0.397144	0.16055	0.00230941	0.00650081	H2vsC2
ENSG00000137055	PLAA	1148.27	0.231439	0.0819309	0.00231429	0.00651322	H2vsC2
ENSG00000011638	LDAF1	404.534	-0.32865	0.125191	0.00231782	0.00652184	H2vsC2
ENSG00000087087	SRRT	2567.29	0.239266	0.0851582	0.00232816	0.00654939	H2vsC2
ENSG00000102312	PORCN	248.35	-0.252951	0.0908263	0.00232856	0.00654939	H2vsC2
ENSG00000139410	SDSL	92.3974	-0.427229	0.177337	0.00232995	0.00655198	H2vsC2
ENSG00000074071	MRPS34	592.588	-0.278914	0.102069	0.00233485	0.00656442	H2vsC2
ENSG00000074657	ZNF532	2138.03	-0.229613	0.081289	0.00233645	0.0065676	H2vsC2
ENSG00000084693	AGBL5	543.172	-0.232331	0.0823961	0.00234015	0.00657667	H2vsC2
ENSG00000147121	KRBOX4	304.771	-0.306687	0.114829	0.00234544	0.0065902	H2vsC2
ENSG00000204852	TCTN1	432.781	-0.204011	0.0713111	0.00234676	0.00659259	H2vsC2
ENSG00000181458	TMEM45A	122.326	-0.355493	0.138947	0.00235446	0.00661153	H2vsC2
ENSG00000114573	ATP6V1A	2245.32	0.251905	0.0905062	0.00235421	0.00661153	H2vsC2
ENSG00000117868	ESYT2	1831.66	-0.175213	0.0605717	0.00235498	0.00661166	H2vsC2
ENSG00000169926	KLF13	1391.26	-0.307179	0.115136	0.00235741	0.00661619	H2vsC2
ENSG00000125354	SEPTIN6	661.647	-0.244106	0.0872736	0.00235755	0.00661619	H2vsC2
ENSG00000136875	PRPF4	824.792	0.255098	0.0918824	0.00236091	0.00662428	H2vsC2
ENSG00000122644	ARL4A	825.465	-0.600077	0.28118	0.00236468	0.00663354	H2vsC2
ENSG00000205423	CNEP1R1	424.492	0.238589	0.0850579	0.00236939	0.0066454	H2vsC2
ENSG00000011332	DPF1	25.3788	-0.65552	0.317819	0.00237504	0.0066599	H2vsC2
ENSG00000145715	RASA1	1936.08	0.243443	0.0871377	0.00238916	0.00669815	H2vsC2
ENSG00000077044	DGKD	665.483	0.218786	0.0772181	0.00239562	0.00671392	H2vsC2
ENSG00000162302	RPS6KA4	922.548	-0.242963	0.0869679	0.00239576	0.00671392	H2vsC2
ENSG00000189056	RELN	226.684	0.495412	0.217575	0.00240171	0.00672925	H2vsC2
ENSG00000104852	SNRNP70	6427.38	0.147579	0.0507515	0.0024128	0.00675896	H2vsC2
ENSG00000011405	PIK3C2A	3585.85	-0.224405	0.0795128	0.00241384	0.00676051	H2vsC2
ENSG00000111859	NEDD9	2428.9	0.284829	0.105154	0.00241484	0.00676195	H2vsC2
ENSG00000077943	ITGA8	32.1402	0.717648	0.362866	0.00241977	0.00677439	H2vsC2
ENSG00000168234	TTC39C	101.489	0.340797	0.131987	0.00242194	0.00677908	H2vsC2
ENSG00000257727	CNPY2	186.42	0.333732	0.128471	0.00242546	0.00678758	H2vsC2
ENSG00000129480	DTD2	141.004	-0.279632	0.102911	0.00243227	0.00680525	H2vsC2
ENSG00000160062	ZBTB8A	248.771	-0.51048	0.227029	0.00243293	0.00680574	H2vsC2
ENSG00000167971	CASKIN1	38.1409	-0.472373	0.204463	0.00243441	0.00680851	H2vsC2
ENSG00000144426	NBEAL1	720.814	0.285025	0.105362	0.00243647	0.00681285	H2vsC2
ENSG00000100429	HDAC10	29.1309	-0.544056	0.247493	0.00243695	0.00681285	H2vsC2
ENSG00000156802	ATAD2	677.734	-0.343726	0.13364	0.00244495	0.00683109	H2vsC2
ENSG00000170955	CAVIN3	444.694	-0.625666	0.299561	0.00244452	0.00683109	H2vsC2
ENSG00000183963	SMTN	2931.8	-0.229305	0.0815968	0.00244485	0.00683109	H2vsC2
ENSG00000120992	LYPLA1	1956.09	-0.160358	0.0554119	0.00244566	0.00683172	H2vsC2
ENSG00000167513	CDT1	191.967	-0.443636	0.187991	0.00244798	0.0068368	H2vsC2
ENSG00000005059	MCUB	396.032	-0.291897	0.108569	0.00244932	0.00683919	H2vsC2
ENSG00000204381	LAYN	36.2049	-0.526916	0.237261	0.00245196	0.00684518	H2vsC2
ENSG00000159322	ADPGK	1701.14	0.201716	0.0708017	0.00245668	0.0068556	H2vsC2
ENSG00000100003	SEC14L2	517.891	0.302192	0.113397	0.00245645	0.0068556	H2vsC2
ENSG00000166825	ANPEP	7461.97	-0.261027	0.094868	0.00245769	0.00685704	H2vsC2
ENSG00000107815	TWNK	412.177	0.351652	0.137897	0.00247139	0.00689388	H2vsC2
ENSG00000054116	TRAPPC3	1202.08	0.207269	0.0730004	0.0024744	0.00690089	H2vsC2
ENSG00000168061	SAC3D1	97.5397	-0.405377	0.16672	0.00247585	0.00690354	H2vsC2
ENSG00000128731	HERC2	4020.74	-0.616615	0.294461	0.00248293	0.0069219	H2vsC2
ENSG00000104427	ZC2HC1A	406.925	0.301293	0.113155	0.00248681	0.00693103	H2vsC2
ENSG00000123143	PKN1	3147.76	-0.267001	0.0976022	0.0024872	0.00693103	H2vsC2
ENSG00000076242	MLH1	559.804	-0.206415	0.0727717	0.00250486	0.00697883	H2vsC2
ENSG00000146054	TRIM7	23.3389	-0.64746	0.315694	0.00250825	0.00698687	H2vsC2
ENSG00000165476	REEP3	1276.11	-0.158194	0.0548064	0.00251822	0.00701323	H2vsC2
ENSG00000009780	FAM76A	131.498	-0.336151	0.130347	0.00251894	0.00701362	H2vsC2
ENSG00000106013	ANKRD7	5.6272	-0.943139	0.565763	0.00251995	0.00701362	H2vsC2
ENSG00000172733	PURG	87.6168	-0.376624	0.151442	0.00252038	0.00701362	H2vsC2
ENSG00000169992	NLGN2	1295.17	-0.200098	0.0703854	0.00251977	0.00701362	H2vsC2
ENSG00000156709	AIFM1	537.726	-0.236039	0.08465	0.00252417	0.00702277	H2vsC2
ENSG00000139437	TCHP	459.462	-0.275453	0.101536	0.00252765	0.00703105	H2vsC2
ENSG00000099953	MMP11	349.475	-0.303029	0.114254	0.00253437	0.00704831	H2vsC2
ENSG00000108433	GOSR2	1319.93	0.309644	0.117423	0.00253699	0.00705419	H2vsC2
ENSG00000175782	SLC35E3	541.859	0.220586	0.078459	0.00253937	0.00705941	H2vsC2
ENSG00000125249	RAP2A	1147.19	0.202127	0.071231	0.00254021	0.00706032	H2vsC2
ENSG00000172830	SSH3	360.167	-0.235695	0.0846037	0.0025481	0.00708083	H2vsC2
ENSG00000188313	PLSCR1	1622.18	0.449672	0.192687	0.00255096	0.00708735	H2vsC2
ENSG00000073670	ADAM11	35.4767	-0.546186	0.250917	0.00256004	0.00711117	H2vsC2
ENSG00000111644	ACRBP	36.8639	-0.588399	0.277777	0.00256458	0.00712234	H2vsC2
ENSG00000123444	KBTBD4	505.813	0.201793	0.071215	0.0025754	0.00715096	H2vsC2
ENSG00000164695	CHMP4C	6.60791	-0.913452	0.539071	0.00258191	0.00716762	H2vsC2
ENSG00000106392	C1GALT1	670.676	0.304783	0.115393	0.00258621	0.00717812	H2vsC2
ENSG00000006740	ARHGAP44	17.9156	-0.750935	0.394027	0.0025944	0.00719942	H2vsC2
ENSG00000133134	BEX2	26.6947	-0.683733	0.343355	0.00259522	0.00720023	H2vsC2
ENSG00000117308	GALE	761.5	-0.206429	0.0730828	0.00259743	0.00720495	H2vsC2
ENSG00000203867	RBM20	2.72067	-1.26923	1.12769	0.00260041	0.00721176	H2vsC2
ENSG00000164651	SP8	59.5124	-0.64093	0.313459	0.00260101	0.007212	H2vsC2
ENSG00000156515	HK1	3322.39	-0.221581	0.0790817	0.00260194	0.00721312	H2vsC2
ENSG00000160991	ORAI2	1891.17	-0.175253	0.0612631	0.00260249	0.00721321	H2vsC2
ENSG00000163376	KBTBD8	104.075	0.431277	0.18267	0.0026047	0.00721789	H2vsC2
ENSG00000111752	PHC1	730.552	-0.263214	0.0965141	0.00260716	0.00722328	H2vsC2
ENSG00000126461	SCAF1	1902.19	0.240559	0.0869312	0.00262711	0.00727709	H2vsC2
ENSG00000181817	LSM10	236.862	-0.322403	0.124214	0.00262843	0.00727783	H2vsC2
ENSG00000162298	SYVN1	1286.01	0.306388	0.116407	0.00262823	0.00727783	H2vsC2
ENSG00000176623	RMDN1	485.488	-0.217425	0.0775333	0.00263353	0.00728906	H2vsC2
ENSG00000170776	AKAP13	2285.31	-0.253298	0.0923399	0.00263324	0.00728906	H2vsC2
ENSG00000131650	KREMEN2	2.94983	1.17713	0.911208	0.00263437	0.00728992	H2vsC2
ENSG00000113013	HSPA9	4030.42	0.235122	0.0847087	0.00263517	0.00729069	H2vsC2
ENSG00000136160	EDNRB	32.2311	-0.644769	0.316994	0.002639	0.00729982	H2vsC2
ENSG00000149577	SIDT2	1047.14	-0.211571	0.0752757	0.0026517	0.0073335	H2vsC2
ENSG00000005448	WDR54	228.677	-0.301699	0.114319	0.00265465	0.00733889	H2vsC2
ENSG00000119711	ALDH6A1	393.943	-0.376275	0.152397	0.00265507	0.00733889	H2vsC2
ENSG00000170222	ADPRM	115.218	0.321533	0.123954	0.00265523	0.00733889	H2vsC2
ENSG00000176871	WSB2	1848.79	0.301576	0.114295	0.00266081	0.00735285	H2vsC2
ENSG00000137509	PRCP	14878.6	0.263613	0.0969855	0.00267203	0.00738237	H2vsC2
ENSG00000176723	ZNF843	22.8868	-0.659182	0.327896	0.00267375	0.00738566	H2vsC2
ENSG00000102317	RBM3	10935.6	0.228504	0.0821469	0.0026755	0.00738901	H2vsC2
ENSG00000271447	MMP28	61.7138	-0.61277	0.296204	0.00268261	0.0074072	H2vsC2
ENSG00000215251	FASTKD5	397.003	0.217348	0.0777117	0.00269441	0.0074383	H2vsC2
ENSG00000183513	COA5	329.708	-0.236989	0.0857281	0.00269906	0.00744856	H2vsC2
ENSG00000119661	DNAL1	353.136	0.277158	0.103155	0.00269921	0.00744856	H2vsC2
ENSG00000104043	ATP8B4	3.81689	1.09077	0.769498	0.00270471	0.00746226	H2vsC2
ENSG00000081377	CDC14B	57.2534	-0.424346	0.179797	0.00271023	0.00747452	H2vsC2
ENSG00000277957		8.64629	0.82776	0.463599	0.0027101	0.00747452	H2vsC2
ENSG00000076258	FMO4	22.3073	-0.56687	0.266646	0.00271191	0.00747768	H2vsC2
ENSG00000103264	FBXO31	730.759	0.241563	0.0876947	0.00271358	0.00748079	H2vsC2
ENSG00000163468	CCT3	5188.12	0.280742	0.104887	0.00271972	0.00749624	H2vsC2
ENSG00000163517	HDAC11	210.01	-0.320334	0.123772	0.00272101	0.0074983	H2vsC2
ENSG00000182196	ARL6IP4	23.8303	0.581155	0.276097	0.00272266	0.00750136	H2vsC2
ENSG00000165669	FAM204A	481.439	-0.208155	0.0741638	0.00272324	0.00750148	H2vsC2
ENSG00000144362	PHOSPHO2	16.1318	-0.650026	0.322804	0.00272961	0.00751751	H2vsC2
ENSG00000213782	DDX47	39.6775	0.488559	0.218144	0.00273947	0.0075432	H2vsC2
ENSG00000074603	DPP8	1446.01	0.224488	0.0807458	0.00274023	0.00754378	H2vsC2
ENSG00000265972	TXNIP	1048.07	-0.471098	0.207696	0.00274679	0.00755734	H2vsC2
ENSG00000173531	MST1	174.13	-0.362416	0.145667	0.00274671	0.00755734	H2vsC2
ENSG00000172728	FUT10	234.131	-0.282223	0.105699	0.00274654	0.00755734	H2vsC2
ENSG00000181789	COPG1	4517.84	0.21669	0.0776654	0.00275867	0.00758854	H2vsC2
ENSG00000107954	NEURL1	20.2916	-0.572281	0.271054	0.00276296	0.00759884	H2vsC2
ENSG00000163428	LRRC58	634.65	-0.2644	0.0977886	0.00277331	0.00762577	H2vsC2
ENSG00000006831	ADIPOR2	1732.37	-0.175357	0.0617617	0.00278024	0.00764331	H2vsC2
ENSG00000167508	MVD	903.309	0.251234	0.0921186	0.00279128	0.00767216	H2vsC2
ENSG00000139718	SETD1B	1245.83	0.18657	0.0660217	0.00279202	0.00767268	H2vsC2
ENSG00000175768	TOMM5	38.503	0.499306	0.225517	0.00279948	0.00769166	H2vsC2
ENSG00000196498	NCOR2	3202.58	-0.300998	0.114813	0.00280354	0.00770127	H2vsC2
ENSG00000111727	HCFC2	572.536	0.2136	0.0765868	0.00280601	0.00770654	H2vsC2
ENSG00000105447	GRWD1	1143.18	0.273109	0.101838	0.00280723	0.00770837	H2vsC2
ENSG00000120519	SLC10A7	280.957	-0.313966	0.121194	0.00281619	0.00773117	H2vsC2
ENSG00000145936	KCNMB1	15.3764	0.755893	0.405678	0.00281665	0.00773117	H2vsC2
ENSG00000164754	RAD21	2693.92	0.226447	0.0818376	0.00282368	0.00774894	H2vsC2
ENSG00000131828	PDHA1	1037.94	0.196662	0.0700089	0.00283215	0.00777066	H2vsC2
ENSG00000155330	C16orf87	176.846	0.310351	0.119565	0.00284193	0.00779594	H2vsC2
ENSG00000164338	UTP15	528.431	0.350006	0.139781	0.00284329	0.00779812	H2vsC2
ENSG00000135111	TBX3	74.0395	-0.400187	0.167379	0.00285424	0.00782661	H2vsC2
ENSG00000156990	RPUSD3	389.917	-0.29908	0.114225	0.00286512	0.00785489	H2vsC2
ENSG00000139973	SYT16	26.3523	-0.579843	0.278093	0.00287888	0.00789107	H2vsC2
ENSG00000087152	ATXN7L3	2809.4	0.162561	0.057292	0.00290198	0.00795281	H2vsC2
ENSG00000204366	ZBTB12	69.3405	-0.41322	0.175337	0.0029093	0.00797131	H2vsC2
ENSG00000170915	PAQR8	339.888	-0.351092	0.140837	0.0029118	0.00797657	H2vsC2
ENSG00000163481	RNF25	495.359	0.236363	0.0862673	0.00291288	0.00797796	H2vsC2
ENSG00000226479	TMEM185B	1371.05	0.197078	0.070409	0.00291553	0.00798365	H2vsC2
ENSG00000115464	USP34	3505.03	0.158227	0.0557232	0.0029162	0.00798391	H2vsC2
ENSG00000104973	MED25	1012.14	0.156843	0.0552199	0.00291909	0.00799025	H2vsC2
ENSG00000131504	DIAPH1	3828.96	0.206498	0.0741227	0.00292077	0.00799188	H2vsC2
ENSG00000105227	PRX	71.96	-0.417119	0.177702	0.00292084	0.00799188	H2vsC2
ENSG00000167550	RHEBL1	42.8756	0.436473	0.189077	0.00292487	0.00800133	H2vsC2
ENSG00000148925	BTBD10	1186.67	0.188562	0.0671448	0.00292594	0.00800268	H2vsC2
ENSG00000144034	TPRKB	341.513	-0.323339	0.126654	0.00294689	0.00805841	H2vsC2
ENSG00000119421	NDUFA8	438.708	-0.252629	0.0933608	0.00294884	0.00806215	H2vsC2
ENSG00000164111	ANXA5	9488.49	0.175381	0.0622162	0.00296023	0.0080901	H2vsC2
ENSG00000110172	CHORDC1	874.421	0.315588	0.122834	0.00296023	0.0080901	H2vsC2
ENSG00000084774	CAD	2927.7	-0.225388	0.0819002	0.00296865	0.00810832	H2vsC2
ENSG00000070061	ELP1	1153.42	-0.156059	0.0550355	0.00296812	0.00810832	H2vsC2
ENSG00000007168	PAFAH1B1	4289.65	0.166543	0.0589204	0.00296804	0.00810832	H2vsC2
ENSG00000116747	RO60	1126.84	0.248176	0.0915172	0.0029712	0.00811368	H2vsC2
ENSG00000144354	CDCA7	373.957	-0.463006	0.205588	0.0029813	0.00813965	H2vsC2
ENSG00000091651	ORC6	226.197	-0.354326	0.143093	0.00298752	0.00815504	H2vsC2
ENSG00000157426	AASDH	214.93	-0.265817	0.0993668	0.00298991	0.00815996	H2vsC2
ENSG00000100532	CGRRF1	200.274	0.298197	0.114465	0.00299183	0.00816359	H2vsC2
ENSG00000132716	DCAF8	1227.28	0.213736	0.0772329	0.00299244	0.00816367	H2vsC2
ENSG00000172954	LCLAT1	288.721	-0.229007	0.0834811	0.00299355	0.00816508	H2vsC2
ENSG00000152242	ARK2N	511.783	0.191048	0.0682861	0.00299426	0.00816541	H2vsC2
ENSG00000261794	GOLGA8H	95.1673	-0.37031	0.151891	0.00300201	0.00818494	H2vsC2
ENSG00000131269	ABCB7	375.672	-0.190717	0.0682059	0.00301214	0.00821095	H2vsC2
ENSG00000072832	CRMP1	20.4488	-0.664646	0.340222	0.00301785	0.0082249	H2vsC2
ENSG00000117620	SLC35A3	583.432	0.251176	0.0930076	0.00301976	0.00822688	H2vsC2
ENSG00000114796	KLHL24	1175.07	0.309722	0.12025	0.00301975	0.00822688	H2vsC2
ENSG00000101811	CSTF2	376.888	-0.279582	0.105804	0.00302318	0.00823459	H2vsC2
ENSG00000127663	KDM4B	1474.05	0.183117	0.0653145	0.0030248	0.00823737	H2vsC2
ENSG00000008018	PSMB1	2172.56	0.169522	0.0601737	0.00302883	0.00824672	H2vsC2
ENSG00000125870	SNRPB2	1339.39	0.248271	0.0918483	0.00304673	0.00829385	H2vsC2
ENSG00000114019	AMOTL2	2361.45	-0.178575	0.0636686	0.00306015	0.00832875	H2vsC2
ENSG00000038002	AGA	255.699	-0.242245	0.0893185	0.00306517	0.00834077	H2vsC2
ENSG00000172269	DPAGT1	1287.01	0.243249	0.0897528	0.00306614	0.00834178	H2vsC2
ENSG00000167136	ENDOG	148.189	-0.310514	0.120932	0.0030726	0.00835448	H2vsC2
ENSG00000186665	C17orf58	692.948	0.456183	0.20246	0.00307261	0.00835448	H2vsC2
ENSG00000087903	RFX2	166.322	-0.30186	0.116659	0.00307174	0.00835448	H2vsC2
ENSG00000145041	DCAF1	813.175	0.246864	0.0914107	0.00309243	0.00840671	H2vsC2
ENSG00000110367	DDX6	4263.3	0.190824	0.0684885	0.00310358	0.00843537	H2vsC2
ENSG00000164674	SYTL3	37.0659	0.601082	0.296721	0.00311059	0.00845276	H2vsC2
ENSG00000108953	YWHAE	9440.67	0.197677	0.0712459	0.00313237	0.00851029	H2vsC2
ENSG00000140326	CDAN1	607.099	-0.189564	0.0681178	0.00314963	0.00855552	H2vsC2
ENSG00000142892	PIGK	741.504	-0.239017	0.0882518	0.00315285	0.00856259	H2vsC2
ENSG00000120910	PPP3CC	392.936	0.229713	0.0843363	0.00315993	0.00858012	H2vsC2
ENSG00000147852	VLDLR	94.747	-0.491643	0.225483	0.00316557	0.00859376	H2vsC2
ENSG00000143869	GDF7	1366.06	0.639798	0.325443	0.00317177	0.00860723	H2vsC2
ENSG00000106588	PSMA2	89.7156	0.381274	0.1593	0.00317133	0.00860723	H2vsC2
ENSG00000145685	LHFPL2	1927.89	0.347539	0.140701	0.00317324	0.00860954	H2vsC2
ENSG00000187260	WDR86	7.70108	0.857219	0.514082	0.00318528	0.0086405	H2vsC2
ENSG00000091490	SEL1L3	3112.24	-0.195691	0.0706278	0.00319336	0.00866075	H2vsC2
ENSG00000169519	METTL15	250.903	-0.249542	0.0929679	0.0031968	0.00866667	H2vsC2
ENSG00000076662	ICAM3	75.6467	-0.380251	0.158913	0.00319622	0.00866667	H2vsC2
ENSG00000032389	EIPR1	363.224	-0.239352	0.0885619	0.00320035	0.00867461	H2vsC2
ENSG00000212747	RTL8B	516.177	-0.218036	0.0796399	0.00320626	0.00868894	H2vsC2
ENSG00000173581	CCDC106	264.394	-0.315802	0.124363	0.00321444	0.0087094	H2vsC2
ENSG00000171612	SLC25A33	273.534	0.285822	0.109643	0.00321947	0.00871794	H2vsC2
ENSG00000169418	NPR1	1689.8	-0.391027	0.165238	0.00321937	0.00871794	H2vsC2
ENSG00000213638	ADAT3	53.1379	0.410221	0.176395	0.00321947	0.00871794	H2vsC2
ENSG00000111897	SERINC1	4083.91	0.265694	0.100311	0.00322915	0.00874243	H2vsC2
ENSG00000117640	MTFR1L	545.7	-0.227388	0.0836358	0.00324377	0.00878031	H2vsC2
ENSG00000196199	MPHOSPH8	745.032	-0.212852	0.0776546	0.00325102	0.00879821	H2vsC2
ENSG00000155858	LSM11	377.122	-0.220321	0.0807513	0.00326187	0.00882585	H2vsC2
ENSG00000125844	RRBP1	7349.34	0.323101	0.128371	0.00326357	0.00882875	H2vsC2
ENSG00000007392	LUC7L	1731.75	0.168194	0.0602079	0.00326964	0.00884344	H2vsC2
ENSG00000100490	CDKL1	115.723	-0.364839	0.150812	0.00327044	0.00884388	H2vsC2
ENSG00000136108	CKAP2	985.211	-0.375845	0.156992	0.00327216	0.00884681	H2vsC2
ENSG00000176927	EFCAB5	16.0592	-0.597735	0.297388	0.00327348	0.00884865	H2vsC2
ENSG00000172893	DHCR7	1748.33	0.358267	0.147216	0.00327595	0.00885361	H2vsC2
ENSG00000147789	ZNF7	435.595	0.220134	0.0807389	0.00328307	0.00887111	H2vsC2
ENSG00000165861	ZFYVE1	1160.35	0.26455	0.100016	0.00328504	0.00887471	H2vsC2
ENSG00000090520	DNAJB11	1372.59	0.27897	0.106697	0.00328582	0.0088751	H2vsC2
ENSG00000184785	SMIM10	32.4633	-0.514107	0.241383	0.00328748	0.00887786	H2vsC2
ENSG00000241685	ARPC1A	262.669	0.28365	0.108942	0.00329267	0.00888986	H2vsC2
ENSG00000095397	WHRN	76.5108	-0.392694	0.166788	0.0032932	0.00888986	H2vsC2
ENSG00000059915	PSD	11.0795	0.72096	0.391773	0.00329837	0.00890207	H2vsC2
ENSG00000135338	LCA5	88.9055	-0.350305	0.143039	0.00330323	0.00891346	H2vsC2
ENSG00000103490	PYCARD	80.9251	-0.491239	0.227021	0.00331283	0.0089367	H2vsC2
ENSG00000161091	MFSD12	1319.99	0.356899	0.146712	0.00331313	0.0089367	H2vsC2
ENSG00000132432	SEC61G	1272.09	0.278825	0.106755	0.00331481	0.00893948	H2vsC2
ENSG00000185252	ZNF74	317.522	-0.234302	0.0868049	0.00331906	0.00894923	H2vsC2
ENSG00000152147	GEMIN6	142.515	-0.349833	0.142985	0.00333476	0.0089898	H2vsC2
ENSG00000114125	RNF7	465.024	-0.281669	0.10824	0.00334672	0.00902028	H2vsC2
ENSG00000179909	ZNF154	234.238	0.418199	0.182321	0.00335569	0.00904272	H2vsC2
ENSG00000176393	RNPEP	1296.3	-0.229499	0.084968	0.00338245	0.00911098	H2vsC2
ENSG00000131981	LGALS3	523.033	0.266372	0.101239	0.00338232	0.00911098	H2vsC2
ENSG00000074695	LMAN1	3853.48	0.249777	0.0937527	0.00338299	0.00911098	H2vsC2
ENSG00000092470	WDR76	235.94	-0.400749	0.172267	0.00339045	0.0091293	H2vsC2
ENSG00000171621	SPSB1	763.798	-0.384816	0.163014	0.00339332	0.00913453	H2vsC2
ENSG00000197705	KLHL14	4.78622	1.01338	0.72475	0.00339437	0.00913453	H2vsC2
ENSG00000127540	UQCR11	135.62	0.328641	0.131997	0.00339433	0.00913453	H2vsC2
ENSG00000135919	SERPINE2	328.681	0.438541	0.195108	0.00340697	0.00916312	H2vsC2
ENSG00000165698	SPACA9	90.1042	-0.347934	0.142405	0.00340651	0.00916312	H2vsC2
ENSG00000284969		5.46349	0.993718	0.695825	0.00340685	0.00916312	H2vsC2
ENSG00000161980	POLR3K	185.793	-0.306549	0.120703	0.00340914	0.00916719	H2vsC2
ENSG00000128849	CGNL1	1245.76	-0.350257	0.143761	0.00342021	0.00919517	H2vsC2
ENSG00000135999	EPC2	474.349	0.197393	0.0719064	0.00342579	0.00920837	H2vsC2
ENSG00000071205	ARHGAP10	523.439	-0.276189	0.106025	0.00343535	0.0092323	H2vsC2
ENSG00000198369	SPRED2	318.631	0.27277	0.104444	0.00344121	0.00924482	H2vsC2
ENSG00000137752	CASP1	320.317	0.487499	0.226152	0.00344134	0.00924482	H2vsC2
ENSG00000120942	UBIAD1	585.358	0.269994	0.103181	0.00344908	0.00926381	H2vsC2
ENSG00000147145	LPAR4	8.87011	-0.803118	0.471551	0.00346407	0.00930228	H2vsC2
ENSG00000119402	FBXW2	1911.03	-0.130601	0.0465831	0.00347222	0.00932236	H2vsC2
ENSG00000090612	ZNF268	401.22	0.198707	0.0725769	0.0034827	0.0093487	H2vsC2
ENSG00000168904	LRRC28	310.78	0.232922	0.0867817	0.00349401	0.00937722	H2vsC2
ENSG00000205221	VIT	6.50527	-0.916811	0.598381	0.00349871	0.00938623	H2vsC2
ENSG00000166341	DCHS1	7397.22	-0.1939	0.0706986	0.00349855	0.00938623	H2vsC2
ENSG00000125520	SLC2A4RG	897.321	-0.242509	0.0909689	0.00350316	0.00939634	H2vsC2
ENSG00000133056	PIK3C2B	2311.97	0.358966	0.149205	0.00351777	0.00943371	H2vsC2
ENSG00000140873	ADAMTS18	748.869	0.36451	0.15233	0.00351957	0.00943672	H2vsC2
ENSG00000115159	GPD2	719.224	-0.245382	0.0922971	0.00352216	0.00944184	H2vsC2
ENSG00000137968	SLC44A5	202.767	-0.512587	0.24362	0.00353778	0.00948188	H2vsC2
ENSG00000173320	STOX2	2.8867	-1.08686	0.881584	0.00354068	0.00948781	H2vsC2
ENSG00000124380	SNRNP27	188.174	0.307067	0.121668	0.00355108	0.00951385	H2vsC2
ENSG00000175575	PAAF1	229.393	-0.273456	0.105235	0.0035569	0.00952759	H2vsC2
ENSG00000123080	CDKN2C	146.986	-0.427902	0.189988	0.00355789	0.00952842	H2vsC2
ENSG00000188833	ENTPD8	12.6438	-0.745694	0.421333	0.00357376	0.00956906	H2vsC2
ENSG00000163872	YEATS2	2241.26	-0.164512	0.0594478	0.00357944	0.00958244	H2vsC2
ENSG00000114904	NEK4	342.07	0.220766	0.0818923	0.00358296	0.00959001	H2vsC2
ENSG00000182108	DEXI	650.452	0.219149	0.0812556	0.00359728	0.00962648	H2vsC2
ENSG00000169018	FEM1B	1231.16	0.162202	0.0586636	0.00362871	0.00970872	H2vsC2
ENSG00000027869	SH2D2A	17.8598	0.693167	0.377494	0.00363019	0.00971082	H2vsC2
ENSG00000171533	MAP6	11.224	-0.67844	0.365476	0.00363285	0.00971604	H2vsC2
ENSG00000181804	SLC9A9	25.6355	-0.524687	0.252898	0.00363379	0.0097167	H2vsC2
ENSG00000163348	PYGO2	788.851	-0.225047	0.0838634	0.00363891	0.00972852	H2vsC2
ENSG00000130702	LAMA5	3323.54	-0.317021	0.127233	0.00363978	0.00972897	H2vsC2
ENSG00000136378	ADAMTS7	2760.65	-0.141445	0.0508667	0.00364111	0.00973065	H2vsC2
ENSG00000090686	USP48	2371.11	-0.183248	0.0668291	0.00364288	0.00973352	H2vsC2
ENSG00000204439	C6orf47	509.607	0.296333	0.116733	0.00365049	0.00975195	H2vsC2
ENSG00000131508	UBE2D2	1838.34	0.173908	0.063205	0.00365138	0.00975247	H2vsC2
ENSG00000183783	KCTD8	5.56039	0.985283	0.70465	0.0036567	0.0097648	H2vsC2
ENSG00000198840	ND3	9218.98	0.329978	0.13417	0.00365743	0.00976487	H2vsC2
ENSG00000182195	LDOC1	544.124	-0.205974	0.0759963	0.00366855	0.00979267	H2vsC2
ENSG00000166033	HTRA1	3165.76	-0.274518	0.106205	0.00367383	0.00980487	H2vsC2
ENSG00000127325	BEST3	4.10925	-1.07253	0.870206	0.00367454	0.0098049	H2vsC2
ENSG00000241343	RPL36A	124.937	0.353623	0.14724	0.00367911	0.0098152	H2vsC2
ENSG00000147162	OGT	6509.61	0.204773	0.0755426	0.00368301	0.00982372	H2vsC2
ENSG00000178338	ZNF354B	311.416	0.216469	0.0803887	0.00368797	0.00983506	H2vsC2
ENSG00000198876	DCAF12	1217.67	0.188969	0.0692011	0.00369262	0.00984558	H2vsC2
ENSG00000164291	ARSK	106.01	-0.308255	0.122969	0.00369418	0.00984785	H2vsC2
ENSG00000174125	TLR1	109.95	0.355298	0.148294	0.00369784	0.00985569	H2vsC2
ENSG00000162367	TAL1	1891.57	-0.228022	0.0853244	0.00370394	0.00987006	H2vsC2
ENSG00000171148	TADA3	730.164	-0.227927	0.0852882	0.00370542	0.00987213	H2vsC2
ENSG00000126861	OMG	3.40569	-1.07344	0.878543	0.00371378	0.00989249	H2vsC2
ENSG00000167525	PROCA1	53.6651	-0.419595	0.186281	0.00371736	0.00990012	H2vsC2
ENSG00000205572	SERF1A	32.9121	0.584863	0.295902	0.00372002	0.00990532	H2vsC2
ENSG00000123349	PFDN5	131.945	0.380689	0.163002	0.00372132	0.00990688	H2vsC2
ENSG00000035862	TIMP2	8429.51	-0.211598	0.0784601	0.00372464	0.00991381	H2vsC2
ENSG00000147535	PLPP5	1199.03	0.218571	0.0813813	0.00372799	0.00992082	H2vsC2
ENSG00000077721	UBE2A	1751.92	0.183591	0.0671646	0.00373343	0.0099334	H2vsC2
ENSG00000129680	MAP7D3	461.9	-0.275751	0.107036	0.00373505	0.00993579	H2vsC2
ENSG00000116127	ALMS1	591.431	-0.244243	0.0925378	0.00374568	0.00996155	H2vsC2
ENSG00000136111	TBC1D4	2851.99	-0.26635	0.102631	0.00374616	0.00996155	H2vsC2
ENSG00000181649	PHLDA2	365.535	0.347065	0.144043	0.00375503	0.00998321	H2vsC2
ENSG00000110660	SLC35F2	1508.19	0.182353	0.0667517	0.00376786	0.0100145	H2vsC2
ENSG00000189144	ZNF573	54.5854	-0.467088	0.216603	0.00376824	0.0100145	H2vsC2
ENSG00000077522	ACTN2	31.5384	0.524453	0.254599	0.00377758	0.0100374	H2vsC2
ENSG00000141026	MED9	338.849	0.253061	0.0966601	0.00379195	0.0100737	H2vsC2
ENSG00000083812	ZNF324	221.183	0.257437	0.0986859	0.00379891	0.0100902	H2vsC2
ENSG00000180425	C11orf71	83.5627	-0.329011	0.134433	0.00380278	0.0100986	H2vsC2
ENSG00000188290	HES4	421.226	0.487957	0.230634	0.00381114	0.0101188	H2vsC2
ENSG00000104679	R3HCC1	426.411	-0.244463	0.0928543	0.00381295	0.0101217	H2vsC2
ENSG00000255423	EBLN2	61.4579	0.427713	0.192156	0.00381913	0.0101362	H2vsC2
ENSG00000130749	ZC3H4	1075.39	-0.21477	0.0800422	0.00382213	0.0101422	H2vsC2
ENSG00000142197	DOP1B	395.439	0.243336	0.0923875	0.0038241	0.0101455	H2vsC2
ENSG00000165678	GHITM	3315.14	0.187555	0.0689472	0.00382892	0.0101563	H2vsC2
ENSG00000090530	P3H2	241.859	0.445812	0.203791	0.00384897	0.0102076	H2vsC2
ENSG00000170832	USP32	1215.12	-0.154715	0.0562185	0.00384992	0.0102081	H2vsC2
ENSG00000189045	ANKDD1B	22.7292	-0.54909	0.272551	0.00385235	0.0102126	H2vsC2
ENSG00000073803	MAP3K13	386.372	0.258951	0.0996691	0.00388014	0.0102843	H2vsC2
ENSG00000120068	HOXB8	21.637	-0.667024	0.361869	0.00388366	0.0102917	H2vsC2
ENSG00000012174	MBTPS2	624.947	-0.203892	0.0756983	0.00388887	0.0103035	H2vsC2
ENSG00000116729	WLS	4546.12	-0.214051	0.0799382	0.00389672	0.0103224	H2vsC2
ENSG00000136448	NMT1	3027.2	0.176887	0.0648871	0.00390371	0.0103389	H2vsC2
ENSG00000114270	COL7A1	64.3315	0.576546	0.292886	0.00390847	0.0103495	H2vsC2
ENSG00000127125	PPCS	476.469	-0.234652	0.0888521	0.00392313	0.0103864	H2vsC2
ENSG00000002549	LAP3	2811.65	0.372931	0.159856	0.00392629	0.0103914	H2vsC2
ENSG00000065613	SLK	1917.4	0.193543	0.071569	0.00392651	0.0103914	H2vsC2
ENSG00000165895	ARHGAP42	166.575	-0.310086	0.125027	0.00392789	0.010393	H2vsC2
ENSG00000173928	SWSAP1	78.1608	-0.339193	0.140715	0.00393693	0.010415	H2vsC2
ENSG00000122783	CYREN	363.354	-0.253872	0.0975391	0.00394212	0.0104267	H2vsC2
ENSG00000007402	CACNA2D2	7.96299	-0.794678	0.481073	0.00394651	0.0104364	H2vsC2
ENSG00000161970	RPL26	194.41	0.359188	0.15217	0.00396969	0.0104956	H2vsC2
ENSG00000111653	ING4	530.241	-0.235943	0.0895884	0.00397943	0.0105194	H2vsC2
ENSG00000162881	OXER1	7.76277	0.795485	0.483266	0.00398369	0.0105286	H2vsC2
ENSG00000160447	PKN3	884.831	-0.270476	0.105511	0.00399653	0.0105586	H2vsC2
ENSG00000089682	RBM41	307.066	-0.207624	0.0775068	0.00399628	0.0105586	H2vsC2
ENSG00000169083	AR	748.869	-0.58208	0.298302	0.00399786	0.0105601	H2vsC2
ENSG00000079313	REXO1	911.269	0.226749	0.0856332	0.00400123	0.010567	H2vsC2
ENSG00000107020	PLGRKT	182.832	0.256239	0.0988319	0.00400214	0.0105673	H2vsC2
ENSG00000104804	TULP2	3.31801	-1.03715	0.837748	0.00400329	0.0105684	H2vsC2
ENSG00000113593	PPWD1	796.092	-0.154268	0.0563175	0.00400643	0.0105746	H2vsC2
ENSG00000130725	UBE2M	1081.06	0.192554	0.0713583	0.00401022	0.0105807	H2vsC2
ENSG00000102030	NAA10	277.744	-0.250979	0.0964391	0.00401025	0.0105807	H2vsC2
ENSG00000163655	GMPS	1136.5	-0.234503	0.0890479	0.00401137	0.0105817	H2vsC2
ENSG00000172113	NME6	515.212	0.178291	0.0656626	0.00401328	0.0105847	H2vsC2
ENSG00000204160	ZDHHC18	966.361	0.171719	0.0630831	0.00401565	0.0105889	H2vsC2
ENSG00000160539	PLPP7	34.6341	-0.511847	0.249115	0.00402892	0.0106219	H2vsC2
ENSG00000198162	MAN1A2	1601.01	-0.214492	0.0804785	0.00403322	0.0106312	H2vsC2
ENSG00000144642	RBMS3	316.805	-0.281136	0.110845	0.00404014	0.0106474	H2vsC2
ENSG00000186716	BCR	3970.26	-0.215847	0.0810825	0.00404506	0.0106584	H2vsC2
ENSG00000178031	ADAMTSL1	824.523	0.551932	0.277374	0.00405586	0.0106841	H2vsC2
ENSG00000100139	MICALL1	2154.66	0.272004	0.106464	0.00405637	0.0106841	H2vsC2
ENSG00000139350	NEDD1	630.944	0.247326	0.0949266	0.00405786	0.010686	H2vsC2
ENSG00000104885	DOT1L	1561.59	0.253455	0.0977685	0.00406902	0.0107134	H2vsC2
ENSG00000198856	OSTC	4716.2	0.313838	0.127669	0.00407084	0.0107161	H2vsC2
ENSG00000155363	MOV10	2808.63	0.280318	0.110601	0.0040811	0.0107411	H2vsC2
ENSG00000198865	CCDC152	53.6875	-0.425898	0.193244	0.00408416	0.0107471	H2vsC2
ENSG00000067606	PRKCZ	31.3224	-0.528113	0.261029	0.00408736	0.0107535	H2vsC2
ENSG00000196172	ZNF681	31.706	-0.533196	0.264658	0.0040939	0.0107687	H2vsC2
ENSG00000213079	SCAF8	969.208	0.163314	0.0599753	0.00410581	0.010798	H2vsC2
ENSG00000104133	SPG11	846.79	-0.229618	0.0871841	0.00410909	0.0108045	H2vsC2
ENSG00000204922	UQCC3	120.994	-0.292197	0.116655	0.00411391	0.0108152	H2vsC2
ENSG00000136273	HUS1	458.448	0.219631	0.0828978	0.00412293	0.0108368	H2vsC2
ENSG00000126790	L3HYPDH	258.131	-0.320324	0.131451	0.00413798	0.0108743	H2vsC2
ENSG00000175322	ZNF519	69.6689	-0.436766	0.200627	0.00414152	0.0108816	H2vsC2
ENSG00000166454	ATMIN	1085.21	0.189934	0.0705883	0.00414282	0.0108829	H2vsC2
ENSG00000156931	VPS8	809.106	-0.243277	0.0933782	0.00415019	0.0109002	H2vsC2
ENSG00000166352	IFTAP	134.411	-0.351811	0.149018	0.0041521	0.0109032	H2vsC2
ENSG00000060138	YBX3	6492.93	0.204392	0.076543	0.00415351	0.0109048	H2vsC2
ENSG00000112425	EPM2A	97.316	-0.321507	0.13218	0.00415687	0.0109116	H2vsC2
ENSG00000140262	TCF12	2176.08	-0.204963	0.0767997	0.00416153	0.0109218	H2vsC2
ENSG00000183475	ASB7	400.369	0.182045	0.0674578	0.00416301	0.0109236	H2vsC2
ENSG00000101190	TCFL5	189.348	-0.321145	0.132034	0.00416714	0.0109324	H2vsC2
ENSG00000089639	GMIP	489.493	-0.206976	0.0776803	0.0041785	0.0109601	H2vsC2
ENSG00000130779	CLIP1	2215.01	0.183247	0.0679753	0.00418094	0.0109644	H2vsC2
ENSG00000168140	VASN	12.0724	-0.677552	0.377428	0.0041877	0.0109801	H2vsC2
ENSG00000149591	TAGLN	932.858	0.329661	0.136823	0.00419655	0.0110012	H2vsC2
ENSG00000100399	CHADL	21.1143	-0.589483	0.306979	0.00420091	0.0110105	H2vsC2
ENSG00000132646	PCNA	1186.4	-0.308167	0.125277	0.00420235	0.0110122	H2vsC2
ENSG00000012048	BRCA1	278.769	-0.385625	0.169274	0.00420831	0.0110258	H2vsC2
ENSG00000149923	PPP4C	2437.98	0.190567	0.071017	0.00422321	0.0110627	H2vsC2
ENSG00000101751	POLI	605.14	-0.198211	0.074249	0.00426979	0.0111826	H2vsC2
ENSG00000139697	SBNO1	1152.27	0.191306	0.0714414	0.0042812	0.0112104	H2vsC2
ENSG00000152104	PTPN14	4021.89	-0.215192	0.0814108	0.0042839	0.0112146	H2vsC2
ENSG00000171865	RNASEH1	788.519	0.279579	0.111008	0.00428443	0.0112146	H2vsC2
ENSG00000176444	CLK2	1457.94	0.18936	0.0706856	0.00429868	0.0112498	H2vsC2
ENSG00000177628	GBA1	1566.4	-0.198022	0.0742377	0.00429972	0.0112504	H2vsC2
ENSG00000113108	APBB3	301.577	-0.237623	0.0913159	0.00431464	0.0112873	H2vsC2
ENSG00000080031	PTPRH	6.76787	-0.838699	0.5456	0.00433089	0.0113277	H2vsC2
ENSG00000162869	PPP1R21	320.223	-0.250113	0.097144	0.0043586	0.011398	H2vsC2
ENSG00000080200	CRYBG3	1107.26	0.236187	0.0908129	0.00436458	0.0114115	H2vsC2
ENSG00000107742	SPOCK2	45.5707	-0.541877	0.274383	0.00437302	0.0114314	H2vsC2
ENSG00000138755	CXCL9	9.21881	1.10456	1.17609	0.0043827	0.0114546	H2vsC2
ENSG00000104343	UBE2W	381.597	0.267876	0.105637	0.00438431	0.0114566	H2vsC2
ENSG00000181619	GPR135	48.5613	-0.428216	0.197181	0.00438834	0.011465	H2vsC2
ENSG00000115762	PLEKHB2	2788.84	0.189785	0.0710502	0.0043907	0.0114663	H2vsC2
ENSG00000124784	RIOK1	414.815	0.23152	0.0887994	0.00438999	0.0114663	H2vsC2
ENSG00000119392	GLE1	456.349	-0.259249	0.101529	0.00439132	0.0114663	H2vsC2
ENSG00000111602	TIMELESS	675.696	-0.296271	0.119899	0.0043977	0.0114808	H2vsC2
ENSG00000128789	PSMG2	725.616	0.166292	0.0616873	0.00441637	0.0115274	H2vsC2
ENSG00000227268	KLLN	11.7243	-0.674495	0.380094	0.00442954	0.0115596	H2vsC2
ENSG00000105700	KXD1	1914.79	0.175085	0.0652181	0.00444175	0.0115893	H2vsC2
ENSG00000116750	UCHL5	499.156	-0.242162	0.0937745	0.00445484	0.0116212	H2vsC2
ENSG00000205758	CRYZL1	394.05	-0.218984	0.0834706	0.00445591	0.0116219	H2vsC2
ENSG00000115942	ORC2	718.671	-0.265438	0.104707	0.00445765	0.0116242	H2vsC2
ENSG00000088888	MAVS	3553.54	0.112957	0.041321	0.00447111	0.0116571	H2vsC2
ENSG00000152380	FAM151B	61.8071	0.390296	0.173947	0.00448116	0.0116811	H2vsC2
ENSG00000163812	ZDHHC3	2015.77	0.177386	0.0662182	0.00448437	0.0116873	H2vsC2
ENSG00000083642	PDS5B	713.504	-0.228008	0.0875118	0.00449082	0.0117019	H2vsC2
ENSG00000163608	NEPRO	703.539	0.183345	0.0686458	0.00449774	0.0117178	H2vsC2
ENSG00000099290	WASHC2A	1424.61	0.186222	0.0698272	0.0045041	0.0117321	H2vsC2
ENSG00000171307	ZDHHC16	1259.57	0.212952	0.081022	0.00451837	0.0117671	H2vsC2
ENSG00000131400	NAPSA	7.37407	-0.787658	0.494343	0.00453178	0.0117998	H2vsC2
ENSG00000113812	ACTR8	999.631	0.233687	0.0901597	0.00453423	0.0118018	H2vsC2
ENSG00000139624	CERS5	1204.38	0.249501	0.0973911	0.00453354	0.0118018	H2vsC2
ENSG00000146540	C7orf50	633.939	-0.255191	0.100079	0.00453946	0.0118131	H2vsC2
ENSG00000177030	DEAF1	840.06	-0.207852	0.0788998	0.00454191	0.0118173	H2vsC2
ENSG00000196123	MATCAP1	872.699	-0.18828	0.0707605	0.00455081	0.0118382	H2vsC2
ENSG00000198722	UNC13B	1959.75	-0.149165	0.0552284	0.00455553	0.0118483	H2vsC2
ENSG00000106086	PLEKHA8	825.076	0.192814	0.0726356	0.00455642	0.0118484	H2vsC2
ENSG00000182310	SPACA6	221.05	-0.277907	0.111178	0.00455954	0.0118543	H2vsC2
ENSG00000122035	RASL11A	23.7337	-0.557846	0.288549	0.00456255	0.0118599	H2vsC2
ENSG00000134294	SLC38A2	11516.9	0.277592	0.111045	0.00456619	0.0118671	H2vsC2
ENSG00000223658	C1GALT1C1L	10.8723	-0.716232	0.421724	0.00457015	0.0118752	H2vsC2
ENSG00000171161	ZNF672	393.591	0.21919	0.083847	0.00457201	0.0118778	H2vsC2
ENSG00000100796	PPP4R3A	1447.26	0.147046	0.0544542	0.00458637	0.0119129	H2vsC2
ENSG00000070614	NDST1	5664.1	0.176752	0.0661666	0.00459411	0.0119308	H2vsC2
ENSG00000198915	RASGEF1A	17.6853	-0.597062	0.319038	0.00459888	0.0119409	H2vsC2
ENSG00000152133	GPATCH11	323.614	-0.279124	0.111957	0.00460701	0.0119598	H2vsC2
ENSG00000010404	IDS	252.141	-0.281161	0.113034	0.00462169	0.0119957	H2vsC2
ENSG00000040341	STAU2	586.575	-0.247509	0.0967476	0.00462975	0.0120143	H2vsC2
ENSG00000155256	ZFYVE27	710.289	0.224096	0.0861435	0.00463101	0.0120154	H2vsC2
ENSG00000188859	FAM78B	2.10998	-1.06986	1.07519	0.00463536	0.0120244	H2vsC2
ENSG00000198730	CTR9	1213	0.163965	0.0611525	0.00464162	0.0120384	H2vsC2
ENSG00000163827	LRRC2	15.9611	-0.615904	0.334911	0.00465003	0.0120562	H2vsC2
ENSG00000104763	ASAH1	570.264	-0.344537	0.147531	0.00465022	0.0120562	H2vsC2
ENSG00000177565	TBL1XR1	1706.57	0.183181	0.0688756	0.00465184	0.0120581	H2vsC2
ENSG00000088387	DOCK9	5458.73	-0.241501	0.0940899	0.00467232	0.0121067	H2vsC2
ENSG00000100395	L3MBTL2	845.084	-0.1629	0.0607812	0.00467169	0.0121067	H2vsC2
ENSG00000132359	RAP1GAP2	33.6257	-0.597852	0.320937	0.00468073	0.0121262	H2vsC2
ENSG00000092036	HAUS4	114.116	-0.385893	0.172563	0.00468789	0.0121425	H2vsC2
ENSG00000101843	PSMD10	1097.26	-0.188319	0.0710698	0.00469907	0.0121692	H2vsC2
ENSG00000104129	DNAJC17	189.393	-0.286657	0.116129	0.00470401	0.0121797	H2vsC2
ENSG00000180787	ZFP3	167.217	0.297821	0.121946	0.00470805	0.0121879	H2vsC2
ENSG00000153250	RBMS1	3076.44	0.204571	0.0779252	0.00472947	0.0122388	H2vsC2
ENSG00000156427	FGF18	8.56235	0.860004	0.591344	0.00472878	0.0122388	H2vsC2
ENSG00000184083	FAM120C	196.036	-0.244665	0.0957294	0.00473549	0.0122521	H2vsC2
ENSG00000173868	PHOSPHO1	16.3274	0.60069	0.324089	0.00473806	0.0122565	H2vsC2
ENSG00000196155	PLEKHG4	902.622	-0.242817	0.0948939	0.00474286	0.0122666	H2vsC2
ENSG00000087095	NLK	654.279	0.231098	0.0895876	0.00475791	0.0123032	H2vsC2
ENSG00000100099	HPS4	892.799	-0.169774	0.0636816	0.00477201	0.0123374	H2vsC2
ENSG00000269825	LOC122539214	220.417	0.271503	0.108742	0.00477758	0.0123495	H2vsC2
ENSG00000072778	ACADVL	6304.24	0.203946	0.0777938	0.00479144	0.012383	H2vsC2
ENSG00000133818	RRAS2	1413.19	-0.197515	0.0751472	0.0048255	0.0124687	H2vsC2
ENSG00000170545	SMAGP	293.954	-0.32902	0.13958	0.00484244	0.0125102	H2vsC2
ENSG00000041802	LSG1	1229.36	0.203908	0.0779271	0.00486104	0.0125559	H2vsC2
ENSG00000197223	C1D	214.184	-0.268614	0.10763	0.00487502	0.0125896	H2vsC2
ENSG00000126016	AMOT	109.812	-0.383419	0.172204	0.00487721	0.0125929	H2vsC2
ENSG00000117500	TMED5	1840.25	0.272426	0.109577	0.00489088	0.0126259	H2vsC2
ENSG00000030110	BAK1	930.407	0.274062	0.110405	0.00489361	0.0126306	H2vsC2
ENSG00000048649	RSF1	1251.61	0.209658	0.080497	0.00490875	0.0126673	H2vsC2
ENSG00000102886	GDPD3	174.49	-0.305372	0.126779	0.00491061	0.0126698	H2vsC2
ENSG00000244476	ERVFRD-1	4.12059	0.946878	0.745048	0.00491347	0.0126748	H2vsC2
ENSG00000135090	TAOK3	491.098	-0.269199	0.108058	0.00491811	0.0126844	H2vsC2
ENSG00000139266	MARCHF9	96.2028	-0.398737	0.182264	0.00493881	0.0127354	H2vsC2
ENSG00000138400	MDH1B	7.75421	-0.811631	0.537571	0.00494235	0.0127408	H2vsC2
ENSG00000188659	SAXO2	5.72173	-0.795909	0.518392	0.00494274	0.0127408	H2vsC2
ENSG00000185267	CDNF	10.8082	-0.661066	0.378857	0.00494485	0.0127439	H2vsC2
ENSG00000186862	PDZD7	9.70964	-0.695583	0.41108	0.00495017	0.0127553	H2vsC2
ENSG00000181472	ZBTB2	410.407	-0.204799	0.0785353	0.00496811	0.0127991	H2vsC2
ENSG00000124067	SLC12A4	3024.77	0.250947	0.0993568	0.00497282	0.0128089	H2vsC2
ENSG00000171824	EXOSC10	1876.25	0.174853	0.0661054	0.00499269	0.0128577	H2vsC2
ENSG00000135040	NAA35	688.371	0.167533	0.0631582	0.0049977	0.0128682	H2vsC2
ENSG00000175040	CHST2	344.967	-0.255976	0.101846	0.00500075	0.0128735	H2vsC2
ENSG00000129007	CALML4	10.3197	-0.720664	0.437156	0.00500163	0.0128735	H2vsC2
ENSG00000005189	REXO5	111.568	-0.379509	0.170626	0.00502017	0.0129188	H2vsC2
ENSG00000166986	MARS1	3771.34	0.325846	0.138595	0.00502195	0.012921	H2vsC2
ENSG00000131899	LLGL1	1606.97	0.19058	0.0726471	0.00503018	0.0129398	H2vsC2
ENSG00000069702	TGFBR3	562.216	-0.45173	0.218107	0.00504705	0.0129808	H2vsC2
ENSG00000145476	CYP4V2	87.8147	-0.320669	0.135878	0.00506955	0.0130345	H2vsC2
ENSG00000146223	RPL7L1	2806.52	0.162846	0.0613944	0.00506983	0.0130345	H2vsC2
ENSG00000145016	RUBCN	753.91	0.230405	0.0900665	0.00507102	0.0130352	H2vsC2
ENSG00000132773	TOE1	303.357	0.253494	0.100868	0.00507529	0.0130438	H2vsC2
ENSG00000176108	CHMP6	560.397	0.24489	0.0968269	0.00509364	0.0130885	H2vsC2
ENSG00000284874	SEPT5-GP1BB	31.6782	-0.622254	0.347782	0.0051036	0.0131117	H2vsC2
ENSG00000095321	CRAT	991.877	-0.195539	0.0748859	0.00511078	0.0131277	H2vsC2
ENSG00000130956	HABP4	295.486	-0.259022	0.103679	0.00512147	0.0131527	H2vsC2
ENSG00000155438	NIFK	713.749	0.279523	0.113962	0.00512896	0.0131695	H2vsC2
ENSG00000126062	TMEM115	1286.06	0.265461	0.106873	0.00513036	0.0131707	H2vsC2
ENSG00000221887	HMSD	10.1845	0.721093	0.440938	0.00513207	0.0131726	H2vsC2
ENSG00000035115	SH3YL1	419.613	-0.216903	0.0841698	0.00513679	0.0131799	H2vsC2
ENSG00000172167	MTBP	146.315	-0.371928	0.166576	0.00513588	0.0131799	H2vsC2
ENSG00000158805	ZNF276	1087.85	-0.147434	0.0553911	0.00514144	0.0131894	H2vsC2
ENSG00000170214	ADRA1B	8.69818	-0.723345	0.444108	0.0051644	0.0132458	H2vsC2
ENSG00000083817	ZNF416	128.593	0.279149	0.113893	0.00516569	0.0132467	H2vsC2
ENSG00000158859	ADAMTS4	335.279	0.403	0.18655	0.00517409	0.0132658	H2vsC2
ENSG00000164924	YWHAZ	14609.5	0.175423	0.066666	0.00518624	0.0132945	H2vsC2
ENSG00000185238	PRMT3	230.702	-0.329371	0.14135	0.00518757	0.0132954	H2vsC2
ENSG00000123352	SPATS2	1450.02	0.235728	0.0928059	0.00519047	0.0133004	H2vsC2
ENSG00000185155	MIXL1	18.2856	-0.607718	0.33696	0.0051936	0.013306	H2vsC2
ENSG00000095066	HOOK2	209.287	-0.290973	0.120199	0.00520687	0.0133375	H2vsC2
ENSG00000150636	CCDC102B	7.44926	-0.759201	0.484438	0.00521077	0.013345	H2vsC2
ENSG00000177464	GPR4	422.115	-0.433595	0.207094	0.00521281	0.0133478	H2vsC2
ENSG00000137501	SYTL2	22.6455	-0.546881	0.288554	0.00521444	0.0133495	H2vsC2
ENSG00000119820	YIPF4	1167.23	0.157381	0.059461	0.00523472	0.013399	H2vsC2
ENSG00000053108	FSTL4	3.144	-0.986371	0.882189	0.00525924	0.0134592	H2vsC2
ENSG00000164118	CEP44	179.551	-0.272878	0.111001	0.00526069	0.0134605	H2vsC2
ENSG00000148019	CEP78	533.851	-0.264357	0.106789	0.00528321	0.0135156	H2vsC2
ENSG00000187535	IFT140	348.631	-0.250529	0.100117	0.00531589	0.0135967	H2vsC2
ENSG00000088854	DNAAF9	1320.72	-0.244645	0.0973094	0.00531734	0.0135979	H2vsC2
ENSG00000183840	GPR39	8.58475	-0.854758	0.613779	0.00533703	0.0136432	H2vsC2
ENSG00000130305	NSUN5	114.129	-0.388928	0.178479	0.00533688	0.0136432	H2vsC2
ENSG00000189043	NDUFA4	2115.43	0.193012	0.0742947	0.00536152	0.0137033	H2vsC2
ENSG00000081760	AACS	722.298	-0.173329	0.0661051	0.00536563	0.0137113	H2vsC2
ENSG00000106686	SPATA6L	59.3092	0.39355	0.18167	0.00537154	0.0137239	H2vsC2
ENSG00000241468	ATP5MF	226.134	0.2264	0.0889923	0.00538254	0.0137494	H2vsC2
ENSG00000197702	PARVA	4660.61	0.137434	0.051806	0.00540539	0.0138053	H2vsC2
ENSG00000103343	ZNF174	101.33	-0.297556	0.12448	0.00541695	0.0138323	H2vsC2
ENSG00000170745	KCNS3	18.147	-0.635523	0.364731	0.00541859	0.0138339	H2vsC2
ENSG00000140876	NUDT7	41.6074	-0.476507	0.238638	0.00542304	0.0138427	H2vsC2
ENSG00000171522	PTGER4	670.361	0.372957	0.168831	0.00542543	0.0138463	H2vsC2
ENSG00000163864	NMNAT3	10.9198	-0.758575	0.490477	0.00543382	0.0138535	H2vsC2
ENSG00000078401	EDN1	10796.4	0.237638	0.0943037	0.0054333	0.0138535	H2vsC2
ENSG00000146386	ABRACL	837.944	-0.17978	0.068877	0.00543427	0.0138535	H2vsC2
ENSG00000123975	CKS2	719.619	0.331482	0.143651	0.00543049	0.0138535	H2vsC2
ENSG00000184716	SERINC4	8.24384	0.743553	0.473157	0.00543003	0.0138535	H2vsC2
ENSG00000184979	USP18	491.857	0.406996	0.190853	0.00543278	0.0138535	H2vsC2
ENSG00000112379	ARFGEF3	653.498	-0.186676	0.0717579	0.00543638	0.0138564	H2vsC2
ENSG00000081307	UBA5	731.08	-0.196403	0.0758827	0.00543833	0.0138588	H2vsC2
ENSG00000189152	GRAPL	21.8718	-0.525172	0.27471	0.00545025	0.0138866	H2vsC2
ENSG00000136930	PSMB7	3281.05	0.195445	0.0754993	0.00545212	0.0138889	H2vsC2
ENSG00000007062	PROM1	6.10946	-0.877317	0.655932	0.00545337	0.0138895	H2vsC2
ENSG00000165714	BORCS5	162.326	-0.266004	0.108156	0.0054649	0.0139163	H2vsC2
ENSG00000156873	PHKG2	371.538	0.198588	0.0768784	0.00546946	0.0139254	H2vsC2
ENSG00000198874	TYW1	294.742	-0.24133	0.0962187	0.00550333	0.014009	H2vsC2
ENSG00000205309	NT5M	24.9779	-0.583623	0.321709	0.00551903	0.0140464	H2vsC2
ENSG00000198677	SKIC3	2108.52	-0.150541	0.0571456	0.0055296	0.0140682	H2vsC2
ENSG00000183943	PRKX	865.043	0.150182	0.0570013	0.00552882	0.0140682	H2vsC2
ENSG00000143815	LBR	1939.09	-0.220926	0.086855	0.005535	0.0140775	H2vsC2
ENSG00000184432	COPB2	3858.92	0.179399	0.0688877	0.00553529	0.0140775	H2vsC2
ENSG00000124749	COL21A1	116.535	-0.462076	0.229401	0.00554422	0.0140976	H2vsC2
ENSG00000108100	CCNY	2313.94	-0.15538	0.0591149	0.00555443	0.014121	H2vsC2
ENSG00000204947	ZNF425	41.9842	-0.489737	0.249577	0.00557405	0.0141683	H2vsC2
ENSG00000132405	TBC1D14	916.785	-0.166736	0.0637548	0.00558633	0.0141969	H2vsC2
ENSG00000113758	DBN1	6955.23	-0.165612	0.0633021	0.00559002	0.0142037	H2vsC2
ENSG00000131943	C19orf12	511.388	0.192966	0.0747103	0.00559819	0.0142218	H2vsC2
ENSG00000124391	IL17C	4.55723	0.838642	0.603021	0.0056195	0.0142707	H2vsC2
ENSG00000072134	EPN2	1550.87	-0.146146	0.055513	0.00561943	0.0142707	H2vsC2
ENSG00000203880	PCMTD2	1197.66	-0.263471	0.107348	0.00562384	0.0142792	H2vsC2
ENSG00000067334	DNTTIP2	851.072	0.217502	0.0855515	0.00564601	0.0143328	H2vsC2
ENSG00000054219	LY75	230.722	0.295928	0.124421	0.00564836	0.0143362	H2vsC2
ENSG00000198301	SDAD1	808.324	0.205922	0.0804668	0.00567658	0.0144052	H2vsC2
ENSG00000170421	KRT8	465.766	-0.251858	0.101743	0.00567907	0.0144088	H2vsC2
ENSG00000132254	ARFIP2	987.682	0.209342	0.081992	0.00568544	0.0144224	H2vsC2
ENSG00000171984	SHLD1	51.3223	-0.414538	0.197604	0.00569487	0.0144436	H2vsC2
ENSG00000103507	BCKDK	1332.05	0.171921	0.0660641	0.00570593	0.0144691	H2vsC2
ENSG00000171295	ZNF440	234.106	0.255896	0.103862	0.00572864	0.014524	H2vsC2
ENSG00000214022	REPIN1	2582.11	0.227153	0.0901551	0.00573985	0.0145498	H2vsC2
ENSG00000169813	HNRNPF	4491.67	0.224881	0.0891135	0.0057418	0.014552	H2vsC2
ENSG00000182903	ZNF721	314.579	0.211006	0.0829013	0.00577025	0.0146215	H2vsC2
ENSG00000068305	MEF2A	1495.72	0.281158	0.11692	0.00577567	0.0146325	H2vsC2
ENSG00000047249	ATP6V1H	668.432	-0.213143	0.0838802	0.00578258	0.0146474	H2vsC2
ENSG00000137494	ANKRD42	173.942	-0.25331	0.102756	0.0057923	0.0146693	H2vsC2
ENSG00000100191	SLC5A4	63.0226	-0.367147	0.167135	0.00579617	0.0146764	H2vsC2
ENSG00000162873	KLHDC8A	4.419	0.900982	0.722528	0.00579868	0.0146801	H2vsC2
ENSG00000143774	GUK1	2515.43	0.178837	0.0690943	0.00580564	0.0146951	H2vsC2
ENSG00000186501	TMEM222	1018.78	0.19549	0.0761751	0.00580926	0.0147015	H2vsC2
ENSG00000240038	AMY2B	33.1337	-0.503451	0.262109	0.0058228	0.0147331	H2vsC2
ENSG00000143919	CAMKMT	54.7563	-0.373767	0.171513	0.00582613	0.0147379	H2vsC2
ENSG00000109686	SH3D19	3692.59	-0.184447	0.0714902	0.00582788	0.0147379	H2vsC2
ENSG00000081803	CADPS2	701.123	-0.218309	0.0863006	0.00582748	0.0147379	H2vsC2
ENSG00000133256	PDE6B	30.8722	-0.493578	0.254821	0.00583457	0.0147522	H2vsC2
ENSG00000100504	PYGL	613.003	-0.248793	0.100674	0.00584362	0.0147723	H2vsC2
ENSG00000147119	CHST7	160.781	-0.460855	0.231006	0.0058492	0.0147838	H2vsC2
ENSG00000144231	POLR2D	676.704	0.191824	0.0747039	0.00586945	0.0148322	H2vsC2
ENSG00000093217	XYLB	114.297	-0.289833	0.12187	0.00587152	0.0148348	H2vsC2
ENSG00000126746	ZNF384	1436.05	0.148711	0.0568649	0.00587666	0.0148451	H2vsC2
ENSG00000141664	ZCCHC2	712.439	-0.211302	0.0832647	0.00588573	0.0148653	H2vsC2
ENSG00000101400	SNTA1	101.859	-0.349048	0.156273	0.00588877	0.0148702	H2vsC2
ENSG00000213341	CHUK	706.575	0.200608	0.0785477	0.00589116	0.0148736	H2vsC2
ENSG00000183814	LIN9	116.546	-0.349326	0.156461	0.00589224	0.0148736	H2vsC2
ENSG00000115042	FAHD2A	632.573	0.224926	0.0894769	0.00589759	0.0148844	H2vsC2
ENSG00000090863	GLG1	5552.47	-0.164373	0.0632502	0.00590165	0.0148919	H2vsC2
ENSG00000198862	LTN1	1260.15	0.213037	0.0840886	0.00590884	0.0149074	H2vsC2
ENSG00000162910	MRPL55	344.824	-0.206454	0.0811679	0.00591657	0.0149242	H2vsC2
ENSG00000188676	IDO2	7.07963	0.805897	0.568003	0.00592258	0.0149366	H2vsC2
ENSG00000185261	KIAA0825	23.7852	-0.54041	0.291833	0.00593106	0.0149553	H2vsC2
ENSG00000003056	M6PR	1863.6	-0.182206	0.0707156	0.00593263	0.0149565	H2vsC2
ENSG00000139233	LLPH	207.43	0.293169	0.123965	0.00595516	0.0150106	H2vsC2
ENSG00000139200	PIANP	8.45039	-0.672792	0.410441	0.00596804	0.0150403	H2vsC2
ENSG00000180979	LRRC57	454.581	0.204257	0.0803126	0.00597765	0.0150618	H2vsC2
ENSG00000134697	GNL2	1362.54	0.245076	0.0992144	0.00598288	0.0150723	H2vsC2
ENSG00000216937	CCDC7	33.6433	-0.423959	0.205968	0.00598427	0.015073	H2vsC2
ENSG00000243279	PRAF2	112.048	0.370709	0.170453	0.0059986	0.0151064	H2vsC2
ENSG00000145623	OSMR	939.788	0.300556	0.128209	0.0060016	0.0151112	H2vsC2
ENSG00000122729	ACO1	2320.65	0.371023	0.170679	0.00600319	0.0151125	H2vsC2
ENSG00000180660	MAB21L1	2.05774	-0.989276	1.09438	0.00601654	0.0151433	H2vsC2
ENSG00000165516	KLHDC2	634.311	-0.208726	0.0823959	0.00602957	0.0151734	H2vsC2
ENSG00000160801	PTH1R	9.63964	-0.76973	0.523085	0.00603988	0.0151965	H2vsC2
ENSG00000205085	GARIN1A	79.2032	0.372968	0.172191	0.00605274	0.0152262	H2vsC2
ENSG00000163820	FYCO1	1144.29	-0.211641	0.0837978	0.00607845	0.0152881	H2vsC2
ENSG00000134780	DAGLA	244.914	-0.220679	0.0879223	0.00608561	0.0153033	H2vsC2
ENSG00000166326	TRIM44	3135.95	0.114676	0.0436115	0.00609465	0.0153232	H2vsC2
ENSG00000174456	C12orf76	214.74	-0.225487	0.0902371	0.00612894	0.0154067	H2vsC2
ENSG00000119431	HDHD3	138.126	-0.335756	0.149275	0.00614416	0.0154421	H2vsC2
ENSG00000066044	ELAVL1	1999.11	0.186768	0.0730637	0.00618268	0.0155361	H2vsC2
ENSG00000100697	DICER1	1894.82	0.176348	0.0686677	0.00620285	0.015584	H2vsC2
ENSG00000120868	APAF1	1162.91	0.18607	0.0728156	0.00621417	0.0156096	H2vsC2
ENSG00000109107	ALDOC	113.698	-0.294592	0.125652	0.00622672	0.0156383	H2vsC2
ENSG00000112186	CAP2	215.509	-0.258969	0.106754	0.00623382	0.0156514	H2vsC2
ENSG00000085872	CHERP	1076.08	0.219669	0.0877636	0.0062342	0.0156514	H2vsC2
ENSG00000068078	FGFR3	164.556	-0.345936	0.155936	0.00623869	0.015657	H2vsC2
ENSG00000106211	HSPB1	7985.41	-0.185848	0.0727589	0.00623772	0.015657	H2vsC2
ENSG00000167470	MIDN	1513.73	-0.251376	0.102972	0.00624764	0.0156767	H2vsC2
ENSG00000103351	CLUAP1	171.54	-0.252425	0.103499	0.00624914	0.0156776	H2vsC2
ENSG00000114735	HEMK1	430.27	-0.209828	0.0833447	0.00626664	0.0157174	H2vsC2
ENSG00000179431	FJX1	548.041	0.338725	0.151613	0.0062684	0.0157174	H2vsC2
ENSG00000015153	YAF2	225.594	0.212184	0.0844117	0.00626784	0.0157174	H2vsC2
ENSG00000167186	COQ7	366.065	-0.203517	0.0805431	0.00627958	0.0157426	H2vsC2
ENSG00000196597	ZNF782	72.0428	-0.327852	0.145066	0.00628086	0.015743	H2vsC2
ENSG00000117054	ACADM	675.03	-0.165903	0.0644322	0.00629334	0.0157714	H2vsC2
ENSG00000178343	SHISA3	541.588	0.62203	0.36688	0.00629674	0.0157771	H2vsC2
ENSG00000067365	METTL22	459.307	0.187607	0.073614	0.00629903	0.01578	H2vsC2
ENSG00000177034	MTX3	431.063	-0.231574	0.0934776	0.00630415	0.0157899	H2vsC2
ENSG00000100600	LGMN	1901.3	0.306363	0.132631	0.0063264	0.0158414	H2vsC2
ENSG00000140961	OSGIN1	257.514	0.387962	0.183523	0.00632697	0.0158414	H2vsC2
ENSG00000160013	PTGIR	36.827	0.466758	0.239273	0.00634743	0.0158897	H2vsC2
ENSG00000262246	CORO7	154.575	0.272891	0.114284	0.00635162	0.0158974	H2vsC2
ENSG00000143621	ILF2	5778.98	0.240288	0.0977813	0.00635697	0.0159079	H2vsC2
ENSG00000107581	EIF3A	6206.83	0.18762	0.0737208	0.00636152	0.0159164	H2vsC2
ENSG00000073969	NSF	644.105	-0.196218	0.0774821	0.0063726	0.0159412	H2vsC2
ENSG00000139433	GLTP	1154.85	0.184958	0.0726045	0.00638022	0.0159574	H2vsC2
ENSG00000145777	TSLP	3.01123	0.96317	1.03512	0.00641592	0.0160438	H2vsC2
ENSG00000169251	NMD3	1045.93	0.188147	0.0740387	0.00641749	0.0160449	H2vsC2
ENSG00000197635	DPP4	428.83	-0.276944	0.116642	0.00642255	0.0160546	H2vsC2
ENSG00000127774	EMC6	597.974	0.253859	0.104669	0.00642795	0.0160653	H2vsC2
ENSG00000186106	ANKRD46	222.333	-0.266013	0.110897	0.00642966	0.0160666	H2vsC2
ENSG00000127022	CANX	17945.3	0.167391	0.0652477	0.00643478	0.0160707	H2vsC2
ENSG00000146859	TMEM140	1022.6	0.426438	0.210682	0.00643391	0.0160707	H2vsC2
ENSG00000183283	DAZAP2	5989.2	0.188014	0.0740057	0.00643271	0.0160707	H2vsC2
ENSG00000176399	DMRTA1	41.4153	-0.444806	0.223907	0.00644316	0.0160888	H2vsC2
ENSG00000185585	OLFML2A	66.4434	-0.568023	0.320674	0.00644867	0.0160997	H2vsC2
ENSG00000163703	CRELD1	221.455	0.284386	0.120799	0.0064682	0.0161426	H2vsC2
ENSG00000141101	NOB1	999.21	0.187963	0.0740398	0.00646759	0.0161426	H2vsC2
ENSG00000010539	ZNF200	421.307	0.226025	0.0912103	0.00647093	0.0161465	H2vsC2
ENSG00000167703	SLC43A2	2036.4	0.295867	0.12722	0.0064881	0.0161865	H2vsC2
ENSG00000113048	MRPS27	979.72	-0.19348	0.0764811	0.00649108	0.016191	H2vsC2
ENSG00000169439	SDC2	133.934	-0.298642	0.128813	0.00649643	0.0162014	H2vsC2
ENSG00000163879	DNALI1	125.2	-0.355856	0.163397	0.00650639	0.0162233	H2vsC2
ENSG00000124228	DDX27	785.048	0.187276	0.0738132	0.00651216	0.0162348	H2vsC2
ENSG00000107864	CPEB3	102.698	0.351516	0.160667	0.00651424	0.0162371	H2vsC2
ENSG00000139714	MORN3	15.2691	-0.67158	0.420314	0.00652752	0.0162648	H2vsC2
ENSG00000264364	DYNLL2	1439.98	-0.161528	0.0629329	0.00652772	0.0162648	H2vsC2
ENSG00000181982	CCDC149	297.8	-0.26764	0.112095	0.00655819	0.0163378	H2vsC2
ENSG00000143079	CTTNBP2NL	2267.83	0.17407	0.0682348	0.00656196	0.0163443	H2vsC2
ENSG00000144182	LIPT1	68.5329	0.356574	0.164184	0.00657782	0.0163809	H2vsC2
ENSG00000143418	CERS2	3010.76	0.132912	0.0513279	0.00658059	0.0163848	H2vsC2
ENSG00000067533	RRP15	447.304	0.207108	0.0827101	0.00658649	0.0163966	H2vsC2
ENSG00000144730	IL17RD	99.124	0.337163	0.152051	0.00660378	0.0164367	H2vsC2
ENSG00000101888	NXT2	137.704	0.309081	0.135176	0.00660541	0.0164378	H2vsC2
ENSG00000136699	SMPD4	2382.77	0.209533	0.0838495	0.00660821	0.0164418	H2vsC2
ENSG00000259529		13.0445	0.600641	0.35191	0.00662398	0.0164781	H2vsC2
ENSG00000133597	ADCK2	337.564	-0.300899	0.130605	0.00665033	0.0165407	H2vsC2
ENSG00000140395	SKIC8	891.303	0.167737	0.0656953	0.00665555	0.0165507	H2vsC2
ENSG00000164620	RELL2	98.8232	-0.337243	0.15234	0.00666245	0.0165649	H2vsC2
ENSG00000059691	GATB	286.742	-0.260427	0.108644	0.0066738	0.0165871	H2vsC2
ENSG00000172977	KAT5	704.593	0.183579	0.072465	0.00667312	0.0165871	H2vsC2
ENSG00000114023	FAM162A	250.283	-0.264	0.110512	0.0066788	0.0165966	H2vsC2
ENSG00000213585	VDAC1	4630.23	0.205675	0.0822377	0.00668398	0.0166065	H2vsC2
ENSG00000065615	CYB5R4	339.677	-0.237522	0.0971764	0.00668539	0.0166068	H2vsC2
ENSG00000273749	CYFIP1	2963.31	0.202317	0.0807302	0.00668649	0.0166068	H2vsC2
ENSG00000237441	RGL2	2584.53	-0.152069	0.0592342	0.00669256	0.0166189	H2vsC2
ENSG00000118096	IFT46	261.984	-0.221516	0.0895469	0.00669509	0.0166222	H2vsC2
ENSG00000136161	RCBTB2	550.013	-0.285353	0.122025	0.00669893	0.0166288	H2vsC2
ENSG00000115310	RTN4	12145.1	0.330481	0.148342	0.00670567	0.0166425	H2vsC2
ENSG00000143387	CTSK	464.182	0.35428	0.163337	0.00671645	0.0166658	H2vsC2
ENSG00000139645	ANKRD52	4570.9	0.210172	0.0843409	0.00671744	0.0166658	H2vsC2
ENSG00000187961	KLHL17	453.111	-0.230951	0.0940966	0.00673117	0.0166969	H2vsC2
ENSG00000177548	RABEP2	631.4	-0.206534	0.0827172	0.00673509	0.0167036	H2vsC2
ENSG00000025708	TYMP	169.344	0.626982	0.378598	0.00673874	0.0167097	H2vsC2
ENSG00000175213	ZNF408	291.423	0.274676	0.116361	0.00675111	0.0167374	H2vsC2
ENSG00000136710	CCDC115	418.386	-0.2529	0.105032	0.00677265	0.0167878	H2vsC2
ENSG00000165406	MARCHF8	1162.47	-0.246062	0.101611	0.00678306	0.0168106	H2vsC2
ENSG00000196653	ZNF502	146.822	0.257722	0.107594	0.00681075	0.0168762	H2vsC2
ENSG00000150556	LYPD6B	2.67892	0.904576	0.824206	0.00681772	0.0168904	H2vsC2
ENSG00000163930	BAP1	2328.57	0.185764	0.0736372	0.00682081	0.0168921	H2vsC2
ENSG00000167487	KLHL26	162.541	-0.264355	0.111069	0.00682084	0.0168921	H2vsC2
ENSG00000198003	ODAD3	5.97179	-0.754956	0.528717	0.00685064	0.0169629	H2vsC2
ENSG00000116711	PLA2G4A	1032.16	0.312856	0.138276	0.00685779	0.0169776	H2vsC2
ENSG00000204815	ODAD4	10.6311	-0.655294	0.409387	0.00686064	0.0169816	H2vsC2
ENSG00000184307	ZDHHC23	249.659	-0.244242	0.100889	0.00686419	0.0169874	H2vsC2
ENSG00000186130	ZBTB6	244.32	0.205368	0.0824313	0.00687289	0.0170059	H2vsC2
ENSG00000042317	SPATA7	128.831	-0.307052	0.134929	0.00687876	0.0170174	H2vsC2
ENSG00000179029	TMEM107	131.511	-0.272958	0.115806	0.00688467	0.017029	H2vsC2
ENSG00000100483	VCPKMT	211.972	0.273518	0.116119	0.00688905	0.0170368	H2vsC2
ENSG00000180257	ZNF816	91.8459	-0.322719	0.144367	0.00690575	0.017075	H2vsC2
ENSG00000213918	DNASE1	410.622	-0.296962	0.129218	0.00691792	0.0171021	H2vsC2
ENSG00000185621	LMLN	239.388	-0.252784	0.105342	0.00692618	0.0171194	H2vsC2
ENSG00000171169	NAIF1	174.781	-0.241496	0.0996711	0.00693014	0.0171262	H2vsC2
ENSG00000157064	NMNAT2	21.5693	0.560165	0.319688	0.00693632	0.0171384	H2vsC2
ENSG00000143951	WDPCP	92.607	-0.308552	0.13603	0.00694398	0.0171487	H2vsC2
ENSG00000186451	SPATA12	2.4052	-0.930879	0.964708	0.00694189	0.0171487	H2vsC2
ENSG00000136738	STAM	541.256	0.198792	0.0795866	0.00694421	0.0171487	H2vsC2
ENSG00000215218	UBE2QL1	7.60704	-0.796542	0.59406	0.00694877	0.0171569	H2vsC2
ENSG00000162591	MEGF6	3446.79	-0.265129	0.111826	0.00695625	0.0171723	H2vsC2
ENSG00000163884	KLF15	97.1531	-0.467686	0.244727	0.00695962	0.0171746	H2vsC2
ENSG00000152137	HSPB8	235.635	-0.320219	0.143048	0.00695957	0.0171746	H2vsC2
ENSG00000188177	ZC3H6	129.092	-0.304865	0.133939	0.00696521	0.0171853	H2vsC2
ENSG00000104689	TNFRSF10A	339.639	0.24314	0.100579	0.00697096	0.0171964	H2vsC2
ENSG00000099622	CIRBP	5016.15	-0.168221	0.0663251	0.00697313	0.0171987	H2vsC2
ENSG00000173848	NET1	599.037	-0.263351	0.110948	0.00697904	0.0172103	H2vsC2
ENSG00000128283	CDC42EP1	1691.5	-0.274628	0.117015	0.00699748	0.0172527	H2vsC2
ENSG00000163479	SSR2	6125.84	0.251808	0.105021	0.00700068	0.017257	H2vsC2
ENSG00000121680	PEX16	428.304	0.225829	0.0921983	0.00700297	0.017257	H2vsC2
ENSG00000108443	RPS6KB1	776.381	0.170774	0.0674476	0.00700187	0.017257	H2vsC2
ENSG00000214376	VSTM5	2.26207	-0.933121	1.00607	0.00701535	0.0172845	H2vsC2
ENSG00000074370	ATP2A3	23.6465	-0.631978	0.388114	0.00702313	0.0173005	H2vsC2
ENSG00000140632	GLYR1	2527.33	0.124124	0.0482252	0.00702579	0.017304	H2vsC2
ENSG00000180071	ANKRD18A	19.897	-0.592874	0.350281	0.00702861	0.0173067	H2vsC2
ENSG00000135093	USP30	272.993	-0.226075	0.0923683	0.00702936	0.0173067	H2vsC2
ENSG00000129103	SUMF2	2273.5	-0.16574	0.0653724	0.00704715	0.0173474	H2vsC2
ENSG00000101605	MYOM1	15.8985	0.712891	0.480266	0.00709615	0.0174649	H2vsC2
ENSG00000164134	NAA15	1345.59	0.244341	0.101467	0.0070995	0.0174701	H2vsC2
ENSG00000166997	CNPY4	604.566	-0.20797	0.0840652	0.0071289	0.0175362	H2vsC2
ENSG00000173156	RHOD	153.76	-0.345628	0.159551	0.00712858	0.0175362	H2vsC2
ENSG00000100280	AP1B1	3368.23	-0.237774	0.0983457	0.007169	0.0176317	H2vsC2
ENSG00000204152	TIMM23B	111.775	0.317395	0.142113	0.00717662	0.0176473	H2vsC2
ENSG00000173230	GOLGB1	2847.84	0.230595	0.0948501	0.00718067	0.0176542	H2vsC2
ENSG00000125818	PSMF1	2114.95	0.168367	0.0666698	0.00718829	0.0176698	H2vsC2
ENSG00000008838	MED24	2456.48	0.204545	0.0826244	0.007204	0.0177053	H2vsC2
ENSG00000089195	TRMT6	386.328	0.293992	0.128445	0.00721716	0.0177345	H2vsC2
ENSG00000133731	IMPA1	590.59	0.181446	0.0723588	0.00722873	0.0177597	H2vsC2
ENSG00000153066	TXNDC11	1081.98	0.245743	0.102543	0.00726521	0.0178462	H2vsC2
ENSG00000182199	SHMT2	2800.01	0.271882	0.116313	0.00729103	0.0179065	H2vsC2
ENSG00000118094	TREH	13.9921	0.586622	0.347931	0.00729396	0.0179105	H2vsC2
ENSG00000091947	TMEM101	455.585	-0.205112	0.0830448	0.00729948	0.0179209	H2vsC2
ENSG00000165782	PIP4P1	646.652	0.207169	0.0840032	0.00730706	0.0179363	H2vsC2
ENSG00000118579	MED28	1858.82	0.201975	0.0816348	0.00731392	0.01795	H2vsC2
ENSG00000177627	C12orf54	3.85858	-0.870534	0.77193	0.00734819	0.0180309	H2vsC2
ENSG00000256269	HMBS	151.196	-0.3019	0.133498	0.00736669	0.0180731	H2vsC2
ENSG00000007384	RHBDF1	1320.09	0.235693	0.0977494	0.00737655	0.0180941	H2vsC2
ENSG00000108001	EBF3	40.4556	-0.46416	0.245185	0.00738298	0.0181067	H2vsC2
ENSG00000180263	FGD6	841.7	0.185614	0.074417	0.00738853	0.0181171	H2vsC2
ENSG00000100053	CRYBB3	9.21451	-0.67398	0.440062	0.00739312	0.0181251	H2vsC2
ENSG00000196139	AKR1C3	86.0426	-0.493823	0.268759	0.00740241	0.0181447	H2vsC2
ENSG00000159450	TCHH	5.52528	0.828794	0.674019	0.00740554	0.0181492	H2vsC2
ENSG00000163430	FSTL1	17435.9	0.201878	0.0817634	0.00741964	0.0181805	H2vsC2
ENSG00000198700	IPO9	3240.15	-0.139341	0.0548202	0.00743851	0.0182236	H2vsC2
ENSG00000174996	KLC2	895.799	0.213899	0.0873672	0.00744112	0.0182267	H2vsC2
ENSG00000131067	GGT7	304.209	-0.239635	0.0998667	0.00745075	0.0182471	H2vsC2
ENSG00000100601	ALKBH1	237.75	0.24051	0.10038	0.00748586	0.0183299	H2vsC2
ENSG00000111707	SUDS3	1006.04	0.156363	0.0619611	0.00749153	0.0183405	H2vsC2
ENSG00000130522	JUND	1058.4	0.311604	0.139689	0.00749304	0.018341	H2vsC2
ENSG00000168016	TRANK1	555.318	-0.412626	0.207283	0.00749831	0.0183507	H2vsC2
ENSG00000114554	PLXNA1	1612.51	0.303274	0.134746	0.00750557	0.0183652	H2vsC2
ENSG00000130054	NALF2	3.01252	-0.890421	0.862155	0.00752544	0.0184105	H2vsC2
ENSG00000104976	SNAPC2	399.346	-0.203066	0.0825034	0.00753998	0.0184429	H2vsC2
ENSG00000032742	IFT88	203.142	-0.241316	0.100933	0.00755578	0.0184783	H2vsC2
ENSG00000104738	MCM4	1254.21	-0.348102	0.162966	0.00756948	0.0185085	H2vsC2
ENSG00000196972	SMIM10L2B	4.52578	-0.784354	0.598192	0.0075734	0.0185148	H2vsC2
ENSG00000174485	DENND4A	909.88	0.236145	0.0983899	0.00757986	0.0185274	H2vsC2
ENSG00000168701	TMEM208	416.086	0.231733	0.0962338	0.00759506	0.0185612	H2vsC2
ENSG00000181004	BBS12	99.4024	0.282365	0.122956	0.00760556	0.0185836	H2vsC2
ENSG00000179148	ALOXE3	2.91362	0.889166	0.869718	0.00761307	0.0185987	H2vsC2
ENSG00000239789	MRPS17	90.4458	0.302735	0.134794	0.00762307	0.0186199	H2vsC2
ENSG00000106993	CDC37L1	182.208	0.241087	0.100988	0.00763709	0.0186508	H2vsC2
ENSG00000156453	PCDH1	2531.78	-0.277859	0.12052	0.00763861	0.0186513	H2vsC2
ENSG00000188878	FBF1	54.7044	-0.345215	0.161424	0.00765577	0.0186899	H2vsC2
ENSG00000266028	SRGAP2	2289.18	0.168389	0.0672881	0.00766537	0.01871	H2vsC2
ENSG00000151338	MIPOL1	326.66	-0.241536	0.101288	0.00767159	0.0187219	H2vsC2
ENSG00000180998	GPR137C	186.005	-0.300921	0.133912	0.00768556	0.0187527	H2vsC2
ENSG00000160410	SHKBP1	1715.82	0.135288	0.0534007	0.00769346	0.0187687	H2vsC2
ENSG00000141696	P3H4	1064.43	-0.235922	0.0985157	0.00769713	0.0187743	H2vsC2
ENSG00000141562	NARF	1008.42	-0.219568	0.0905244	0.00770318	0.0187858	H2vsC2
ENSG00000162976	SLC66A3	267.971	-0.298136	0.132348	0.00771209	0.0188042	H2vsC2
ENSG00000136280	CCM2	849.711	-0.173026	0.0693556	0.00771503	0.0188081	H2vsC2
ENSG00000057294	PKP2	155.042	-0.362744	0.173399	0.0077301	0.0188415	H2vsC2
ENSG00000189241	TSPYL1	1591.82	0.137071	0.0541874	0.00774586	0.0188766	H2vsC2
ENSG00000237190	CDKN2AIPNL	369.866	-0.250379	0.10603	0.00776659	0.0189238	H2vsC2
ENSG00000103047	TANGO6	256.394	-0.237953	0.09968	0.00776942	0.0189274	H2vsC2
ENSG00000051596	THOC3	348.086	-0.27971	0.121941	0.0077829	0.0189569	H2vsC2
ENSG00000135074	ADAM19	1113.48	-0.220016	0.0909172	0.00780195	0.019	H2vsC2
ENSG00000110651	CD81	6150.94	0.185605	0.0750572	0.00783972	0.0190886	H2vsC2
ENSG00000102935	ZNF423	254.99	-0.381141	0.186635	0.00785037	0.0191112	H2vsC2
ENSG00000183726	TMEM50A	3583.35	0.260789	0.111727	0.00785447	0.0191178	H2vsC2
ENSG00000261308	FIGNL2	184.051	0.267226	0.115214	0.00785713	0.0191209	H2vsC2
ENSG00000100836	PABPN1	827.228	0.193332	0.0785683	0.00786594	0.019139	H2vsC2
ENSG00000138785	INTS12	354.563	0.182696	0.0738209	0.00788128	0.019173	H2vsC2
ENSG00000078140	UBE2K	2078.76	0.173778	0.0699111	0.00789219	0.0191962	H2vsC2
ENSG00000197168	NEK5	3.60423	-0.800403	0.640874	0.0078939	0.019197	H2vsC2
ENSG00000080854	IGSF9B	21.4057	-0.500132	0.27808	0.00789705	0.0192013	H2vsC2
ENSG00000160087	UBE2J2	1323.77	0.169497	0.0680641	0.00790414	0.0192148	H2vsC2
ENSG00000167395	ZNF646	747.084	0.204799	0.0838941	0.00790538	0.0192148	H2vsC2
ENSG00000053438	NNAT	132.445	-0.311575	0.141043	0.00791288	0.0192297	H2vsC2
ENSG00000122642	FKBP9	3779.66	-0.188916	0.0766568	0.00792243	0.0192493	H2vsC2
ENSG00000104765	BNIP3L	1622.42	-0.227674	0.0948664	0.00792375	0.0192493	H2vsC2
ENSG00000055917	PUM2	2089.16	0.133211	0.0527707	0.00793551	0.0192745	H2vsC2
ENSG00000182389	CACNB4	7.82313	-0.685364	0.465383	0.0079615	0.0193343	H2vsC2
ENSG00000138356	AOX1	11.4243	-0.653297	0.427187	0.00797738	0.0193695	H2vsC2
ENSG00000172794	RAB37	8.20603	-0.684733	0.465452	0.00800238	0.0194268	H2vsC2
ENSG00000132423	COQ3	73.1088	-0.348074	0.164778	0.00802538	0.0194792	H2vsC2
ENSG00000162804	SNED1	1097.42	-0.348763	0.165345	0.0080526	0.0195384	H2vsC2
ENSG00000198707	CEP290	544.824	-0.228368	0.0954469	0.00805125	0.0195384	H2vsC2
ENSG00000171700	RGS19	227.473	-0.273685	0.11932	0.00807499	0.0195893	H2vsC2
ENSG00000154175	ABI3BP	3599.49	0.325275	0.150174	0.00808761	0.0196165	H2vsC2
ENSG00000020256	ZFP64	429.494	-0.22732	0.0950117	0.00809587	0.0196331	H2vsC2
ENSG00000168517	HEXIM2	51.185	-0.363474	0.17554	0.00810973	0.0196633	H2vsC2
ENSG00000012171	SEMA3B	24.2912	0.506925	0.285643	0.00811433	0.0196642	H2vsC2
ENSG00000184277	TM2D3	623.299	0.191953	0.0783028	0.00811279	0.0196642	H2vsC2
ENSG00000088256	GNA11	3460.93	0.1605	0.0644336	0.00811379	0.0196642	H2vsC2
ENSG00000119403	PHF19	1695.44	-0.282747	0.124628	0.00814442	0.0197302	H2vsC2
ENSG00000140848	CPNE2	1525.6	-0.205231	0.084475	0.00814403	0.0197302	H2vsC2
ENSG00000152527	PLEKHH2	68.6758	-0.376317	0.184673	0.00815537	0.0197533	H2vsC2
ENSG00000124198	ARFGEF2	2044.2	0.188871	0.076975	0.00816146	0.0197646	H2vsC2
ENSG00000008130	NADK	1943.35	0.185743	0.0755706	0.00816536	0.0197706	H2vsC2
ENSG00000143669	LYST	548.611	-0.322308	0.148633	0.00818737	0.0198204	H2vsC2
ENSG00000112297	CRYBG1	1355.29	0.335354	0.157081	0.00820509	0.0198598	H2vsC2
ENSG00000184381	PLA2G6	173.709	-0.291784	0.130054	0.00820957	0.0198672	H2vsC2
ENSG00000177239	MAN1B1	2118.56	-0.171834	0.0694715	0.00821908	0.0198868	H2vsC2
ENSG00000188916	INSYN2A	3.71667	-0.81119	0.679909	0.00822327	0.0198934	H2vsC2
ENSG00000179299	NSUN7	6.42819	-0.75604	0.573846	0.00822549	0.0198953	H2vsC2
ENSG00000219626	FAM228B	63.1446	-0.386398	0.192207	0.00823461	0.0199139	H2vsC2
ENSG00000143178	TBX19	64.0679	0.334495	0.156716	0.00825903	0.0199663	H2vsC2
ENSG00000102893	PHKB	1431.72	-0.186662	0.0761127	0.00825913	0.0199663	H2vsC2
ENSG00000119640	ACYP1	122.265	-0.301311	0.135891	0.0082649	0.0199767	H2vsC2
ENSG00000183091	NEB	91.587	-0.312313	0.142713	0.00829326	0.0200418	H2vsC2
ENSG00000005243	COPZ2	170.969	-0.254033	0.109112	0.00829483	0.0200421	H2vsC2
ENSG00000107186	MPDZ	2509.85	-0.235724	0.0996134	0.00830534	0.020064	H2vsC2
ENSG00000038945	MSR1	26.3711	-0.524989	0.303107	0.00831652	0.0200875	H2vsC2
ENSG00000222011	FAM185A	62.178	-0.421478	0.218584	0.00832723	0.0201099	H2vsC2
ENSG00000103342	GSPT1	3527.37	0.216267	0.0900377	0.00833647	0.0201287	H2vsC2
ENSG00000141985	SH3GL1	2713.83	-0.216941	0.0903782	0.00834525	0.0201464	H2vsC2
ENSG00000163785	RYK	975.554	-0.169105	0.0684357	0.00834967	0.0201536	H2vsC2
ENSG00000198182	ZNF607	83.3238	-0.289689	0.12926	0.00836806	0.0201945	H2vsC2
ENSG00000137996	RTCA	925.531	-0.126053	0.050191	0.00837159	0.0201995	H2vsC2
ENSG00000188312	CENPP	69.5842	-0.358877	0.173556	0.0083894	0.0202389	H2vsC2
ENSG00000105852	PON3	30.5136	-0.469631	0.256824	0.00839202	0.0202417	H2vsC2
ENSG00000197603	CPLANE1	982.655	-0.239824	0.101891	0.00839976	0.0202569	H2vsC2
ENSG00000114279	FGF12	42.2825	-0.437865	0.231648	0.00840722	0.0202713	H2vsC2
ENSG00000005194	CIAPIN1	1273.5	0.201781	0.0832882	0.00842114	0.0203014	H2vsC2
ENSG00000157734	SNX22	474.228	0.267868	0.116934	0.00842481	0.0203067	H2vsC2
ENSG00000096746	HNRNPH3	3229.1	0.193142	0.0793014	0.00843147	0.0203192	H2vsC2
ENSG00000087076	HSD17B14	365.772	-0.216515	0.090337	0.00844336	0.0203444	H2vsC2
ENSG00000135776	ABCB10	626.834	-0.207957	0.086262	0.00846212	0.0203816	H2vsC2
ENSG00000204923	FBXO48	67.0577	0.362345	0.17625	0.00846135	0.0203816	H2vsC2
ENSG00000167114	SLC27A4	812.405	-0.173351	0.0704387	0.00846324	0.0203816	H2vsC2
ENSG00000122085	MTERF4	666.806	-0.195781	0.0805679	0.00846762	0.0203887	H2vsC2
ENSG00000065328	MCM10	231.56	-0.424408	0.221814	0.00850161	0.0204669	H2vsC2
ENSG00000111850	SMIM8	109.201	-0.289838	0.129747	0.00851432	0.020494	H2vsC2
ENSG00000205482	SPDYE18	20.2171	-0.508959	0.290839	0.0085161	0.0204947	H2vsC2
ENSG00000143147	GPR161	1172.93	-0.233446	0.0988865	0.00853153	0.0205212	H2vsC2
ENSG00000167595	PROSER3	470.146	0.214598	0.0895545	0.00853122	0.0205212	H2vsC2
ENSG00000095752	IL11	6.13248	-0.775403	0.61949	0.00853103	0.0205212	H2vsC2
ENSG00000139044	B4GALNT3	11.0369	0.608113	0.386574	0.00857836	0.0206303	H2vsC2
ENSG00000176155	CCDC57	520.568	-0.218499	0.0915493	0.0085905	0.0206559	H2vsC2
ENSG00000188070	ZFTA	1719.76	-0.1666	0.0676431	0.00860822	0.0206949	H2vsC2
ENSG00000160789	LMNA	6282.13	-0.264849	0.11571	0.00861786	0.0207109	H2vsC2
ENSG00000141027	NCOR1	3237.97	-0.137183	0.0550505	0.0086171	0.0207109	H2vsC2
ENSG00000022976	ZNF839	310.079	-0.192851	0.0794377	0.00862329	0.0207204	H2vsC2
ENSG00000197343	ZNF655	579.923	0.178927	0.0731209	0.00862648	0.0207244	H2vsC2
ENSG00000154856	APCDD1	10.1024	-0.718006	0.525764	0.00862987	0.020729	H2vsC2
ENSG00000113300	CNOT6	1210.8	0.184565	0.0756696	0.00863469	0.020737	H2vsC2
ENSG00000175376	EIF1AD	658.589	0.257778	0.111875	0.00863746	0.0207401	H2vsC2
ENSG00000112339	HBS1L	1050.95	0.185333	0.0760335	0.00864667	0.0207586	H2vsC2
ENSG00000016391	CHDH	7.33007	0.784061	0.641981	0.00865481	0.0207745	H2vsC2
ENSG00000174007	CEP19	40.0344	-0.389583	0.196582	0.00866625	0.0207984	H2vsC2
ENSG00000125124	BBS2	414.933	-0.231213	0.0980226	0.0086764	0.0208192	H2vsC2
ENSG00000122643	NT5C3A	369.6	0.234342	0.099643	0.00869256	0.0208543	H2vsC2
ENSG00000186480	INSIG1	1241.76	0.3034	0.138494	0.00871728	0.02091	H2vsC2
ENSG00000162849	KIF26B	12.0613	-0.611668	0.392637	0.00873671	0.020953	H2vsC2
ENSG00000241258	CRCP	439.129	0.202228	0.0840145	0.00876643	0.0210207	H2vsC2
ENSG00000130396	AFDN	2839.86	0.162891	0.0662385	0.0088004	0.0210985	H2vsC2
ENSG00000167770	OTUB1	895.714	0.16621	0.067734	0.00883746	0.0211837	H2vsC2
ENSG00000164105	SAP30	170.927	-0.238718	0.10218	0.00884467	0.0211973	H2vsC2
ENSG00000185122	HSF1	1704.88	0.204812	0.0853741	0.0088571	0.0212234	H2vsC2
ENSG00000196950	SLC39A10	894.099	-0.17816	0.0730729	0.00886354	0.0212242	H2vsC2
ENSG00000169814	BTD	625.018	-0.253393	0.109978	0.00886065	0.0212242	H2vsC2
ENSG00000138835	RGS3	4957.96	0.204535	0.0852494	0.00886207	0.0212242	H2vsC2
ENSG00000212123	PRR22	31.6139	0.415105	0.216679	0.00886031	0.0212242	H2vsC2
ENSG00000091513	TF	16.5404	-0.551528	0.333012	0.00887723	0.0212533	H2vsC2
ENSG00000157224	CLDN12	339.121	0.281711	0.12596	0.00889136	0.0212835	H2vsC2
ENSG00000158089	GALNT14	6.9886	-0.738853	0.566436	0.00889484	0.0212881	H2vsC2
ENSG00000156345	CDK20	58.0089	-0.3606	0.17689	0.00891351	0.0213291	H2vsC2
ENSG00000167771	RCOR2	5.28631	-0.692032	0.495271	0.00892888	0.0213622	H2vsC2
ENSG00000111799	COL12A1	6360.95	0.351382	0.170638	0.00895476	0.0214205	H2vsC2
ENSG00000116350	SRSF4	1848.11	0.211776	0.0889043	0.00897845	0.0214734	H2vsC2
ENSG00000120656	TAF12	244.548	-0.229342	0.0976442	0.00899413	0.0215072	H2vsC2
ENSG00000213901	SLC23A3	21.0244	0.485396	0.27456	0.00901887	0.0215627	H2vsC2
ENSG00000184164	CRELD2	919.252	0.190993	0.0791384	0.00903067	0.0215872	H2vsC2
ENSG00000059573	ALDH18A1	2287.8	0.205861	0.0861485	0.00904006	0.0216059	H2vsC2
ENSG00000164985	PSIP1	1147.97	-0.273388	0.121511	0.00904199	0.0216068	H2vsC2
ENSG00000267680	ZNF224	652.075	0.228357	0.0972503	0.00905425	0.0216324	H2vsC2
ENSG00000156973	PDE6D	364.295	0.192845	0.0800487	0.00906848	0.0216626	H2vsC2
ENSG00000203666	EFCAB2	154.145	-0.311144	0.14441	0.00908231	0.021692	H2vsC2
ENSG00000100731	PCNX1	2202.29	0.23768	0.102122	0.00910045	0.0217315	H2vsC2
ENSG00000105497	ZNF175	442.538	-0.270241	0.119859	0.00910485	0.0217383	H2vsC2
ENSG00000165802	NSMF	1445.69	0.231709	0.0990667	0.00911558	0.0217602	H2vsC2
ENSG00000105889	STEAP1B	484.934	0.34003	0.163605	0.00915411	0.0218484	H2vsC2
ENSG00000121104	FAM117A	463.334	-0.325102	0.153652	0.00915763	0.021853	H2vsC2
ENSG00000171823	FBXL14	163.456	-0.261235	0.114935	0.00916941	0.0218774	H2vsC2
ENSG00000139974	SLC38A6	156.393	-0.266961	0.118151	0.00917174	0.0218777	H2vsC2
ENSG00000154001	PPP2R5E	1294.97	0.138869	0.0562622	0.0091727	0.0218777	H2vsC2
ENSG00000175220	ARHGAP1	2282.69	0.165449	0.067781	0.0091803	0.0218921	H2vsC2
ENSG00000183092	BEGAIN	12.3321	0.682861	0.487997	0.00918454	0.0218984	H2vsC2
ENSG00000167004	PDIA3	13780.4	0.130471	0.0527533	0.00923308	0.0220104	H2vsC2
ENSG00000069248	NUP133	990.864	-0.180336	0.0745246	0.00924413	0.0220329	H2vsC2
ENSG00000105538	RASIP1	2825.46	0.193099	0.0804066	0.00924577	0.0220331	H2vsC2
ENSG00000096080	MRPS18A	550.777	0.22354	0.0951511	0.00924929	0.022035	H2vsC2
ENSG00000178397	FAM220A	247.958	0.207163	0.0870889	0.00925135	0.022035	H2vsC2
ENSG00000186310	NAP1L3	9.77169	-0.65703	0.454597	0.0092498	0.022035	H2vsC2
ENSG00000169057	MECP2	1331.55	-0.129448	0.0523534	0.00927252	0.0220817	H2vsC2
ENSG00000125657	TNFSF9	26.6871	0.437462	0.236671	0.00929505	0.0221315	H2vsC2
ENSG00000089693	MLF2	2260.98	0.208615	0.0878596	0.0092969	0.0221321	H2vsC2
ENSG00000124920	MYRF	53.8755	-0.366107	0.182392	0.00930565	0.0221456	H2vsC2
ENSG00000017797	RALBP1	1797.81	0.13668	0.0554471	0.00930576	0.0221456	H2vsC2
ENSG00000170846	MRFAP1L2	180.575	-0.236261	0.101764	0.00930798	0.0221471	H2vsC2
ENSG00000071537	SEL1L	4099.66	0.215903	0.0914544	0.00931604	0.0221625	H2vsC2
ENSG00000074356	NCBP3	2345.05	0.124583	0.0503512	0.00933406	0.0222016	H2vsC2
ENSG00000178015	GPR150	9.38972	-0.589875	0.377401	0.00936366	0.0222682	H2vsC2
ENSG00000111087	GLI1	10.9395	0.743723	0.590272	0.00936901	0.0222771	H2vsC2
ENSG00000072609	CHFR	1621.04	0.151183	0.0617662	0.00940295	0.0223539	H2vsC2
ENSG00000166199	ALKBH3	282.021	-0.221037	0.0941688	0.00941586	0.022377	H2vsC2
ENSG00000198157	HMGN5	25.7857	-0.503314	0.293328	0.00941541	0.022377	H2vsC2
ENSG00000139372	TDG	973.337	0.260962	0.115346	0.00943155	0.0224104	H2vsC2
ENSG00000197044	ZNF441	115.583	-0.337483	0.162926	0.00945422	0.0224604	H2vsC2
ENSG00000135912	TTLL4	763.166	0.210119	0.0888463	0.00946698	0.0224869	H2vsC2
ENSG00000118156	ZNF541	3.07504	-0.790166	0.696773	0.00946976	0.0224897	H2vsC2
ENSG00000131931	THAP1	217.763	0.211175	0.0893797	0.0094783	0.0225061	H2vsC2
ENSG00000073169	SELENOO	496.473	-0.158401	0.0650136	0.00949969	0.022553	H2vsC2
ENSG00000120253	NUP43	832.694	-0.172058	0.0711048	0.00951873	0.0225944	H2vsC2
ENSG00000235173	HGH1	501.381	-0.233527	0.100858	0.00959797	0.0227786	H2vsC2
ENSG00000177963	RIC8A	2444.1	0.187657	0.0783349	0.00960122	0.0227824	H2vsC2
ENSG00000112877	CEP72	44.9807	-0.402455	0.210842	0.00961756	0.0228173	H2vsC2
ENSG00000102977	ACD	433.476	0.237023	0.102747	0.00963124	0.0228458	H2vsC2
ENSG00000179409	GEMIN4	887.3	-0.218556	0.0932888	0.0096429	0.0228696	H2vsC2
ENSG00000128915	ICE2	860.345	-0.18488	0.0771385	0.00967452	0.0229406	H2vsC2
ENSG00000134874	DZIP1	824.377	-0.172293	0.0714405	0.00972281	0.0230491	H2vsC2
ENSG00000075234	TTC38	591.565	-0.180591	0.0752207	0.00972359	0.0230491	H2vsC2
ENSG00000108671	PSMD11	2426.18	0.211271	0.0898119	0.00973532	0.023073	H2vsC2
ENSG00000072858	SIDT1	2.77423	-0.822182	0.846119	0.00977826	0.0231708	H2vsC2
ENSG00000170522	ELOVL6	298.414	-0.24676	0.108227	0.0097824	0.0231767	H2vsC2
ENSG00000153982	GDPD1	72.386	-0.313544	0.148105	0.00980727	0.0232316	H2vsC2
ENSG00000007944	MYLIP	379.206	-0.345099	0.16943	0.009811	0.0232325	H2vsC2
ENSG00000225663	MCRIP1	1707.82	0.232571	0.10073	0.00981098	0.0232325	H2vsC2
ENSG00000139549	DHH	40.7724	-0.465198	0.262943	0.00982109	0.0232524	H2vsC2
ENSG00000090060	PAPOLA	2907.89	0.149303	0.0613664	0.0098443	0.0233024	H2vsC2
ENSG00000198464	ZNF480	292.178	0.236931	0.10308	0.00984554	0.0233024	H2vsC2
ENSG00000067560	RHOA	14061.5	0.144708	0.0593792	0.00985706	0.0233257	H2vsC2
ENSG00000167700	MFSD3	184.05	-0.23605	0.102667	0.00987503	0.0233642	H2vsC2
ENSG00000118246	FASTKD2	911.919	0.195423	0.0823449	0.00987884	0.0233693	H2vsC2
ENSG00000185149	NPY2R	4.29815	-0.829018	0.936038	0.00988602	0.0233823	H2vsC2
ENSG00000125970	RALY	2814.94	0.181498	0.0758401	0.00989302	0.0233948	H2vsC2
ENSG00000255302	EID1	2998.45	-0.170987	0.0710422	0.00989601	0.0233979	H2vsC2
ENSG00000059758	CDK17	2952.93	0.204674	0.0868293	0.00990519	0.0234156	H2vsC2
ENSG00000155893	PXYLP1	35.04	-0.405416	0.21469	0.00993455	0.0234811	H2vsC2
ENSG00000152464	RPP38	178.278	0.241407	0.105643	0.00994553	0.023503	H2vsC2
ENSG00000237440	ZNF737	186.17	-0.25147	0.111172	0.009973	0.0235639	H2vsC2
ENSG00000182551	ADI1	1377.4	-0.160689	0.0665226	0.00998986	0.0235957	H2vsC2
ENSG00000166734	GOLM2	1198.91	-0.165029	0.068459	0.00998824	0.0235957	H2vsC2
ENSG00000113368	LMNB1	914.344	-0.360539	0.181207	0.0100215	0.0236663	H2vsC2
ENSG00000240771	ARHGEF25	72.0504	-0.303812	0.142485	0.0100387	0.023699	H2vsC2
ENSG00000108439	PNPO	371.35	-0.21492	0.0920768	0.0100382	0.023699	H2vsC2
ENSG00000151779	NBAS	1011.87	-0.160529	0.0665102	0.0100486	0.0237183	H2vsC2
ENSG00000164543	STK17A	882.95	-0.207222	0.0882821	0.010052	0.0237224	H2vsC2
ENSG00000161888	SPC24	176.049	-0.349406	0.173388	0.0100692	0.0237588	H2vsC2
ENSG00000023318	ERP44	1676.46	0.195457	0.082661	0.0101077	0.0238415	H2vsC2
ENSG00000174886	NDUFA11	176.469	0.289052	0.133401	0.0101069	0.0238415	H2vsC2
ENSG00000060749	QSER1	1152.86	0.213095	0.0912744	0.0101117	0.023847	H2vsC2
ENSG00000169446	MMGT1	617.825	0.20896	0.0892622	0.0101394	0.0239082	H2vsC2
ENSG00000197093	GAL3ST4	217.857	-0.269826	0.121988	0.0101604	0.0239537	H2vsC2
ENSG00000165733	BMS1	1359.53	-0.141323	0.0581839	0.0101706	0.0239736	H2vsC2
ENSG00000254469	XNDC1N	33.6186	-0.391665	0.205137	0.0101739	0.0239774	H2vsC2
ENSG00000272325	NUDT3	966.412	-0.234624	0.102436	0.0101764	0.0239793	H2vsC2
ENSG00000185973	TMLHE	88.9899	-0.298111	0.139244	0.0101818	0.0239878	H2vsC2
ENSG00000132388	UBE2G1	1521.6	0.148375	0.0612715	0.010184	0.0239889	H2vsC2
ENSG00000028839	TBPL1	220.997	0.222619	0.0962274	0.0102021	0.0240275	H2vsC2
ENSG00000084070	SMAP2	417.664	0.32246	0.155202	0.0102074	0.0240359	H2vsC2
ENSG00000134444	RELCH	688.588	-0.175117	0.0732975	0.0102351	0.0240971	H2vsC2
ENSG00000168297	PXK	613.802	0.201415	0.0857181	0.0102484	0.0241244	H2vsC2
ENSG00000169181	GSG1L	7.19244	0.693461	0.528376	0.0102643	0.0241578	H2vsC2
ENSG00000096996	IL12RB1	2.22864	0.81652	1.05419	0.0102817	0.0241945	H2vsC2
ENSG00000105784	RUNDC3B	21.0216	-0.542628	0.338617	0.0103143	0.024267	H2vsC2
ENSG00000266967	AARSD1	56.676	0.329822	0.160545	0.0103177	0.0242709	H2vsC2
ENSG00000168246	UBTD2	807.605	0.181497	0.0763469	0.010325	0.0242799	H2vsC2
ENSG00000120685	PROSER1	1132.28	0.230535	0.100531	0.0103249	0.0242799	H2vsC2
ENSG00000167646	DNAAF3	9.1796	-0.618752	0.42429	0.0103604	0.024359	H2vsC2
ENSG00000111052	LIN7A	168.127	-0.2543	0.113535	0.010378	0.0243932	H2vsC2
ENSG00000099785	MARCHF2	825.707	-0.188892	0.0798808	0.0103785	0.0243932	H2vsC2
ENSG00000197935	ZNF311	32.5487	-0.446388	0.250475	0.0103865	0.024408	H2vsC2
ENSG00000065559	MAP2K4	701.066	0.154188	0.0640486	0.0104168	0.0244752	H2vsC2
ENSG00000137070	IL11RA	27.5909	-0.45883	0.261325	0.0104194	0.0244771	H2vsC2
ENSG00000131626	PPFIA1	1502.88	0.174385	0.0731748	0.0104286	0.0244945	H2vsC2
ENSG00000010219	DYRK4	266.603	0.212366	0.0914081	0.0104528	0.0245473	H2vsC2
ENSG00000053524	MCF2L2	43.9102	0.413898	0.224017	0.0104581	0.0245556	H2vsC2
ENSG00000171453	POLR1C	595.785	0.283953	0.131154	0.0104729	0.0245861	H2vsC2
ENSG00000078902	TOLLIP	1400.32	0.200289	0.0854743	0.010476	0.0245892	H2vsC2
ENSG00000137185	ZSCAN9	362.386	0.243903	0.107995	0.0104991	0.0246393	H2vsC2
ENSG00000138119	MYOF	12656.1	-0.203128	0.0868957	0.0105017	0.0246412	H2vsC2
ENSG00000168026	TTC21A	228.452	-0.265209	0.12004	0.0105103	0.0246573	H2vsC2
ENSG00000158062	UBXN11	216.467	-0.247201	0.109877	0.0105366	0.0247147	H2vsC2
ENSG00000117266	CDK18	12.177	-0.605032	0.4103	0.0105619	0.02477	H2vsC2
ENSG00000122390	NAA60	882.317	0.157036	0.0654749	0.0105849	0.0248196	H2vsC2
ENSG00000186314	PRELID2	159.305	-0.243792	0.10817	0.0106305	0.0249225	H2vsC2
ENSG00000110429	FBXO3	559.732	-0.197772	0.0844655	0.0106407	0.0249421	H2vsC2
ENSG00000099860	GADD45B	569.17	-0.202742	0.0869028	0.0106484	0.0249559	H2vsC2
ENSG00000211584	SLC48A1	558.179	0.178531	0.0753421	0.0106551	0.0249658	H2vsC2
ENSG00000094804	CDC6	410.215	-0.338929	0.167983	0.0106562	0.0249658	H2vsC2
ENSG00000082512	TRAF5	633.962	0.188934	0.0802638	0.010678	0.0250044	H2vsC2
ENSG00000186687	LYRM7	291.991	-0.270361	0.12342	0.0106781	0.0250044	H2vsC2
ENSG00000012963	UBR7	534.56	-0.1919	0.0816799	0.0106775	0.0250044	H2vsC2
ENSG00000177169	ULK1	1606.54	0.16305	0.068284	0.0106942	0.0250379	H2vsC2
ENSG00000137200	CMTR1	1695.75	0.207437	0.0892931	0.0106992	0.0250415	H2vsC2
ENSG00000139160	ETFBKMT	76.5469	-0.296224	0.139378	0.0106994	0.0250415	H2vsC2
ENSG00000124641	MED20	303.904	-0.216621	0.0939311	0.0107083	0.0250582	H2vsC2
ENSG00000078808	SDF4	4696.34	0.18412	0.0780245	0.0107123	0.0250633	H2vsC2
ENSG00000197943	PLCG2	366.412	-0.332989	0.164028	0.0107243	0.0250873	H2vsC2
ENSG00000156381	ANKRD9	360.897	-0.258519	0.116646	0.0107436	0.0251281	H2vsC2
ENSG00000170445	HARS1	2118.34	0.13311	0.0551069	0.0107765	0.0252009	H2vsC2
ENSG00000073060	SCARB1	1574.73	-0.197271	0.0844131	0.0107899	0.0252255	H2vsC2
ENSG00000126970	ZC4H2	266.673	-0.243073	0.10806	0.0107907	0.0252255	H2vsC2
ENSG00000112365	ZBTB24	242.384	0.216052	0.0938015	0.0108178	0.0252846	H2vsC2
ENSG00000164647	STEAP1	668.612	-0.329918	0.162204	0.0108251	0.0252932	H2vsC2
ENSG00000148843	PDCD11	2061.46	0.211028	0.0912651	0.0108247	0.0252932	H2vsC2
ENSG00000176087	SLC35A4	1986.89	0.183076	0.077713	0.0108692	0.0253847	H2vsC2
ENSG00000106823	ECM2	7.31772	-0.653671	0.479812	0.0108716	0.0253847	H2vsC2
ENSG00000105053	VRK3	549.065	0.205941	0.0887825	0.0108707	0.0253847	H2vsC2
ENSG00000182318	ZSCAN22	109.161	0.281916	0.130826	0.0108706	0.0253847	H2vsC2
ENSG00000178301	AQP11	10.6664	-0.659922	0.48914	0.0108747	0.0253876	H2vsC2
ENSG00000183155	RABIF	544.371	0.177326	0.075032	0.0108826	0.0253976	H2vsC2
ENSG00000119328	ABITRAM	329.429	0.215061	0.0933883	0.0108817	0.0253976	H2vsC2
ENSG00000173480	ZNF417	263.239	0.233655	0.103116	0.0108894	0.0254092	H2vsC2
ENSG00000111445	RFC5	284.714	-0.31193	0.150152	0.0108977	0.0254244	H2vsC2
ENSG00000135763	URB2	507.241	0.318689	0.154875	0.0109575	0.0255595	H2vsC2
ENSG00000134243	SORT1	875.141	-0.266777	0.121903	0.0109664	0.025576	H2vsC2
ENSG00000113273	ARSB	1341.83	-0.195053	0.0835594	0.0109683	0.0255762	H2vsC2
ENSG00000180113	TDRD6	4.66047	-0.747439	0.660077	0.0109827	0.0256054	H2vsC2
ENSG00000173805	HAP1	10.9099	-0.623815	0.440265	0.0109908	0.02562	H2vsC2
ENSG00000175550	DRAP1	822.995	0.220848	0.0965397	0.0110021	0.025642	H2vsC2
ENSG00000152763	DNAI4	33.635	-0.409562	0.223189	0.0110056	0.0256459	H2vsC2
ENSG00000100749	VRK1	311.416	-0.279082	0.129398	0.0110091	0.0256497	H2vsC2
ENSG00000108821	COL1A1	39.2441	0.514916	0.317278	0.0110211	0.0256733	H2vsC2
ENSG00000134049	IER3IP1	393.494	0.220742	0.0965228	0.0110277	0.0256844	H2vsC2
ENSG00000149313	AASDHPPT	801.733	-0.192124	0.0822244	0.0110354	0.025698	H2vsC2
ENSG00000105518	TMEM205	393.341	0.210939	0.0915454	0.011058	0.0257464	H2vsC2
ENSG00000164080	RAD54L2	1201.31	0.17334	0.0733774	0.0110682	0.0257571	H2vsC2
ENSG00000078487	ZCWPW1	23.9387	-0.432704	0.242735	0.0110681	0.0257571	H2vsC2
ENSG00000089723	OTUB2	74.452	-0.302599	0.144434	0.0110652	0.0257571	H2vsC2
ENSG00000131503	ANKHD1	50.9437	0.342614	0.172042	0.0110881	0.0257991	H2vsC2
ENSG00000064102	INTS13	511.698	-0.231599	0.102349	0.0110956	0.0258122	H2vsC2
ENSG00000198912	C1orf174	396.766	0.180301	0.0766616	0.0110977	0.0258129	H2vsC2
ENSG00000165832	TRUB1	334.85	-0.22014	0.096329	0.0111075	0.0258313	H2vsC2
ENSG00000068366	ACSL4	2217.24	0.204745	0.0885568	0.011148	0.0259212	H2vsC2
ENSG00000186132	C2orf76	102.958	0.288553	0.135648	0.0111648	0.0259493	H2vsC2
ENSG00000088451	TGDS	244.473	0.209552	0.0909909	0.0111645	0.0259493	H2vsC2
ENSG00000100276	RASL10A	33.3	-0.436279	0.24631	0.0111657	0.0259493	H2vsC2
ENSG00000148180	GSN	3072.9	-0.237547	0.105686	0.0111712	0.0259577	H2vsC2
ENSG00000162413	KLHL21	1043.32	0.243626	0.109038	0.0111757	0.0259597	H2vsC2
ENSG00000183117	CSMD1	203.315	-0.368824	0.191796	0.0111758	0.0259597	H2vsC2
ENSG00000213563	C8orf82	250.311	-0.260778	0.118806	0.0111792	0.0259632	H2vsC2
ENSG00000179152	TCAIM	417.373	-0.232642	0.103067	0.0111944	0.0259856	H2vsC2
ENSG00000131013	PPIL4	605.81	0.168602	0.071315	0.0111928	0.0259856	H2vsC2
ENSG00000095564	BTAF1	1405.45	0.176858	0.0751474	0.0111915	0.0259856	H2vsC2
ENSG00000117592	PRDX6	4200.64	0.19948	0.0860172	0.0112019	0.0259986	H2vsC2
ENSG00000213967	ZNF726	23.5246	-0.464367	0.271344	0.011235	0.0260711	H2vsC2
ENSG00000169258	GPRIN1	315.787	0.276267	0.128205	0.01125	0.026097	H2vsC2
ENSG00000198408	OGA	4033.63	0.181675	0.0774786	0.0112499	0.026097	H2vsC2
ENSG00000149781	FERMT3	667.451	-0.243196	0.108935	0.0112537	0.0261013	H2vsC2
ENSG00000180992	MRPL14	555.722	0.223012	0.0980649	0.0112675	0.0261289	H2vsC2
ENSG00000116731	PRDM2	1033.46	0.168901	0.0715575	0.011297	0.0261929	H2vsC2
ENSG00000137054	POLR1E	240.616	-0.275303	0.127746	0.0113101	0.0262191	H2vsC2
ENSG00000122042	UBL3	538.473	0.196307	0.084597	0.0113129	0.0262212	H2vsC2
ENSG00000132676	DAP3	1365.59	0.13957	0.0583569	0.0113189	0.0262307	H2vsC2
ENSG00000154144	TBRG1	1091.81	0.1801	0.0768255	0.0113335	0.0262602	H2vsC2
ENSG00000273274	ZBTB8B	4.56897	-0.735475	0.644904	0.0113427	0.0262771	H2vsC2
ENSG00000137692	DCUN1D5	847.154	0.2382	0.10634	0.0113495	0.0262884	H2vsC2
ENSG00000241106	HLA-DOB	13.9791	0.665562	0.508341	0.0113946	0.0263886	H2vsC2
ENSG00000147654	EBAG9	187.932	-0.241132	0.10806	0.0114117	0.0264149	H2vsC2
ENSG00000095139	ARCN1	5288.24	0.209869	0.0914858	0.0114104	0.0264149	H2vsC2
ENSG00000157578	LCA5L	19.5712	0.499675	0.305458	0.0114082	0.0264149	H2vsC2
ENSG00000105613	MAST1	4.90957	-0.726436	0.626506	0.0114354	0.0264652	H2vsC2
ENSG00000111845	PAK1IP1	388.899	0.251852	0.114145	0.0114413	0.0264683	H2vsC2
ENSG00000185924	RTN4RL1	2.76468	-0.784957	0.863804	0.0114424	0.0264683	H2vsC2
ENSG00000160305	DIP2A	1814.02	-0.183344	0.0784811	0.0114388	0.0264683	H2vsC2
ENSG00000205089	CCNI2	8.79761	-0.64392	0.476054	0.0114554	0.0264895	H2vsC2
ENSG00000157954	WIPI2	2132.96	0.134813	0.056365	0.0114539	0.0264895	H2vsC2
ENSG00000175697	GPR156	10.8084	-0.618836	0.441519	0.0115135	0.0266194	H2vsC2
ENSG00000171735	CAMTA1	540.142	0.198246	0.0858683	0.0115705	0.0267451	H2vsC2
ENSG00000196369	SRGAP2B	217.506	-0.229435	0.101937	0.0115717	0.0267451	H2vsC2
ENSG00000112312	GMNN	220.239	-0.318805	0.15677	0.0115948	0.0267942	H2vsC2
ENSG00000075151	EIF4G3	2516.61	-0.131205	0.0549054	0.011625	0.0268593	H2vsC2
ENSG00000141337	ARSG	116.078	-0.289104	0.137167	0.0116646	0.0269464	H2vsC2
ENSG00000277639	CHD9NB	11.5451	-0.552216	0.362084	0.0116721	0.0269548	H2vsC2
ENSG00000181781	CIMAP1D	3.10169	-0.770964	0.792033	0.0116709	0.0269548	H2vsC2
ENSG00000183763	TRAIP	83.0408	-0.344834	0.175609	0.011679	0.0269636	H2vsC2
ENSG00000153071	DAB2	4753.49	-0.241021	0.108453	0.0116828	0.0269636	H2vsC2
ENSG00000174600	CMKLR1	2.53449	-0.781658	0.896279	0.0116837	0.0269636	H2vsC2
ENSG00000103202	NME4	1193.94	-0.174398	0.0745084	0.0116826	0.0269636	H2vsC2
ENSG00000198727	CYTB	68510.5	0.288964	0.137164	0.0117018	0.0270008	H2vsC2
ENSG00000107165	TYRP1	3.357	-0.77522	0.825524	0.0117061	0.0270061	H2vsC2
ENSG00000099821	POLRMT	747.256	-0.208866	0.0913741	0.011708	0.0270061	H2vsC2
ENSG00000140750	ARHGAP17	2850.11	0.114438	0.0476609	0.011728	0.0270478	H2vsC2
ENSG00000115266	APC2	3.9465	-0.763826	0.760845	0.0117315	0.0270514	H2vsC2
ENSG00000139291	TMEM19	291.867	-0.268703	0.124619	0.0117352	0.0270555	H2vsC2
ENSG00000114268	PFKFB4	76.1217	-0.351638	0.180874	0.0117438	0.0270686	H2vsC2
ENSG00000196378	ZNF34	54.4908	-0.353829	0.182519	0.0117448	0.0270686	H2vsC2
ENSG00000114767	RRP9	390.185	0.281781	0.132711	0.0117485	0.0270726	H2vsC2
ENSG00000139644	TMBIM6	10225.6	0.146131	0.0616231	0.0117542	0.0270813	H2vsC2
ENSG00000284753	EEF1AKMT4	29.1135	0.415345	0.23167	0.0117722	0.0271182	H2vsC2
ENSG00000180190	TDRP	254.812	-0.226274	0.100633	0.0118289	0.0272442	H2vsC2
ENSG00000023892	DEF6	15.8002	-0.504742	0.313814	0.0118522	0.0272936	H2vsC2
ENSG00000168283	BMI1	304.977	-0.230778	0.103118	0.0118673	0.0273238	H2vsC2
ENSG00000167910	CYP7A1	4.59919	0.710979	0.606373	0.0118778	0.0273433	H2vsC2
ENSG00000174136	RGMB	1281.15	0.271585	0.12668	0.0118864	0.0273587	H2vsC2
ENSG00000196652	ZKSCAN5	413.191	0.183596	0.079097	0.011889	0.02736	H2vsC2
ENSG00000141429	GALNT1	7195.63	-0.124292	0.0520667	0.0119028	0.0273873	H2vsC2
ENSG00000148291	SURF2	92.8318	-0.333391	0.168003	0.0119115	0.0274027	H2vsC2
ENSG00000058404	CAMK2B	17.7966	-0.515748	0.325452	0.0119178	0.0274127	H2vsC2
ENSG00000164466	SFXN1	903.131	-0.230678	0.103206	0.0119599	0.027505	H2vsC2
ENSG00000080822	CLDND1	1080.69	0.197668	0.0860713	0.0119718	0.0275278	H2vsC2
ENSG00000178974	FBXO34	392.602	0.176328	0.0757224	0.0119782	0.027538	H2vsC2
ENSG00000215375	MYL5	312.499	0.210699	0.0926909	0.0119938	0.0275692	H2vsC2
ENSG00000131467	PSME3	3482.33	0.242733	0.109974	0.0120198	0.0276245	H2vsC2
ENSG00000168806	LCMT2	206.449	0.297141	0.143266	0.0120335	0.027647	H2vsC2
ENSG00000175643	RMI2	107.627	-0.307144	0.149963	0.0120336	0.027647	H2vsC2
ENSG00000135052	GOLM1	2665.07	-0.214577	0.0948209	0.0120849	0.0277603	H2vsC2
ENSG00000155085	AK9	80.094	-0.278071	0.131162	0.0121095	0.0278104	H2vsC2
ENSG00000159921	GNE	453.39	0.213344	0.0942146	0.0121107	0.0278104	H2vsC2
ENSG00000140905	GCSH	15.0129	0.553208	0.367848	0.0121359	0.0278636	H2vsC2
ENSG00000079950	STX7	1445.96	-0.230654	0.103483	0.0121497	0.0278906	H2vsC2
ENSG00000164604	GPR85	21.441	-0.520671	0.332638	0.0121709	0.0279346	H2vsC2
ENSG00000124942	AHNAK	24466.3	-0.250593	0.114737	0.0121801	0.0279511	H2vsC2
ENSG00000148341	SH3GLB2	977.017	-0.190887	0.0829699	0.0121858	0.0279597	H2vsC2
ENSG00000143753	DEGS1	2397.07	0.222034	0.0989191	0.0122068	0.0280032	H2vsC2
ENSG00000112941	TENT4A	942.382	0.165636	0.0709561	0.0122417	0.0280787	H2vsC2
ENSG00000197956	S100A6	6349.39	0.184878	0.0801305	0.0122709	0.028141	H2vsC2
ENSG00000115808	STRN	1284.61	0.170882	0.0734637	0.0122935	0.0281835	H2vsC2
ENSG00000173548	SNX33	934.163	-0.208877	0.0921437	0.0122923	0.0281835	H2vsC2
ENSG00000138741	TRPC3	4.32357	-0.705444	0.608417	0.0123243	0.0282495	H2vsC2
ENSG00000003147	ICA1	863.38	-0.244207	0.111419	0.0123866	0.0283875	H2vsC2
ENSG00000110442	COMMD9	524.144	-0.180035	0.0779421	0.012414	0.0284457	H2vsC2
ENSG00000170502	NUDT9	445.714	-0.208542	0.0921463	0.0124287	0.0284747	H2vsC2
ENSG00000132341	RAN	7193.24	0.204287	0.089993	0.012452	0.0285205	H2vsC2
ENSG00000214941	ZSWIM7	253.944	-0.215068	0.0955744	0.0124528	0.0285205	H2vsC2
ENSG00000178917	ZNF852	98.7455	0.288593	0.138752	0.0125052	0.0286311	H2vsC2
ENSG00000001036	FUCA2	1609.54	-0.147814	0.0629869	0.0125038	0.0286311	H2vsC2
ENSG00000186352	ANKRD37	25.2907	-0.431501	0.249362	0.012523	0.0286671	H2vsC2
ENSG00000234616	JRK	1189.31	-0.159912	0.0685634	0.0125366	0.0286934	H2vsC2
ENSG00000278311	GGNBP2	1057.69	0.164303	0.0706149	0.0125459	0.0287099	H2vsC2
ENSG00000198168	SVIP	554.855	-0.198168	0.0870141	0.0125526	0.0287206	H2vsC2
ENSG00000141744	PNMT	2.72337	-0.761416	0.879418	0.0125847	0.0287894	H2vsC2
ENSG00000196793	ZNF239	19.7883	-0.510639	0.325946	0.0126405	0.0289122	H2vsC2
ENSG00000198938	COX3	86884.2	0.292745	0.14186	0.0126726	0.0289808	H2vsC2
ENSG00000052749	RRP12	1221.31	0.212485	0.0945578	0.0127088	0.0290588	H2vsC2
ENSG00000137133	HINT2	8.14067	-0.639834	0.493202	0.0127679	0.0291891	H2vsC2
ENSG00000111700	SLCO1B3	2.20991	0.756126	0.955301	0.0128036	0.029266	H2vsC2
ENSG00000108774	RAB5C	1017.31	0.213445	0.095203	0.012817	0.0292918	H2vsC2
ENSG00000111816	FRK	9.517	-0.588824	0.419481	0.0128391	0.0293376	H2vsC2
ENSG00000173567	ADGRF3	17.7942	0.508832	0.325638	0.0128433	0.0293422	H2vsC2
ENSG00000197147	LRRC8B	779.045	0.215846	0.096516	0.0128509	0.0293548	H2vsC2
ENSG00000063854	HAGH	584.164	-0.173112	0.0750755	0.0128662	0.0293848	H2vsC2
ENSG00000135333	EPHA7	3.15782	-0.753964	0.962791	0.0128807	0.0294133	H2vsC2
ENSG00000159251	ACTC1	7.12908	-0.68003	0.56931	0.0128892	0.0294277	H2vsC2
ENSG00000137409	MTCH1	5953.9	0.160293	0.0690667	0.0129095	0.0294692	H2vsC2
ENSG00000151292	CSNK1G3	767.753	0.151251	0.0649118	0.0129457	0.0295471	H2vsC2
ENSG00000188368	PRR19	32.6421	-0.44472	0.263767	0.0129893	0.0296417	H2vsC2
ENSG00000159761	C16orf86	31.8312	-0.440155	0.259605	0.0129931	0.0296455	H2vsC2
ENSG00000020181	ADGRA2	3327.62	-0.293118	0.142851	0.0129986	0.0296531	H2vsC2
ENSG00000178852	EFCAB13	110.502	-0.334914	0.172401	0.0130045	0.0296618	H2vsC2
ENSG00000257365	FNTB	118.924	0.263771	0.124078	0.0130073	0.0296633	H2vsC2
ENSG00000175356	SCUBE2	248.545	0.520008	0.339066	0.0130312	0.0297129	H2vsC2
ENSG00000107816	LZTS2	1399.66	-0.188833	0.0829313	0.013068	0.0297918	H2vsC2
ENSG00000284695		13.3804	-0.62485	0.474615	0.0130752	0.0298034	H2vsC2
ENSG00000197302	KRBOX5	362.894	0.18032	0.0787614	0.0130805	0.0298106	H2vsC2
ENSG00000109519	GRPEL1	826.936	0.242465	0.111557	0.0130858	0.0298128	H2vsC2
ENSG00000118363	SPCS2	1216.29	0.182988	0.0800675	0.013084	0.0298128	H2vsC2
ENSG00000121716	PILRB	310.106	0.192483	0.0847789	0.0130939	0.0298207	H2vsC2
ENSG00000182333	LIPF	5.46023	0.749567	0.956366	0.0130957	0.0298207	H2vsC2
ENSG00000139428	MMAB	265.782	-0.227355	0.103065	0.013093	0.0298207	H2vsC2
ENSG00000123415	SMUG1	289.505	-0.185469	0.0813132	0.0131102	0.0298488	H2vsC2
ENSG00000111199	TRPV4	351.221	-0.222875	0.100649	0.013117	0.0298595	H2vsC2
ENSG00000171206	TRIM8	1780.1	0.183386	0.0803147	0.0131347	0.0298909	H2vsC2
ENSG00000182742	HOXB4	368.534	-0.200133	0.0886953	0.0131357	0.0298909	H2vsC2
ENSG00000165775	FUNDC2	654.726	0.160426	0.069326	0.0131373	0.0298909	H2vsC2
ENSG00000016864	GLT8D1	1200.66	0.12952	0.0552152	0.0131571	0.0299312	H2vsC2
ENSG00000183617	MRPL54	329.392	0.199788	0.0885911	0.0131976	0.0300183	H2vsC2
ENSG00000103591	AAGAB	887.469	0.171736	0.0747583	0.0132248	0.0300753	H2vsC2
ENSG00000069696	DRD4	4.78778	0.705272	0.640152	0.0132296	0.0300812	H2vsC2
ENSG00000135083	CCNJL	489.436	-0.215481	0.096837	0.0132426	0.030101	H2vsC2
ENSG00000066651	TRMT11	133.602	0.290836	0.141873	0.0132415	0.030101	H2vsC2
ENSG00000179958	DCTPP1	674.854	-0.23135	0.105504	0.0132474	0.030107	H2vsC2
ENSG00000100479	POLE2	95.4461	-0.366135	0.197434	0.0132796	0.0301751	H2vsC2
ENSG00000204498	NFKBIL1	217.578	0.255412	0.119506	0.0132865	0.0301859	H2vsC2
ENSG00000151131	NOPCHAP1	317.48	0.205325	0.0915857	0.0133174	0.0302513	H2vsC2
ENSG00000127720	METTL25	152.317	-0.295781	0.145388	0.0133258	0.0302652	H2vsC2
ENSG00000076321	KLHL20	689.778	-0.220415	0.0996077	0.013332	0.0302744	H2vsC2
ENSG00000163644	PPM1K	349.617	0.313315	0.157625	0.0133487	0.0303074	H2vsC2
ENSG00000171813	PWWP2B	149.88	-0.232183	0.10622	0.0134188	0.0304616	H2vsC2
ENSG00000164169	PRMT9	197.588	-0.218336	0.0986027	0.0134212	0.0304621	H2vsC2
ENSG00000114107	CEP70	148.566	-0.260243	0.122709	0.0134425	0.0305053	H2vsC2
ENSG00000139579	NABP2	495.426	-0.214243	0.0964385	0.013445	0.030506	H2vsC2
ENSG00000124275	MTRR	615.433	0.190724	0.0842835	0.0134479	0.0305078	H2vsC2
ENSG00000070366	SMG6	1355.71	-0.147876	0.0637589	0.0134546	0.0305178	H2vsC2
ENSG00000125618	PAX8	25.951	-0.478377	0.298875	0.0134649	0.0305314	H2vsC2
ENSG00000244752	CRYBB2	2.06997	-0.740965	0.821794	0.0134637	0.0305314	H2vsC2
ENSG00000124762	CDKN1A	6575.66	0.333199	0.172491	0.0134733	0.0305454	H2vsC2
ENSG00000108506	INTS2	359.265	-0.194141	0.0860487	0.0134878	0.0305732	H2vsC2
ENSG00000179933	C14orf119	923.644	0.172113	0.0751957	0.0134993	0.0305943	H2vsC2
ENSG00000176978	DPP7	1574.84	-0.156915	0.0680058	0.0135203	0.030637	H2vsC2
ENSG00000218739	CEBPZOS	416.08	-0.18369	0.0808743	0.0135354	0.0306662	H2vsC2
ENSG00000168724	DNAJC21	789.835	0.183096	0.0805856	0.0135395	0.0306703	H2vsC2
ENSG00000227124	ZNF717	125.965	-0.252923	0.118499	0.0135715	0.0307379	H2vsC2
ENSG00000166848	TERF2IP	842.787	0.197179	0.0877188	0.0136007	0.0307989	H2vsC2
ENSG00000113569	NUP155	829.799	-0.223339	0.101577	0.0136084	0.0308113	H2vsC2
ENSG00000189339	SLC35E2B	2266.36	-0.130419	0.0559322	0.0136328	0.0308617	H2vsC2
ENSG00000126106	TMEM53	82.8589	-0.278763	0.134784	0.0136495	0.0308919	H2vsC2
ENSG00000055609	KMT2C	2172.2	0.184573	0.0814291	0.0136512	0.0308919	H2vsC2
ENSG00000152404	CWF19L2	166.087	-0.246947	0.115078	0.0136528	0.0308919	H2vsC2
ENSG00000170390	DCLK2	166.786	-0.311052	0.156841	0.0136759	0.030939	H2vsC2
ENSG00000171121	KCNMB3	53.3927	-0.356924	0.191557	0.0137115	0.0310146	H2vsC2
ENSG00000120129	DUSP1	646.81	-0.179085	0.0788036	0.0137314	0.0310543	H2vsC2
ENSG00000130164	LDLR	3275.45	0.303241	0.151537	0.0137615	0.0311173	H2vsC2
ENSG00000170234	PWWP2A	400.871	0.19996	0.0893549	0.0137845	0.0311644	H2vsC2
ENSG00000103043	VAC14	962.079	-0.175643	0.0771785	0.0137911	0.0311742	H2vsC2
ENSG00000055950	MRPL43	715.545	-0.176602	0.0776539	0.0137992	0.0311875	H2vsC2
ENSG00000162551	ALPL	16.4853	-0.47653	0.299291	0.0138174	0.0312236	H2vsC2
ENSG00000167978	SRRM2	21255.5	0.171543	0.0752227	0.0138261	0.031238	H2vsC2
ENSG00000171204	TMEM126B	492.212	-0.180516	0.0796031	0.0138301	0.031242	H2vsC2
ENSG00000148057	IDNK	65.8246	-0.304698	0.152857	0.013887	0.0313655	H2vsC2
ENSG00000006704	GTF2IRD1	398.713	-0.206002	0.0926489	0.0139106	0.0314137	H2vsC2
ENSG00000117139	KDM5B	2536.29	0.192479	0.0856786	0.0139227	0.0314359	H2vsC2
ENSG00000143641	GALNT2	4286.97	-0.136985	0.0591334	0.0139627	0.031521	H2vsC2
ENSG00000204851	PNMA8B	6.29071	-0.638774	0.513713	0.0139687	0.0315294	H2vsC2
ENSG00000154589	LY96	76.951	-0.320357	0.164358	0.0139813	0.0315528	H2vsC2
ENSG00000187801	ZFP69B	89.2071	0.340265	0.179533	0.0140413	0.0316831	H2vsC2
ENSG00000121933	TMIGD3	3.12362	-0.71051	0.695549	0.014058	0.0317157	H2vsC2
ENSG00000164073	MFSD8	338.567	-0.182962	0.0810986	0.0141191	0.0318482	H2vsC2
ENSG00000115257	PCSK4	36.9738	-0.352688	0.189633	0.0141565	0.0319275	H2vsC2
ENSG00000069345	DNAJA2	1198.05	0.15426	0.0673141	0.0142082	0.0320388	H2vsC2
ENSG00000197081	IGF2R	4638.78	-0.21139	0.0959109	0.0142438	0.0321139	H2vsC2
ENSG00000261652	PIERCE2	13.5295	-0.510921	0.339118	0.0142904	0.0322138	H2vsC2
ENSG00000148290	SURF1	320.653	-0.180673	0.0801327	0.0142947	0.0322181	H2vsC2
ENSG00000128510	CPA4	39.4005	-0.503723	0.331385	0.0143229	0.032275	H2vsC2
ENSG00000046889	PREX2	4750.49	0.190269	0.0849802	0.0143245	0.032275	H2vsC2
ENSG00000143319	ISG20L2	1139.32	0.220531	0.101012	0.0143456	0.0323118	H2vsC2
ENSG00000147854	UHRF2	2270.75	-0.133215	0.0576656	0.0143439	0.0323118	H2vsC2
ENSG00000100410	PHF5A	718.951	0.225621	0.103858	0.0143578	0.0323341	H2vsC2
ENSG00000105472	CLEC11A	158.058	-0.262262	0.125614	0.0143768	0.0323718	H2vsC2
ENSG00000111328	CDK2AP1	3929.94	-0.131048	0.0567165	0.014406	0.0324322	H2vsC2
ENSG00000111361	EIF2B1	992.031	-0.142169	0.0618712	0.0144742	0.0325804	H2vsC2
ENSG00000196586	MYO6	3777.55	0.162889	0.0716713	0.0145303	0.0327014	H2vsC2
ENSG00000069509	FUNDC1	157.552	-0.230909	0.1071	0.0145406	0.0327192	H2vsC2
ENSG00000047644	WWC3	1906.25	0.116622	0.0502624	0.0145445	0.0327228	H2vsC2
ENSG00000111913	RIPOR2	6.03799	-0.676672	0.609158	0.0145531	0.0327367	H2vsC2
ENSG00000183401	CCDC159	238.087	-0.239747	0.112257	0.0145683	0.0327658	H2vsC2
ENSG00000124356	STAMBP	611.475	-0.171569	0.0759249	0.0145907	0.0328108	H2vsC2
ENSG00000130349	MTRES1	175.671	-0.213195	0.0973485	0.0146243	0.032881	H2vsC2
ENSG00000187553	CYP26C1	19.7018	-0.456988	0.284679	0.0146397	0.0329103	H2vsC2
ENSG00000168288	MMADHC	1644.39	0.141369	0.0616248	0.0146519	0.0329231	H2vsC2
ENSG00000118997	DNAH7	6.06875	-0.658871	0.568887	0.0146525	0.0329231	H2vsC2
ENSG00000028310	BRD9	1461.26	0.15617	0.0685633	0.0146509	0.0329231	H2vsC2
ENSG00000175130	MARCKSL1	6629.67	0.167318	0.0739185	0.0146621	0.0329392	H2vsC2
ENSG00000254004	ZNF260	575.576	0.192424	0.0864443	0.0146742	0.0329612	H2vsC2
ENSG00000110583	NAA40	1108.65	-0.161984	0.071359	0.0146775	0.0329633	H2vsC2
ENSG00000140682	TGFB1I1	1691.69	-0.191272	0.0858651	0.0146855	0.032976	H2vsC2
ENSG00000112685	EXOC2	1097.32	-0.126975	0.0550384	0.0146929	0.0329871	H2vsC2
ENSG00000142327	RNPEPL1	1396.82	-0.202096	0.0914999	0.0146978	0.0329928	H2vsC2
ENSG00000135318	NT5E	2656.97	-0.342481	0.183226	0.0147035	0.0329949	H2vsC2
ENSG00000064666	CNN2	4872.86	-0.15831	0.0696213	0.0147018	0.0329949	H2vsC2
ENSG00000183578	TNFAIP8L3	673.091	-0.256824	0.122824	0.0147296	0.0330481	H2vsC2
ENSG00000198786	ND5	60284.8	0.280598	0.138178	0.0147445	0.0330763	H2vsC2
ENSG00000140688	RUSF1	1208.93	0.140075	0.0611092	0.0147747	0.0331386	H2vsC2
ENSG00000106976	DNM1	47.6643	-0.338231	0.180146	0.0147917	0.0331715	H2vsC2
ENSG00000082196	C1QTNF3	11.5674	-0.542447	0.381146	0.01483	0.0332519	H2vsC2
ENSG00000197102	DYNC1H1	15281.3	0.176686	0.0786648	0.0148365	0.0332612	H2vsC2
ENSG00000162517	PEF1	1461.73	0.152638	0.067038	0.0148433	0.0332657	H2vsC2
ENSG00000173988	LRRC63	2.90512	-0.69421	0.674312	0.0148424	0.0332657	H2vsC2
ENSG00000196110	ZNF699	147.415	0.266928	0.12942	0.0148525	0.0332808	H2vsC2
ENSG00000159873	CCDC117	665.131	0.153027	0.0672614	0.0148954	0.0333716	H2vsC2
ENSG00000241553	ARPC4	1744.02	0.188726	0.0847877	0.0149056	0.0333892	H2vsC2
ENSG00000189114	BLOC1S3	430.673	0.216334	0.0994132	0.0149085	0.0333903	H2vsC2
ENSG00000162733	DDR2	2567.42	0.273686	0.13395	0.0149285	0.033427	H2vsC2
ENSG00000204116	CHIC1	306.608	-0.196398	0.0887686	0.0149297	0.033427	H2vsC2
ENSG00000023909	GCLM	1062.77	0.308968	0.158441	0.0149486	0.0334638	H2vsC2
ENSG00000186141	POLR3C	478.16	0.152743	0.0671961	0.0149868	0.0335439	H2vsC2
ENSG00000214960	CRPPA	53.4224	-0.377904	0.213436	0.015025	0.033624	H2vsC2
ENSG00000187566	NHLRC1	61.7369	0.289891	0.145128	0.015055	0.0336857	H2vsC2
ENSG00000148344	PTGES	5.51153	0.692834	0.682635	0.0151124	0.0338088	H2vsC2
ENSG00000224578	HNRNPA1L3	189.685	0.269008	0.131309	0.0151563	0.0339014	H2vsC2
ENSG00000173011	TADA2B	459.078	0.192749	0.0871137	0.0151593	0.0339027	H2vsC2
ENSG00000133703	KRAS	1154.31	0.177656	0.0794559	0.0151733	0.0339123	H2vsC2
ENSG00000133704	IPO8	1416.93	-0.166595	0.0739982	0.015171	0.0339123	H2vsC2
ENSG00000108798	ABI3	620.028	-0.332036	0.176387	0.0151733	0.0339123	H2vsC2
ENSG00000100084	HIRA	127.539	0.264664	0.128522	0.0151679	0.0339123	H2vsC2
ENSG00000137413	TAF8	608.369	-0.205289	0.0937346	0.0151766	0.0339141	H2vsC2
ENSG00000154380	ENAH	1764.8	-0.208241	0.0953315	0.015185	0.0339273	H2vsC2
ENSG00000166166	TRMT61A	284.487	0.278879	0.13789	0.0151874	0.0339273	H2vsC2
ENSG00000143158	MPC2	471.531	0.213716	0.098329	0.0151992	0.0339483	H2vsC2
ENSG00000067221	STOML1	286.035	-0.182688	0.0820246	0.0152171	0.0339828	H2vsC2
ENSG00000197296	FITM2	337.552	-0.232505	0.109008	0.0152538	0.0340591	H2vsC2
ENSG00000213928	IRF9	107.515	0.306057	0.157064	0.0152653	0.0340795	H2vsC2
ENSG00000154162	CDH12	7.23771	-0.65303	0.571362	0.0152844	0.0341166	H2vsC2
ENSG00000243414	TICAM2	10.507	0.545282	0.389297	0.0153016	0.0341495	H2vsC2
ENSG00000135945	REV1	703.908	-0.154557	0.0683101	0.0153199	0.0341847	H2vsC2
ENSG00000266338	NBPF15	1494.47	-0.150249	0.0662748	0.0153389	0.0342194	H2vsC2
ENSG00000174579	MSL2	559.027	0.182481	0.0820364	0.0153403	0.0342194	H2vsC2
ENSG00000115318	LOXL3	28.3457	-0.404618	0.238348	0.0153557	0.0342483	H2vsC2
ENSG00000181873	IBA57	431.34	0.198853	0.0905192	0.0153643	0.0342619	H2vsC2
ENSG00000236609	ZNF853	39.0631	-0.451467	0.283238	0.0153726	0.0342749	H2vsC2
ENSG00000187068	C3orf70	12.9106	-0.523472	0.362827	0.015415	0.0343638	H2vsC2
ENSG00000182545	RNASE10	8.57412	-0.610337	0.488952	0.0154479	0.0344318	H2vsC2
ENSG00000136897	MRPL50	310.487	0.216549	0.100198	0.0154511	0.0344334	H2vsC2
ENSG00000171208	NETO2	618.416	-0.256843	0.124045	0.0154612	0.0344503	H2vsC2
ENSG00000132570	PCBD2	189.153	-0.227918	0.106658	0.0154774	0.0344807	H2vsC2
ENSG00000166226	CCT2	3113.81	0.187121	0.0845395	0.0154856	0.0344936	H2vsC2
ENSG00000141543	EIF4A3	1322.02	0.176006	0.0789204	0.0154926	0.0345037	H2vsC2
ENSG00000143382	ADAMTSL4	35.6849	-0.358555	0.198699	0.0154983	0.0345108	H2vsC2
ENSG00000105438	KDELR1	3934.74	0.167777	0.0748773	0.015531	0.0345782	H2vsC2
ENSG00000278535	DHRS11	250.932	-0.235339	0.111058	0.015536	0.0345837	H2vsC2
ENSG00000130590	SAMD10	177.132	0.231145	0.108632	0.0155579	0.0346269	H2vsC2
ENSG00000100364	KIAA0930	1403.5	0.236218	0.111627	0.015572	0.0346527	H2vsC2
ENSG00000198721	ECI2	1307.8	-0.244969	0.116898	0.0155892	0.0346799	H2vsC2
ENSG00000185070	FLRT2	6406.21	0.211322	0.0974762	0.0155885	0.0346799	H2vsC2
ENSG00000241404	EGFL8	30.0524	-0.426875	0.26039	0.0156293	0.034758	H2vsC2
ENSG00000182636	NDN	326.741	-0.244169	0.116469	0.0156272	0.034758	H2vsC2
ENSG00000144395	CCDC150	58.3369	-0.394553	0.230375	0.0156374	0.0347592	H2vsC2
ENSG00000171747	LGALS4	5.24435	-0.621794	0.513183	0.0156374	0.0347592	H2vsC2
ENSG00000156239	N6AMT1	222.872	-0.225783	0.105636	0.0156327	0.0347592	H2vsC2
ENSG00000214226	C17orf67	79.6375	-0.293438	0.148851	0.0156474	0.034776	H2vsC2
ENSG00000123353	ORMDL2	569.871	0.186228	0.0842494	0.0156593	0.0347967	H2vsC2
ENSG00000214026	MRPL23	75.357	-0.331436	0.177283	0.0156746	0.0348252	H2vsC2
ENSG00000112851	ERBIN	1609.2	0.183822	0.0830374	0.0156793	0.03483	H2vsC2
ENSG00000139154	AEBP2	629.63	0.164405	0.0733833	0.0157239	0.0349235	H2vsC2
ENSG00000183090	FREM3	7.99338	-0.596899	0.470682	0.015762	0.034997	H2vsC2
ENSG00000164114	MAP9	45.3534	-0.366544	0.206283	0.01576	0.034997	H2vsC2
ENSG00000104814	MAP4K1	4.62952	-0.638769	0.550452	0.0157656	0.0349993	H2vsC2
ENSG00000108474	PIGL	283.163	-0.192601	0.0877251	0.0158375	0.0351534	H2vsC2
ENSG00000169105	CHST14	855.743	-0.200933	0.0921432	0.0158503	0.0351762	H2vsC2
ENSG00000148296	SURF6	667.889	0.223498	0.104623	0.0158627	0.0351982	H2vsC2
ENSG00000240694	PNMA2	220.954	-0.330926	0.177418	0.0158741	0.0352178	H2vsC2
ENSG00000174109	UQCC4	210.032	0.237331	0.112802	0.0159389	0.0353558	H2vsC2
ENSG00000187987	ZSCAN23	24.3598	-0.44421	0.278974	0.0159423	0.0353576	H2vsC2
ENSG00000167925	GHDC	459.267	-0.249673	0.120393	0.0159884	0.0354543	H2vsC2
ENSG00000198692	EIF1AY	257.055	0.198124	0.0907945	0.0159914	0.0354552	H2vsC2
ENSG00000184305	CCSER1	14.3079	-0.536053	0.383846	0.0160029	0.0354752	H2vsC2
ENSG00000138686	BBS7	417.136	0.186369	0.0846645	0.0160174	0.0355016	H2vsC2
ENSG00000168894	RNF181	922.013	0.170467	0.0766282	0.0160348	0.0355344	H2vsC2
ENSG00000135596	MICAL1	913.69	-0.187551	0.085295	0.0160385	0.035537	H2vsC2
ENSG00000197798	FAM118B	586.698	0.198046	0.0908073	0.0160438	0.0355431	H2vsC2
ENSG00000102158	MAGT1	2891.05	0.167493	0.0751768	0.0160628	0.0355796	H2vsC2
ENSG00000113387	SUB1	1864.46	0.118887	0.052131	0.0160861	0.0356254	H2vsC2
ENSG00000165527	ARF6	2196.07	0.14249	0.0631233	0.016089	0.0356262	H2vsC2
ENSG00000114670	NEK11	63.0238	-0.298854	0.153703	0.0161034	0.0356455	H2vsC2
ENSG00000175215	CTDSP2	6800.79	0.143735	0.0637233	0.0161054	0.0356455	H2vsC2
ENSG00000245848	CEBPA	1.91716	-0.694937	0.776238	0.0161043	0.0356455	H2vsC2
ENSG00000104714	ERICH1	477.061	0.216911	0.101213	0.0161252	0.0356836	H2vsC2
ENSG00000142599	RERE	2735.03	-0.185942	0.0845516	0.0161312	0.0356856	H2vsC2
ENSG00000170348	TMED10	6668.64	0.133795	0.0590623	0.0161293	0.0356856	H2vsC2
ENSG00000108352	RAPGEFL1	251.226	0.195935	0.0897889	0.0161433	0.0357066	H2vsC2
ENSG00000198792	TMEM184B	4434.86	0.220131	0.103101	0.016181	0.0357843	H2vsC2
ENSG00000019549	SNAI2	16.375	-0.535067	0.384234	0.0161869	0.0357858	H2vsC2
ENSG00000182326	C1S	242.793	0.555254	0.411794	0.0161864	0.0357858	H2vsC2
ENSG00000172458	IL17D	113.26	-0.271343	0.134714	0.016199	0.0358069	H2vsC2
ENSG00000215910	C1orf167	5.78365	-0.652199	0.594225	0.0162248	0.0358584	H2vsC2
ENSG00000072133	RPS6KA6	147.826	0.31003	0.162245	0.0162338	0.0358726	H2vsC2
ENSG00000104331	BPNT2	3779.12	0.168471	0.0758153	0.0162504	0.0359033	H2vsC2
ENSG00000100330	MTMR3	1494.74	0.163257	0.0732441	0.0162558	0.0359096	H2vsC2
ENSG00000110811	P3H3	2015	-0.203286	0.0938473	0.0162589	0.0359108	H2vsC2
ENSG00000102554	KLF5	67.7637	0.343376	0.188546	0.0162826	0.0359574	H2vsC2
ENSG00000000003	TSPAN6	1285.3	-0.219138	0.102667	0.0162872	0.0359618	H2vsC2
ENSG00000158716	DUSP23	820.352	-0.218081	0.102088	0.0163045	0.0359943	H2vsC2
ENSG00000126822	PLEKHG3	158.861	-0.31413	0.165519	0.016309	0.0359984	H2vsC2
ENSG00000163913	IFT122	827.47	-0.185103	0.0842957	0.0163202	0.0360174	H2vsC2
ENSG00000138134	STAMBPL1	21.0596	-0.446933	0.283735	0.0163253	0.036023	H2vsC2
ENSG00000103150	MLYCD	111.548	-0.270708	0.134541	0.0163409	0.0360517	H2vsC2
ENSG00000128536	CDHR3	14.9342	-0.510874	0.355184	0.0163714	0.0361115	H2vsC2
ENSG00000129515	SNX6	1570.07	0.125811	0.0554872	0.0163732	0.0361115	H2vsC2
ENSG00000165819	METTL3	1181.86	0.166433	0.0749138	0.0163855	0.0361329	H2vsC2
ENSG00000122591	HYCC1	1461.71	0.220713	0.103703	0.0164025	0.0361647	H2vsC2
ENSG00000133739	LRRCC1	77.0398	-0.320275	0.170475	0.0164077	0.0361703	H2vsC2
ENSG00000176771	NCKAP5	13.473	-0.527431	0.376501	0.0164367	0.0362171	H2vsC2
ENSG00000235162	C12orf75	483.682	0.25817	0.126471	0.0164357	0.0362171	H2vsC2
ENSG00000221926	TRIM16	170.276	0.286693	0.145691	0.0164341	0.0362171	H2vsC2
ENSG00000119559	C19orf25	414.772	0.22291	0.105024	0.0164518	0.0362446	H2vsC2
ENSG00000178222	RNF212	52.3923	-0.311249	0.163703	0.0164661	0.0362703	H2vsC2
ENSG00000106089	STX1A	241.925	-0.287377	0.146242	0.0164689	0.0362708	H2vsC2
ENSG00000107554	DNMBP	3680.85	-0.167567	0.0755539	0.0164811	0.0362918	H2vsC2
ENSG00000148357	HMCN2	8.30168	-0.62389	0.534248	0.0165276	0.0363885	H2vsC2
ENSG00000159082	SYNJ1	681.704	-0.205081	0.0951507	0.0165621	0.0364587	H2vsC2
ENSG00000022840	RNF10	3156.27	0.103684	0.0454138	0.0165915	0.0365177	H2vsC2
ENSG00000153094	BCL2L11	628.833	0.351682	0.196398	0.0166107	0.036554	H2vsC2
ENSG00000106404	CLDN15	214.309	0.229266	0.108951	0.0166309	0.0365928	H2vsC2
ENSG00000179855	GIPC3	143.714	-0.319643	0.170686	0.0166932	0.0367239	H2vsC2
ENSG00000187498	COL4A1	63340	0.172269	0.0781134	0.0167324	0.0368044	H2vsC2
ENSG00000187815	ZFP69	69.5675	-0.305581	0.160136	0.0167749	0.0368919	H2vsC2
ENSG00000143845	ETNK2	356.809	-0.204682	0.0951652	0.0167786	0.0368943	H2vsC2
ENSG00000116138	DNAJC16	752.012	0.155231	0.0697204	0.0167889	0.0369111	H2vsC2
ENSG00000115568	ZNF142	1224.71	0.155645	0.0699279	0.016797	0.0369179	H2vsC2
ENSG00000105281	SLC1A5	3075.61	-0.258126	0.127021	0.0167973	0.0369179	H2vsC2
ENSG00000213462	ERV3-1	790.652	-0.2193	0.103403	0.0168233	0.0369691	H2vsC2
ENSG00000077713	SLC25A43	273.223	0.221553	0.104718	0.01684	0.037	H2vsC2
ENSG00000168528	SERINC2	348.797	-0.216299	0.101721	0.0168481	0.0370119	H2vsC2
ENSG00000174137	FAM53A	36.7323	-0.36419	0.207995	0.0169003	0.037117	H2vsC2
ENSG00000173674	EIF1AX	1641.65	0.221452	0.104734	0.0169012	0.037117	H2vsC2
ENSG00000162194	LBHD1	90.1478	-0.282447	0.143646	0.016921	0.0371544	H2vsC2
ENSG00000131375	CAPN7	803.589	-0.150364	0.0675257	0.0170285	0.0373847	H2vsC2
ENSG00000171791	BCL2	41.1225	-0.405072	0.2458	0.0170561	0.0374393	H2vsC2
ENSG00000131351	HAUS8	112.097	-0.313522	0.166954	0.0171167	0.0375664	H2vsC2
ENSG00000188820	CALHM6	3.01752	0.671308	0.699513	0.0171328	0.0375768	H2vsC2
ENSG00000198846	TOX	725.204	-0.337754	0.186313	0.0171333	0.0375768	H2vsC2
ENSG00000155876	RRAGA	1616.08	0.153871	0.0692984	0.0171256	0.0375768	H2vsC2
ENSG00000261732		12.5198	0.505343	0.354216	0.017135	0.0375768	H2vsC2
ENSG00000011422	PLAUR	855.425	0.231447	0.110891	0.0171293	0.0375768	H2vsC2
ENSG00000111885	MAN1A1	710.378	0.209569	0.0982729	0.0171503	0.0376015	H2vsC2
ENSG00000261609	GAN	324.854	0.203938	0.0951527	0.0171517	0.0376015	H2vsC2
ENSG00000128578	STRIP2	327.137	-0.253213	0.124417	0.0171597	0.0376125	H2vsC2
ENSG00000165891	E2F7	541.831	0.339081	0.187485	0.0171621	0.0376125	H2vsC2
ENSG00000102174	PHEX	26.5152	-0.406272	0.247396	0.0171657	0.0376146	H2vsC2
ENSG00000197124	ZNF682	76.8661	-0.267997	0.134177	0.017183	0.0376465	H2vsC2
ENSG00000196932	TMEM26	7.64095	-0.535216	0.393969	0.0172265	0.0377358	H2vsC2
ENSG00000143416	SELENBP1	319.926	-0.230328	0.110368	0.0172422	0.0377587	H2vsC2
ENSG00000112964	GHR	21.2897	-0.508254	0.35865	0.0172424	0.0377587	H2vsC2
ENSG00000157259	GATAD1	934.223	-0.133766	0.0597276	0.0172556	0.0377757	H2vsC2
ENSG00000134873	CLDN10	27.2037	-0.510935	0.362123	0.0172549	0.0377757	H2vsC2
ENSG00000219607	PPP1R3G	5.60955	-0.667298	0.688995	0.0173039	0.0378755	H2vsC2
ENSG00000182511	FES	677.383	-0.229933	0.110243	0.0173287	0.0379239	H2vsC2
ENSG00000189171	S100A13	93.346	-0.291326	0.150825	0.0173521	0.0379689	H2vsC2
ENSG00000214654	B3GALT9	40.5344	-0.356017	0.202394	0.0173733	0.0380095	H2vsC2
ENSG00000155629	PIK3AP1	5.77551	-0.609541	0.520134	0.0173788	0.0380154	H2vsC2
ENSG00000006047	YBX2	8.95719	-0.582585	0.46908	0.0173903	0.0380347	H2vsC2
ENSG00000133935	ERG28	583.699	-0.189768	0.0877466	0.0173989	0.038042	H2vsC2
ENSG00000167608	TMC4	8.91542	-0.545425	0.410103	0.0173991	0.038042	H2vsC2
ENSG00000188322	SBK1	26.2617	-0.442304	0.284501	0.0174033	0.0380451	H2vsC2
ENSG00000136883	KIF12	25.3667	0.409632	0.25167	0.0174156	0.0380659	H2vsC2
ENSG00000100027	YPEL1	226.99	-0.290001	0.150005	0.0174236	0.0380774	H2vsC2
ENSG00000106105	GARS1	3874.76	0.29509	0.153748	0.0174356	0.0380977	H2vsC2
ENSG00000155729	KCTD18	227.695	-0.198255	0.0923442	0.0174417	0.0381047	H2vsC2
ENSG00000150712	MTMR12	1402.1	0.143656	0.0645643	0.0174443	0.0381047	H2vsC2
ENSG00000162490	DRAXIN	52.3841	-0.397663	0.240361	0.0174567	0.0381257	H2vsC2
ENSG00000164609	SLU7	614.869	0.184049	0.0848185	0.0174933	0.0381997	H2vsC2
ENSG00000167123	CERCAM	1167.72	-0.159009	0.0720951	0.0175044	0.0382179	H2vsC2
ENSG00000196917	HCAR1	2.00659	-0.675914	0.781173	0.0175189	0.0382436	H2vsC2
ENSG00000186654	PRR5	53.6574	-0.392515	0.23582	0.0175383	0.0382799	H2vsC2
ENSG00000165917	RAPSN	11.7705	0.476066	0.322258	0.0175543	0.0383089	H2vsC2
ENSG00000164440	TXLNB	6.5758	-0.603929	0.512081	0.0175776	0.0383537	H2vsC2
ENSG00000203872	C6orf163	17.6836	-0.431838	0.274574	0.0175871	0.0383683	H2vsC2
ENSG00000183978	COA3	332.627	-0.188557	0.0872918	0.0176008	0.0383922	H2vsC2
ENSG00000170909	OSCAR	2.66856	-0.674383	0.78092	0.0176343	0.0384593	H2vsC2
ENSG00000120645	IQSEC3	2.58306	0.674566	0.800267	0.017671	0.0385331	H2vsC2
ENSG00000149100	EIF3M	1966.93	0.10587	0.0469054	0.0176791	0.0385449	H2vsC2
ENSG00000186153	WWOX	125.432	-0.254593	0.126111	0.0176872	0.0385565	H2vsC2
ENSG00000243667	DNAAF10	69.1406	-0.289178	0.149932	0.0176911	0.0385588	H2vsC2
ENSG00000124593		50.4692	-0.382443	0.227061	0.0177047	0.0385824	H2vsC2
ENSG00000064419	TNPO3	1534.28	0.129872	0.0581621	0.0177381	0.0386493	H2vsC2
ENSG00000114480	GBE1	2478.18	0.215513	0.102304	0.0177457	0.0386597	H2vsC2
ENSG00000116560	SFPQ	10519.4	0.138005	0.0620449	0.0177542	0.0386721	H2vsC2
ENSG00000130772	MED18	266.826	-0.201708	0.0945579	0.0177633	0.0386855	H2vsC2
ENSG00000101146	RAE1	711.458	0.160792	0.0731723	0.0177659	0.0386855	H2vsC2
ENSG00000166821	PEX11A	100.966	-0.327279	0.179578	0.0178311	0.0388213	H2vsC2
ENSG00000163319	MRPS18C	324.102	0.174607	0.0802148	0.0178355	0.0388249	H2vsC2
ENSG00000196911	KPNA5	207.295	0.226633	0.108998	0.0179074	0.0389753	H2vsC2
ENSG00000078177	N4BP2	439.27	0.158525	0.0721555	0.017919	0.0389943	H2vsC2
ENSG00000137628	DDX60	1105.57	0.436535	0.281049	0.0179232	0.0389975	H2vsC2
ENSG00000158435	CNOT11	1033.73	0.146463	0.0662566	0.0179621	0.0390758	H2vsC2
ENSG00000112293	GPLD1	10.2385	-0.539798	0.407786	0.0179981	0.0391378	H2vsC2
ENSG00000133627	ACTR3B	116.869	-0.240761	0.117739	0.017999	0.0391378	H2vsC2
ENSG00000006534	ALDH3B1	5.7061	-0.601423	0.514148	0.017999	0.0391378	H2vsC2
ENSG00000140497	SCAMP2	1830.11	0.154062	0.0700051	0.0180022	0.0391386	H2vsC2
ENSG00000008311	AASS	1677.41	-0.170826	0.0784165	0.018007	0.0391429	H2vsC2
ENSG00000168939	SPRY3	10.3356	-0.507327	0.363621	0.0180473	0.0392243	H2vsC2
ENSG00000112739	PRP4K	2006.19	0.143602	0.0649527	0.0180954	0.0393228	H2vsC2
ENSG00000135245	HILPDA	137.867	0.261608	0.131424	0.0181247	0.0393803	H2vsC2
ENSG00000110801	PSMD9	72.2981	0.277927	0.142699	0.018141	0.0394095	H2vsC2
ENSG00000132846	ZBED3	767.829	-0.185095	0.0859912	0.0181929	0.0395077	H2vsC2
ENSG00000094914	AAAS	907.585	-0.174864	0.0806412	0.0181947	0.0395077	H2vsC2
ENSG00000110871	COQ5	367.909	-0.19113	0.0892142	0.0181929	0.0395077	H2vsC2
ENSG00000100926	TM9SF1	92.7967	0.298438	0.157866	0.0182267	0.039571	H2vsC2
ENSG00000103494	RPGRIP1L	202.709	-0.240687	0.118023	0.0182427	0.0395996	H2vsC2
ENSG00000188428	BLOC1S5	318.235	-0.216283	0.103405	0.0183293	0.0397814	H2vsC2
ENSG00000118961	LDAH	342.301	-0.188206	0.0877906	0.0183527	0.0398258	H2vsC2
ENSG00000164929	BAALC	20.6305	0.472259	0.322799	0.0183609	0.0398374	H2vsC2
ENSG00000127946	HIP1	2224.63	0.170865	0.0787355	0.0183862	0.0398861	H2vsC2
ENSG00000099999	RNF215	574.667	-0.173648	0.0801777	0.0183983	0.0399061	H2vsC2
ENSG00000135002	RFK	773.692	-0.249356	0.123768	0.0184023	0.0399085	H2vsC2
ENSG00000119760	SUPT7L	1231.49	0.129561	0.0583912	0.0184158	0.0399261	H2vsC2
ENSG00000168491	CCDC110	8.21344	-0.560794	0.444958	0.018419	0.0399261	H2vsC2
ENSG00000124767	GLO1	2513.83	-0.1574	0.0719499	0.0184179	0.0399261	H2vsC2
ENSG00000228594	FNDC10	39.0941	-0.367829	0.21622	0.0184539	0.0399891	H2vsC2
ENSG00000128573	FOXP2	13.1323	-0.550349	0.428424	0.0184514	0.0399891	H2vsC2
ENSG00000196700	ZNF512B	2182.32	-0.101156	0.0450573	0.0184712	0.0400204	H2vsC2
ENSG00000213445	SIPA1	1445.27	-0.180386	0.0837596	0.0184859	0.0400431	H2vsC2
ENSG00000203879	GDI1	3562.03	0.171442	0.0791113	0.0184874	0.0400431	H2vsC2
ENSG00000176208	ATAD5	134.535	-0.323032	0.177778	0.0185022	0.0400688	H2vsC2
ENSG00000182362	YBEY	88.4521	-0.280191	0.145025	0.018539	0.0401423	H2vsC2
ENSG00000189362	NEMP2	157.339	-0.224026	0.108221	0.0185536	0.0401614	H2vsC2
ENSG00000173991	TCAP	7.92398	-0.548842	0.42712	0.0185523	0.0401614	H2vsC2
ENSG00000135452	TSPAN31	469.261	0.176566	0.0818262	0.0185649	0.0401795	H2vsC2
ENSG00000253958	CLDN23	12.6094	-0.497898	0.3555	0.0185847	0.0402098	H2vsC2
ENSG00000069667	RORA	380.894	-0.204333	0.0968527	0.0185837	0.0402098	H2vsC2
ENSG00000151892	GFRA1	8.67853	0.565984	0.455773	0.0185883	0.0402113	H2vsC2
ENSG00000196975	ANXA4	897.359	-0.169985	0.0784469	0.0185952	0.04022	H2vsC2
ENSG00000091009	RBM27	378.556	0.231273	0.11266	0.0186028	0.0402302	H2vsC2
ENSG00000155111	CDK19	348.535	-0.263779	0.133664	0.0186107	0.040241	H2vsC2
ENSG00000106484	MEST	1303.34	-0.327251	0.181536	0.0186248	0.0402653	H2vsC2
ENSG00000171608	PIK3CD	351.047	0.268337	0.136864	0.0186535	0.0403211	H2vsC2
ENSG00000134013	LOXL2	10733.4	0.177589	0.0824422	0.0186644	0.0403383	H2vsC2
ENSG00000139209	SLC38A4	12.4403	-0.499026	0.357698	0.0186891	0.0403854	H2vsC2
ENSG00000108826	MRPL27	435.606	0.205754	0.0977832	0.0187103	0.040425	H2vsC2
ENSG00000067141	NEO1	30.1021	0.446347	0.295596	0.0187326	0.0404668	H2vsC2
ENSG00000198478	SH3BGRL2	626.76	0.199821	0.0944849	0.0187372	0.0404705	H2vsC2
ENSG00000133961	NUMB	3138.34	0.160857	0.0739216	0.0187536	0.0404997	H2vsC2
ENSG00000182372	CLN8	403.24	-0.206046	0.0980517	0.0188116	0.0406185	H2vsC2
ENSG00000117133	RPF1	438.644	0.206434	0.0982813	0.018821	0.0406234	H2vsC2
ENSG00000134248	LAMTOR5	1177.17	0.134077	0.0607815	0.0188192	0.0406234	H2vsC2
ENSG00000116833	NR5A2	260.937	-0.270521	0.138663	0.0188226	0.0406234	H2vsC2
ENSG00000018408	WWTR1	8327.48	-0.191982	0.0902799	0.0188487	0.0406734	H2vsC2
ENSG00000139508	SLC46A3	129.398	-0.285661	0.149584	0.0188599	0.0406872	H2vsC2
ENSG00000099954	CECR2	18.2241	-0.492165	0.350168	0.018861	0.0406872	H2vsC2
ENSG00000149716	LTO1	631.65	0.150808	0.0689805	0.018869	0.0406983	H2vsC2
ENSG00000181523	SGSH	2333.25	-0.147139	0.0671741	0.0188759	0.0407066	H2vsC2
ENSG00000079739	PGM1	374.287	-0.18758	0.0879361	0.018892	0.0407351	H2vsC2
ENSG00000196757	ZNF700	184.263	-0.202245	0.0960016	0.0189033	0.0407533	H2vsC2
ENSG00000112031	MTRF1L	440.431	0.148464	0.067862	0.0189309	0.0408064	H2vsC2
ENSG00000198894	CIPC	403.299	0.178905	0.0833894	0.0189764	0.0408976	H2vsC2
ENSG00000170037	CNTROB	911.718	0.154417	0.0708477	0.0189791	0.0408976	H2vsC2
ENSG00000170703	TTLL6	2.61303	0.657467	0.790857	0.0189835	0.0409007	H2vsC2
ENSG00000084463	WBP11	1531.52	0.201966	0.0959343	0.0189935	0.0409158	H2vsC2
ENSG00000134882	UBAC2	629.046	-0.181992	0.0850585	0.0190192	0.0409632	H2vsC2
ENSG00000167554	ZNF610	82.1486	0.356413	0.207687	0.0190214	0.0409632	H2vsC2
ENSG00000125319	HROB	133.415	0.31831	0.175342	0.0190962	0.041118	H2vsC2
ENSG00000162972	MAIP1	170.131	0.255208	0.12864	0.0191052	0.0411247	H2vsC2
ENSG00000174718	RESF1	1430.29	0.236218	0.116353	0.0191025	0.0411247	H2vsC2
ENSG00000136444	RSAD1	756.341	-0.178156	0.083106	0.0191114	0.0411316	H2vsC2
ENSG00000184831	APOO	139.92	0.252357	0.126795	0.0191389	0.0411844	H2vsC2
ENSG00000124215	CDH26	3.4157	-0.632344	0.624562	0.0192034	0.0413168	H2vsC2
ENSG00000164610	RP9	159.517	0.219634	0.106399	0.0192412	0.0413917	H2vsC2
ENSG00000162191	UBXN1	1300.62	0.176499	0.0823425	0.0192451	0.0413936	H2vsC2
ENSG00000117305	HMGCL	566.983	-0.191908	0.0906038	0.0192484	0.0413943	H2vsC2
ENSG00000197959	DNM3	34.0373	-0.377858	0.22817	0.0192637	0.0414209	H2vsC2
ENSG00000124614	RPS10	33.2641	0.380867	0.23107	0.0192775	0.0414442	H2vsC2
ENSG00000072958	AP1M1	1729.85	0.175121	0.0816698	0.0193083	0.0415039	H2vsC2
ENSG00000182858	ALG12	398.955	-0.165236	0.0765678	0.0193344	0.0415536	H2vsC2
ENSG00000130755	GMFG	115.579	-0.278781	0.145431	0.0193417	0.0415629	H2vsC2
ENSG00000013561	RNF14	1055.84	0.153914	0.0708459	0.0193518	0.0415781	H2vsC2
ENSG00000104490	NCALD	4.36626	-0.640424	0.665563	0.0193685	0.0416074	H2vsC2
ENSG00000064545	TMEM161A	441.756	-0.161013	0.0744526	0.0193901	0.0416474	H2vsC2
ENSG00000139985	ADAM21	2.50358	-0.644944	0.693226	0.019404	0.041671	H2vsC2
ENSG00000168803	ADAL	91.3163	-0.309213	0.168733	0.0194147	0.0416874	H2vsC2
ENSG00000104953	TLE6	41.0866	-0.437875	0.289841	0.0194392	0.0417336	H2vsC2
ENSG00000139990	DCAF5	1517.57	-0.153065	0.0704825	0.019445	0.0417397	H2vsC2
ENSG00000139133	ALG10	137.842	-0.247239	0.123933	0.0194965	0.0418437	H2vsC2
ENSG00000162385	MAGOH	654.561	0.202438	0.0967726	0.0195757	0.0420072	H2vsC2
ENSG00000025800	KPNA6	2043.75	0.15273	0.0704268	0.019616	0.0420871	H2vsC2
ENSG00000185880	TRIM69	358.435	0.267984	0.138195	0.0196236	0.0420968	H2vsC2
ENSG00000183032	SLC25A21	32.6864	-0.361529	0.214147	0.0196308	0.0421058	H2vsC2
ENSG00000102349	KLF8	49.8837	-0.424899	0.276758	0.0196358	0.04211	H2vsC2
ENSG00000138303	ASCC1	365.176	0.15158	0.0698736	0.0196503	0.0421346	H2vsC2
ENSG00000129968	ABHD17A	2308.58	-0.150431	0.0693054	0.0196598	0.0421485	H2vsC2
ENSG00000123124	WWP1	834.894	-0.192379	0.0912405	0.0196664	0.0421562	H2vsC2
ENSG00000173960	UBXN2A	416.019	0.156572	0.0724254	0.0197135	0.0422459	H2vsC2
ENSG00000156172	CFAP418	80.7182	0.264155	0.135663	0.0197143	0.0422459	H2vsC2
ENSG00000100387	RBX1	924.409	0.161718	0.0750566	0.0197375	0.0422889	H2vsC2
ENSG00000156502	SUPV3L1	540.961	0.186259	0.0880175	0.0198058	0.0424287	H2vsC2
ENSG00000100150	DEPDC5	191.938	-0.204024	0.0979279	0.019834	0.0424825	H2vsC2
ENSG00000203724	C1orf53	19.1923	-0.413517	0.265679	0.0198425	0.0424943	H2vsC2
ENSG00000185499	MUC1	53.7537	0.320233	0.178716	0.0198709	0.0425451	H2vsC2
ENSG00000137343	ATAT1	571.758	0.177754	0.0835076	0.0198724	0.0425451	H2vsC2
ENSG00000139190	VAMP1	241.02	-0.198949	0.0951241	0.0199105	0.0426203	H2vsC2
ENSG00000241399	CD302	485.048	-0.266095	0.137337	0.0199177	0.0426255	H2vsC2
ENSG00000036672	USP2	17.2418	-0.433853	0.287732	0.0199191	0.0426255	H2vsC2
ENSG00000197013	ZNF429	62.8405	-0.314726	0.174321	0.0199322	0.042647	H2vsC2
ENSG00000149257	SERPINH1	8803.49	-0.134149	0.0614693	0.019988	0.0427597	H2vsC2
ENSG00000172340	SUCLG2	722.972	-0.194995	0.0930098	0.0200189	0.0428191	H2vsC2
ENSG00000117362	APH1A	4609.65	0.156242	0.0724694	0.0200285	0.0428332	H2vsC2
ENSG00000184216	IRAK1	2872.68	-0.198546	0.0950361	0.0200578	0.0428892	H2vsC2
ENSG00000105173	CCNE1	140.283	-0.286452	0.152383	0.0200612	0.0428899	H2vsC2
ENSG00000162961	DPY30	267.2	-0.267398	0.13851	0.0200786	0.0429101	H2vsC2
ENSG00000121749	TBC1D15	746.654	-0.253061	0.128616	0.0200799	0.0429101	H2vsC2
ENSG00000235961	PNMA6A	20.334	-0.413192	0.266311	0.020076	0.0429101	H2vsC2
ENSG00000148229	POLE3	1230.47	0.205649	0.0991073	0.0200845	0.0429132	H2vsC2
ENSG00000261247	GOLGA8T	4.69588	-0.599079	0.547639	0.0201019	0.0429439	H2vsC2
ENSG00000204231	RXRB	1457.67	0.134126	0.0615304	0.0201201	0.0429761	H2vsC2
ENSG00000116580	GON4L	1603.84	0.13657	0.0627361	0.0201369	0.0430053	H2vsC2
ENSG00000144724	PTPRG	1249.99	-0.205454	0.0990589	0.0201491	0.0430116	H2vsC2
ENSG00000111203	ITFG2	489.593	-0.164591	0.0768195	0.0201429	0.0430116	H2vsC2
ENSG00000174788	PCP2	2.01234	-0.643256	0.800053	0.0201482	0.0430116	H2vsC2
ENSG00000106268	NUDT1	84.4801	-0.334341	0.191387	0.0201648	0.0430385	H2vsC2
ENSG00000072062	PRKACA	2188.43	0.160073	0.0745169	0.0201713	0.0430457	H2vsC2
ENSG00000018236	CNTN1	8.46079	-0.568771	0.481984	0.0202172	0.0431372	H2vsC2
ENSG00000170191	NANP	197.538	0.225433	0.11107	0.020264	0.0432302	H2vsC2
ENSG00000178935	ZNF552	133.955	-0.269292	0.140168	0.0202746	0.0432462	H2vsC2
ENSG00000152213	ARL11	2.67852	-0.639768	0.727807	0.0202823	0.0432527	H2vsC2
ENSG00000103657	HERC1	4547.42	0.192669	0.0919544	0.0202838	0.0432527	H2vsC2
ENSG00000143493	INTS7	434.604	-0.187345	0.0890314	0.0202993	0.043279	H2vsC2
ENSG00000137269	LRRC1	350.848	-0.205999	0.0995403	0.0203179	0.0433054	H2vsC2
ENSG00000119969	HELLS	477.704	0.287906	0.153949	0.0203163	0.0433054	H2vsC2
ENSG00000221890	NPTXR	71.0303	-0.315233	0.17574	0.0203827	0.0434368	H2vsC2
ENSG00000111275	ALDH2	850.376	-0.19405	0.0928201	0.0203916	0.0434491	H2vsC2
ENSG00000164116	GUCY1A1	1450.96	0.446067	0.304296	0.0204975	0.043668	H2vsC2
ENSG00000144746	ARL6IP5	2429.95	-0.201784	0.0973377	0.0205473	0.0437674	H2vsC2
ENSG00000188993	LRRC66	14.9385	-0.454068	0.313918	0.0205514	0.0437695	H2vsC2
ENSG00000086666	ZFAND6	878.308	-0.124046	0.056855	0.0205556	0.0437717	H2vsC2
ENSG00000108389	MTMR4	1534.16	0.151885	0.0706203	0.0205766	0.0438097	H2vsC2
ENSG00000174891	RSRC1	152.939	-0.276884	0.146238	0.0206183	0.0438916	H2vsC2
ENSG00000079462	PAFAH1B3	292.543	-0.2253	0.111406	0.0206296	0.0439091	H2vsC2
ENSG00000198890	PRMT6	405.06	-0.171729	0.0809176	0.0206506	0.0439469	H2vsC2
ENSG00000198625	MDM4	829.53	0.161764	0.0757283	0.02067	0.0439748	H2vsC2
ENSG00000221988	PPT2	302.944	-0.211156	0.102906	0.0206687	0.0439748	H2vsC2
ENSG00000138759	FRAS1	298.08	-0.298308	0.162684	0.0206749	0.0439785	H2vsC2
ENSG00000166037	CEP57	637.204	-0.16938	0.0797091	0.0206898	0.0440035	H2vsC2
ENSG00000107341	UBE2R2	2297.34	-0.114871	0.0525146	0.0207355	0.044093	H2vsC2
ENSG00000091157	WDR7	400.688	-0.153346	0.0714632	0.0207382	0.044093	H2vsC2
ENSG00000169122	FAM110B	11.0987	-0.502001	0.377396	0.0208108	0.0442405	H2vsC2
ENSG00000196998	WDR45	181.669	0.204105	0.0989358	0.0208211	0.0442557	H2vsC2
ENSG00000173418	NAA20	1237.39	0.198117	0.0955751	0.0209008	0.0444181	H2vsC2
ENSG00000065833	ME1	577.253	0.178048	0.0845275	0.0209654	0.0445487	H2vsC2
ENSG00000175265	GOLGA8A	1742.76	-0.152226	0.0710417	0.0209703	0.0445524	H2vsC2
ENSG00000113407	TARS1	2774.41	0.247868	0.126377	0.0209825	0.0445714	H2vsC2
ENSG00000067704	IARS2	1688.55	-0.137077	0.0634623	0.0209949	0.044591	H2vsC2
ENSG00000197782	ZNF780A	266.7	-0.20509	0.0997105	0.0210314	0.0446579	H2vsC2
ENSG00000156273	BACH1	597.355	0.201018	0.0973562	0.0210329	0.0446579	H2vsC2
ENSG00000166794	PPIB	6473.78	0.133671	0.0618038	0.021038	0.0446618	H2vsC2
ENSG00000185278	ZBTB37	450.675	-0.278023	0.14789	0.0210976	0.0447815	H2vsC2
ENSG00000184908	CLCNKB	5.0864	-0.570223	0.497696	0.0211169	0.0448157	H2vsC2
ENSG00000244694	PTCHD4	104.699	-0.326174	0.186688	0.0211293	0.0448352	H2vsC2
ENSG00000177042	TMEM80	407.602	-0.20178	0.0979728	0.0212222	0.0450255	H2vsC2
ENSG00000105750	ZNF85	142.156	-0.251396	0.129106	0.0212332	0.0450419	H2vsC2
ENSG00000239264	TXNDC5	1610.45	-0.215089	0.105845	0.0212438	0.0450574	H2vsC2
ENSG00000178573	MAF	4.62406	-0.617138	0.638265	0.0212497	0.0450631	H2vsC2
ENSG00000180626	ZNF594	130.017	-0.248891	0.127494	0.0212989	0.0451606	H2vsC2
ENSG00000087470	DNM1L	2152.76	0.122881	0.056675	0.0213499	0.0452618	H2vsC2
ENSG00000104671	DCTN6	196.787	0.227679	0.113741	0.0213731	0.0453041	H2vsC2
ENSG00000109113	RAB34	1068.99	-0.156312	0.0734009	0.0213942	0.0453418	H2vsC2
ENSG00000228474	OST4	3156.72	0.178456	0.0851079	0.0214279	0.0454064	H2vsC2
ENSG00000115252	PDE1A	20.477	-0.507883	0.390843	0.0214387	0.0454223	H2vsC2
ENSG00000185972	CCIN	30.3916	0.381605	0.239262	0.0214756	0.0454936	H2vsC2
ENSG00000145020	AMT	5.66932	-0.559706	0.481399	0.0215251	0.0455844	H2vsC2
ENSG00000065029	ZNF76	667.708	-0.141243	0.0658324	0.0215243	0.0455844	H2vsC2
ENSG00000121691	CAT	925.516	-0.201321	0.0980446	0.0215841	0.0457024	H2vsC2
ENSG00000155906	RMND1	281.993	-0.188496	0.0907709	0.0216044	0.0457386	H2vsC2
ENSG00000155307	SAMSN1	67.327	0.309155	0.173376	0.0216189	0.0457622	H2vsC2
ENSG00000168890	TMEM150A	518.548	-0.176434	0.0841782	0.0216432	0.0458066	H2vsC2
ENSG00000129646	QRICH2	147.005	-0.247797	0.12722	0.0216467	0.0458071	H2vsC2
ENSG00000144792	ZNF660	106.803	0.257205	0.133905	0.0217901	0.0461036	H2vsC2
ENSG00000151876	FBXO4	121.174	-0.29363	0.16118	0.0218211	0.046162	H2vsC2
ENSG00000187049	TMEM216	243.303	0.209876	0.103342	0.0218594	0.046236	H2vsC2
ENSG00000176422	SPRYD4	357.38	0.214704	0.106271	0.0218815	0.0462757	H2vsC2
ENSG00000138698	RAP1GDS1	907.244	-0.16036	0.0758394	0.0219166	0.0463429	H2vsC2
ENSG00000196943	NOP9	1833.61	0.16297	0.0773183	0.0220841	0.0466878	H2vsC2
ENSG00000253352	TUG1	4917.64	0.13861	0.0648242	0.0220865	0.0466878	H2vsC2
ENSG00000162729	IGSF8	239.945	-0.262355	0.138022	0.0221072	0.0467104	H2vsC2
ENSG00000127993	RBM48	347.776	0.207532	0.102181	0.0221025	0.0467104	H2vsC2
ENSG00000108094	CUL2	969.918	0.139816	0.0654406	0.0221058	0.0467104	H2vsC2
ENSG00000036549	ZZZ3	989.169	-0.167038	0.0794942	0.0221231	0.0467369	H2vsC2
ENSG00000111670	GNPTAB	1605.85	0.155793	0.0736034	0.0221306	0.0467456	H2vsC2
ENSG00000101306	MYLK2	17.6062	-0.466652	0.338378	0.0221375	0.0467531	H2vsC2
ENSG00000239697	TNFSF12	148.645	-0.237571	0.121111	0.0222165	0.0469128	H2vsC2
ENSG00000204428	LY6G5C	53.0152	-0.301748	0.168514	0.0222316	0.0469375	H2vsC2
ENSG00000169762	TAPT1	330.061	-0.194046	0.0944553	0.022251	0.0469713	H2vsC2
ENSG00000120594	PLXDC2	7.99425	-0.575805	0.528934	0.0222623	0.0469809	H2vsC2
ENSG00000070388	FGF22	2.41705	-0.620369	0.745179	0.0222619	0.0469809	H2vsC2
ENSG00000183833	CFAP91	7.3217	0.545765	0.463599	0.0223227	0.0471011	H2vsC2
ENSG00000150281	CTF1	28.0873	-0.395076	0.256082	0.0223337	0.0471172	H2vsC2
ENSG00000181220	ZNF746	651.495	0.138713	0.0650156	0.0223437	0.0471312	H2vsC2
ENSG00000148688	RPP30	447.03	-0.18904	0.0917047	0.0223593	0.0471498	H2vsC2
ENSG00000149243	KLHL35	22.7953	-0.385632	0.246343	0.0223579	0.0471498	H2vsC2
ENSG00000163156	SCNM1	558.362	0.172234	0.0824453	0.0223648	0.0471542	H2vsC2
ENSG00000167113	COQ4	1091.21	0.149139	0.0703305	0.022384	0.0471874	H2vsC2
ENSG00000011201	ANOS1	65.7132	-0.446153	0.314256	0.0224352	0.0472882	H2vsC2
ENSG00000102103	PQBP1	585.592	0.164779	0.078528	0.0224618	0.0473372	H2vsC2
ENSG00000104859	CLASRP	647.339	-0.187382	0.0908613	0.0224694	0.047346	H2vsC2
ENSG00000168438	CDC40	472.12	-0.196658	0.0961572	0.0224821	0.0473656	H2vsC2
ENSG00000170275	CRTAP	3295.77	-0.128106	0.0597976	0.0224947	0.0473849	H2vsC2
ENSG00000132128	LRRC41	2687.59	0.124301	0.0579292	0.0225231	0.0474375	H2vsC2
ENSG00000129353	SLC44A2	4999.91	-0.238903	0.122373	0.0225277	0.0474401	H2vsC2
ENSG00000159840	ZYX	11291.2	0.20816	0.103012	0.0225759	0.0475344	H2vsC2
ENSG00000135956	TMEM127	2380.29	0.133127	0.0623779	0.0226541	0.0476718	H2vsC2
ENSG00000157927	RADIL	28.7191	0.381689	0.243301	0.0226549	0.0476718	H2vsC2
ENSG00000074527	NTN4	4359.21	-0.266576	0.141902	0.0226519	0.0476718	H2vsC2
ENSG00000141068	KSR1	1790.59	0.146434	0.0691016	0.0226496	0.0476718	H2vsC2
ENSG00000171044	XKR6	50.1564	-0.314061	0.179776	0.0226895	0.0477373	H2vsC2
ENSG00000227057	WDR46	1067.07	0.164852	0.0787673	0.0227588	0.0478758	H2vsC2
ENSG00000165140	FBP1	19.8819	-0.427127	0.293248	0.0227731	0.0478987	H2vsC2
ENSG00000104969	SGTA	1980.75	0.203507	0.10043	0.0227778	0.0478997	H2vsC2
ENSG00000188493	ACTMAP	232.516	-0.194751	0.0953161	0.0227805	0.0478997	H2vsC2
ENSG00000198252	STYX	1028.4	0.188337	0.0917027	0.0228408	0.0480193	H2vsC2
ENSG00000183281	PLGLB1	17.4547	-0.449651	0.320924	0.0228913	0.0481182	H2vsC2
ENSG00000089351	GRAMD1A	2566.47	-0.122915	0.0574336	0.0229284	0.0481889	H2vsC2
ENSG00000167635	ZNF146	1745.07	0.176654	0.0853074	0.0229907	0.0483125	H2vsC2
ENSG00000099984	GSTT2	29.6912	-0.411057	0.275923	0.0229961	0.0483143	H2vsC2
ENSG00000166432	ZMAT1	414.943	-0.218697	0.10988	0.0229985	0.0483143	H2vsC2
ENSG00000120860	WASHC3	246.972	-0.193434	0.0947531	0.0230101	0.0483313	H2vsC2
ENSG00000133028	SCO1	802.462	0.186103	0.090583	0.0230171	0.0483387	H2vsC2
ENSG00000170632	ARMC10	526.354	-0.177617	0.0858754	0.0230429	0.0483855	H2vsC2
ENSG00000130559	CAMSAP1	1049.07	0.169212	0.0813074	0.0230586	0.0484112	H2vsC2
ENSG00000185716	MOSMO	548.763	0.213042	0.106512	0.0231287	0.048551	H2vsC2
ENSG00000185085	INTS5	520.827	0.215081	0.107773	0.0231346	0.0485562	H2vsC2
ENSG00000180155	LYNX1	77.323	-0.351617	0.214957	0.0231385	0.048557	H2vsC2
ENSG00000115459	ELMOD3	384.5	-0.176065	0.0851155	0.0231694	0.0486145	H2vsC2
ENSG00000184436	THAP7	189.806	-0.218033	0.109647	0.0231746	0.048618	H2vsC2
ENSG00000171222	SCAND1	532.121	-0.194945	0.0957728	0.0231824	0.048627	H2vsC2
ENSG00000197119	SLC25A29	4553.83	-0.179734	0.0871571	0.023191	0.0486377	H2vsC2
ENSG00000172262	ZNF131	509.738	0.156912	0.0748648	0.0232102	0.0486707	H2vsC2
ENSG00000166289	PLEKHF1	46.3171	-0.34933	0.213092	0.0232571	0.0487616	H2vsC2
ENSG00000047410	TPR	3865.09	0.154807	0.0738098	0.0232881	0.0488118	H2vsC2
ENSG00000181027	FKRP	850.843	0.160241	0.0766678	0.0232864	0.0488118	H2vsC2
ENSG00000127483	HP1BP3	4433.43	0.106501	0.0495322	0.0233043	0.0488311	H2vsC2
ENSG00000130520	LSM4	733.84	-0.216149	0.108606	0.0233041	0.0488311	H2vsC2
ENSG00000138468	SENP7	608.997	-0.205593	0.102181	0.0233263	0.0488567	H2vsC2
ENSG00000131732	ZCCHC9	342.676	0.154103	0.0734643	0.0233244	0.0488567	H2vsC2
ENSG00000099949	LZTR1	509.734	0.168737	0.0812365	0.0233271	0.0488567	H2vsC2
ENSG00000121058	COIL	433.664	0.161995	0.077637	0.0233463	0.0488896	H2vsC2
ENSG00000162688	AGL	742.041	0.165856	0.0797203	0.0233781	0.0489419	H2vsC2
ENSG00000124422	USP22	8149.15	0.1183	0.0553546	0.0233783	0.0489419	H2vsC2
ENSG00000253626	EIF5AL1	23.0124	0.432165	0.302015	0.0233948	0.0489691	H2vsC2
ENSG00000106785	TRIM14	636.717	0.293655	0.164233	0.0234619	0.049102	H2vsC2
ENSG00000240857	RDH14	179.992	0.220119	0.111266	0.0234741	0.0491053	H2vsC2
ENSG00000112981	NME5	22.1179	-0.388353	0.253022	0.0234712	0.0491053	H2vsC2
ENSG00000095596	CYP26A1	11.3516	-0.479271	0.363788	0.0234712	0.0491053	H2vsC2
ENSG00000175137	SH3BP5L	1135.04	0.137329	0.0649325	0.0235015	0.0491552	H2vsC2
ENSG00000130347	RTN4IP1	49.8883	-0.341652	0.206513	0.0235224	0.049185	H2vsC2
ENSG00000160813	PPP1R35	203.648	-0.232269	0.119157	0.0235228	0.049185	H2vsC2
ENSG00000167515	TRAPPC2L	494.561	-0.196674	0.0971153	0.0235738	0.0492841	H2vsC2
ENSG00000063180	CA11	88.9581	-0.302728	0.171976	0.0235836	0.0492973	H2vsC2
ENSG00000178732	GP5	2.20224	-0.605748	0.786963	0.0236412	0.0494103	H2vsC2
ENSG00000100650	SRSF5	4601.89	0.110483	0.0516308	0.0236805	0.0494775	H2vsC2
ENSG00000083807	SLC27A5	42.8604	-0.31871	0.185954	0.023677	0.0494775	H2vsC2
ENSG00000165507	DEPP1	3772.14	0.307337	0.176132	0.0237084	0.0495284	H2vsC2
ENSG00000107874	CUEDC2	732.181	-0.143364	0.0681746	0.0238006	0.0497134	H2vsC2
ENSG00000088053	GP6	5.57154	-0.553483	0.499438	0.0238306	0.0497687	H2vsC2
ENSG00000147697	GSDMC	25.4907	-0.413164	0.281791	0.0238584	0.0498192	H2vsC2
ENSG00000159792	PSKH1	997.519	-0.169494	0.0820264	0.0238801	0.049857	H2vsC2
ENSG00000211448	DIO2	52.0272	-0.383428	0.249275	0.0239013	0.0498937	H2vsC2
ENSG00000132383	RPA1	1594.92	-0.182768	0.0893968	0.0239058	0.0498957	H2vsC2
ENSG00000047315	POLR2B	3473.07	0.161544	0.0777699	0.0239256	0.0499296	H2vsC2
ENSG00000136026	CKAP4	8352.66	0.193084	0.095325	0.0239335	0.0499384	H2vsC2
ENSG00000059728	MXD1	282.875	0.199184	0.0989563	0.0239927	0.0500512	H2vsC2
ENSG00000043591	ADRB1	23.0208	-0.484481	0.374897	0.0239947	0.0500512	H2vsC2
ENSG00000142661	MYOM3	10.5258	-0.490855	0.384791	0.0240294	0.0501086	H2vsC2
ENSG00000039319	ZFYVE16	1464.59	0.163483	0.0788748	0.024028	0.0501086	H2vsC2
ENSG00000136925	TSTD2	560.303	0.138401	0.06577	0.0240604	0.0501655	H2vsC2
ENSG00000148719	DNAJB12	1045.79	0.13386	0.0634871	0.0241187	0.0502795	H2vsC2
ENSG00000157216	SSBP3	1564.27	0.1981	0.0984442	0.0241426	0.0503219	H2vsC2
ENSG00000077232	DNAJC10	5511.33	0.165754	0.080179	0.0241504	0.0503306	H2vsC2
ENSG00000178826	TMEM139	4.77057	0.55856	0.51667	0.0241575	0.0503378	H2vsC2
ENSG00000110881	ASIC1	29.5808	-0.386212	0.253139	0.0241696	0.0503555	H2vsC2
ENSG00000205339	IPO7	4884.22	0.159557	0.0768794	0.0241945	0.0503997	H2vsC2
ENSG00000184060	ADAP2	7.11906	-0.515563	0.427281	0.0242328	0.0504719	H2vsC2
ENSG00000105948	IFT56	198.071	0.201641	0.100649	0.0242525	0.0505054	H2vsC2
ENSG00000100360	IFT27	671.79	-0.184681	0.0907519	0.0242597	0.0505128	H2vsC2
ENSG00000105229	PIAS4	813.485	0.14402	0.0687825	0.0242934	0.0505754	H2vsC2
ENSG00000136732	GYPC	128.414	0.254172	0.135228	0.0243056	0.0505932	H2vsC2
ENSG00000168172	HOOK3	1767.88	0.162934	0.0787643	0.0243138	0.0506027	H2vsC2
ENSG00000130829	DUSP9	5.00197	0.583355	0.598609	0.0243641	0.0506998	H2vsC2
ENSG00000099381	SETD1A	769.585	0.156672	0.0754682	0.0243948	0.0507561	H2vsC2
ENSG00000107290	SETX	3054.14	0.161429	0.0780256	0.0244238	0.0508088	H2vsC2
ENSG00000240065	PSMB9	290.638	0.447244	0.325862	0.0244325	0.0508193	H2vsC2
ENSG00000175203	DCTN2	2904.4	0.146114	0.0699543	0.0244502	0.0508484	H2vsC2
ENSG00000149357	LAMTOR1	1183.98	-0.144836	0.0693035	0.0244738	0.0508899	H2vsC2
ENSG00000186638	KIF24	121.637	-0.298083	0.16984	0.0245124	0.0509625	H2vsC2
ENSG00000154079	SDHAF4	78.1569	-0.292371	0.165116	0.0245333	0.0509984	H2vsC2
ENSG00000134363	FST	891.697	0.42984	0.304608	0.0245726	0.0510725	H2vsC2
ENSG00000169016	E2F6	357.91	0.198127	0.0988436	0.0245895	0.0511	H2vsC2
ENSG00000127452	FBXL12	544.363	0.156688	0.0756087	0.0246125	0.0511401	H2vsC2
ENSG00000167716	WDR81	742.634	-0.134739	0.064197	0.0246447	0.0511993	H2vsC2
ENSG00000096401	CDC5L	1088.35	0.137469	0.0655978	0.0246513	0.0512053	H2vsC2
ENSG00000170581	STAT2	2763.51	0.279842	0.155197	0.0246679	0.0512312	H2vsC2
ENSG00000216490	IFI30	1.77456	0.593956	0.805447	0.0246711	0.0512312	H2vsC2
ENSG00000132467	UTP3	693.935	0.207888	0.104831	0.024683	0.0512483	H2vsC2
ENSG00000172175	MALT1	236.853	-0.193971	0.0964698	0.0246903	0.0512557	H2vsC2
ENSG00000161203	AP2M1	6472.25	-0.153507	0.0739796	0.0247107	0.0512905	H2vsC2
ENSG00000176293	ZNF135	35.6612	-0.388364	0.257341	0.0247189	0.0512996	H2vsC2
ENSG00000164180	TMEM161B	359.886	0.215788	0.109809	0.0247383	0.0513246	H2vsC2
ENSG00000130720	FIBCD1	2.8122	-0.587361	0.629867	0.0247353	0.0513246	H2vsC2
ENSG00000186642	PDE2A	593.404	0.217672	0.111009	0.0247446	0.0513285	H2vsC2
ENSG00000101049	SGK2	7.23552	-0.508445	0.419327	0.0247475	0.0513285	H2vsC2
ENSG00000107672	NSMCE4A	792.432	0.147726	0.0709648	0.0247554	0.0513372	H2vsC2
ENSG00000044115	CTNNA1	8604.3	0.136452	0.0651337	0.0247642	0.0513477	H2vsC2
ENSG00000126870	DYNC2I1	361.364	-0.191665	0.0951878	0.024776	0.0513646	H2vsC2
ENSG00000135108	FBXO21	1083.78	-0.121835	0.0577435	0.0248129	0.0514332	H2vsC2
ENSG00000177868	SVBP	142.4	-0.273175	0.150202	0.024821	0.0514424	H2vsC2
ENSG00000137764	MAP2K5	285.568	-0.209864	0.106186	0.0248279	0.051449	H2vsC2
ENSG00000130816	DNMT1	1945.17	-0.241114	0.126721	0.0248761	0.0515413	H2vsC2
ENSG00000167548	KMT2D	5361.2	0.136379	0.0651709	0.0249126	0.0516091	H2vsC2
ENSG00000088881	EBF4	157.509	0.308848	0.180027	0.0249963	0.051775	H2vsC2
ENSG00000096060	FKBP5	2374.67	0.187564	0.0930235	0.0250553	0.0518894	H2vsC2
ENSG00000104365	IKBKB	1388.81	-0.196518	0.0983186	0.0251013	0.0519696	H2vsC2
ENSG00000142188	TMEM50B	701.391	-0.179582	0.088488	0.0251015	0.0519696	H2vsC2
ENSG00000242259	C22orf39	310.023	-0.168517	0.0823234	0.0251136	0.0519805	H2vsC2
ENSG00000102362	SYTL4	695.621	-0.207651	0.105081	0.0251143	0.0519805	H2vsC2
ENSG00000109180	OCIAD1	1392.64	-0.100855	0.0474666	0.025221	0.0521935	H2vsC2
ENSG00000110375	UPK2	5.03821	0.547622	0.505878	0.025261	0.0522686	H2vsC2
ENSG00000137210	TMEM14B	324.217	0.175628	0.0863906	0.0252855	0.0523115	H2vsC2
ENSG00000116688	MFN2	3202.83	0.130992	0.0626286	0.0253548	0.052447	H2vsC2
ENSG00000154096	THY1	25.3341	0.443607	0.325986	0.0253865	0.0525048	H2vsC2
ENSG00000132549	VPS13B	1009.66	-0.164059	0.0800779	0.0254158	0.0525502	H2vsC2
ENSG00000104047	DTWD1	272.436	-0.193846	0.0969906	0.025416	0.0525502	H2vsC2
ENSG00000163866	SMIM12	1074.53	0.14425	0.0695225	0.0254421	0.0525962	H2vsC2
ENSG00000164253	WDR41	524.451	0.193701	0.096933	0.0254506	0.052606	H2vsC2
ENSG00000084110	HAL	11.5292	-0.473638	0.368652	0.0254907	0.052681	H2vsC2
ENSG00000129048	ACKR4	124.702	-0.389485	0.261257	0.0254971	0.0526863	H2vsC2
ENSG00000171530	TBCA	770.037	0.222231	0.114736	0.0255236	0.0527318	H2vsC2
ENSG00000106683	LIMK1	1292.37	-0.173853	0.0855635	0.0255266	0.0527318	H2vsC2
ENSG00000156671	SAMD8	1139.4	0.168909	0.0828208	0.0255388	0.0527491	H2vsC2
ENSG00000180822	PSMG4	409.41	0.196126	0.0984834	0.0255809	0.0528281	H2vsC2
ENSG00000144228	SPOPL	348.515	0.198981	0.100215	0.0256001	0.05286	H2vsC2
ENSG00000156140	ADAMTS3	43.5588	-0.324238	0.195223	0.025613	0.0528788	H2vsC2
ENSG00000157916	RER1	2701.18	0.144728	0.0698742	0.025632	0.05291	H2vsC2
ENSG00000166311	SMPD1	1765.84	-0.155918	0.0758235	0.0256595	0.052959	H2vsC2
ENSG00000250506	CDK3	9.57289	0.478553	0.377324	0.0256724	0.0529777	H2vsC2
ENSG00000129932	DOHH	259.33	0.276529	0.154174	0.0256775	0.0529803	H2vsC2
ENSG00000250317	SMIM20	190.024	-0.198089	0.09977	0.02571	0.0530396	H2vsC2
ENSG00000070444	MNT	818.577	0.249977	0.134112	0.0257724	0.0531604	H2vsC2
ENSG00000105612	DNASE2	751.781	-0.218287	0.112444	0.0257922	0.0531933	H2vsC2
ENSG00000106330	MOSPD3	408.873	-0.153061	0.0744926	0.0260039	0.0536148	H2vsC2
ENSG00000088812	ATRN	1945.05	-0.117916	0.0562782	0.0260043	0.0536148	H2vsC2
ENSG00000135048	CEMIP2	2879.59	0.183375	0.0913692	0.0260711	0.0537446	H2vsC2
ENSG00000111726	CMAS	660.76	0.158677	0.0775806	0.0261115	0.0538198	H2vsC2
ENSG00000165752	STK32C	107.663	-0.236462	0.124959	0.0261266	0.0538351	H2vsC2
ENSG00000149599	DUSP15	8.65748	-0.495512	0.408295	0.0261228	0.0538351	H2vsC2
ENSG00000124788	ATXN1	687.015	-0.192826	0.0969985	0.0261775	0.0539238	H2vsC2
ENSG00000104341	LAPTM4B	2764.47	-0.197339	0.0997059	0.0261764	0.0539238	H2vsC2
ENSG00000111339	ART4	1232.25	0.371725	0.244259	0.0262249	0.0540135	H2vsC2
ENSG00000099219	ERMP1	1266.03	-0.198938	0.100726	0.0262376	0.0540317	H2vsC2
ENSG00000110711	AIP	412.805	-0.212307	0.109057	0.0262566	0.0540627	H2vsC2
ENSG00000173272	MZT2A	394.761	-0.263085	0.144589	0.0263003	0.0541446	H2vsC2
ENSG00000130826	DKC1	1508.78	0.232218	0.122245	0.0263128	0.0541625	H2vsC2
ENSG00000100312	ACR	13.841	-0.491646	0.403723	0.0263869	0.0543068	H2vsC2
ENSG00000150990	DHX37	902.976	0.202726	0.10318	0.0263955	0.0543165	H2vsC2
ENSG00000042088	TDP1	322.027	-0.245041	0.131331	0.0264001	0.0543179	H2vsC2
ENSG00000137171	KLC4	343.909	-0.203945	0.103971	0.0264391	0.0543901	H2vsC2
ENSG00000240184	PCDHGC3	408.096	0.21129	0.108615	0.0264782	0.0544624	H2vsC2
ENSG00000065534	MYLK	238.524	0.276286	0.155405	0.0265933	0.0546912	H2vsC2
ENSG00000177697	CD151	7215.94	-0.134262	0.0649126	0.0266139	0.0547254	H2vsC2
ENSG00000248333	CDK11B	705.519	0.163276	0.0804215	0.0266489	0.0547812	H2vsC2
ENSG00000183682	BMP8A	13.7547	0.463098	0.360089	0.026645	0.0547812	H2vsC2
ENSG00000173442	EHBP1L1	642.764	-0.22594	0.118379	0.0266767	0.0548302	H2vsC2
ENSG00000206052	DOK6	2.25643	-0.576062	0.794769	0.0266888	0.0548469	H2vsC2
ENSG00000171490	RSL1D1	2248.89	0.183937	0.0921789	0.0267265	0.0549163	H2vsC2
ENSG00000260230	FRRS1L	3.84203	-0.580126	0.725959	0.0267337	0.054923	H2vsC2
ENSG00000174348	PODN	48.2383	-0.309119	0.183851	0.0267968	0.0550445	H2vsC2
ENSG00000165194	PCDH19	138.607	0.353245	0.226529	0.0268104	0.0550643	H2vsC2
ENSG00000053371	AKR7A2	583.902	-0.202202	0.103234	0.0268359	0.0551084	H2vsC2
ENSG00000183638	RP1L1	37.4221	0.327856	0.201399	0.0268474	0.0551239	H2vsC2
ENSG00000125686	MED1	2007.5	0.141529	0.0688344	0.0268603	0.0551422	H2vsC2
ENSG00000111412	SPRING1	1680.47	-0.157121	0.0772045	0.0269046	0.0552087	H2vsC2
ENSG00000270885	RASL10B	14.8416	-0.432472	0.318714	0.0269029	0.0552087	H2vsC2
ENSG00000099899	TRMT2A	634.549	-0.17294	0.08598	0.0268983	0.0552087	H2vsC2
ENSG00000066557	LRRC40	541.978	0.149729	0.0732201	0.0269174	0.0552268	H2vsC2
ENSG00000130818	ZNF426	426.1	0.17366	0.0864103	0.0269317	0.0552481	H2vsC2
ENSG00000153558	FBXL2	501.418	0.192246	0.0972615	0.026949	0.0552753	H2vsC2
ENSG00000073734	ABCB11	26.4519	0.365021	0.239268	0.0269535	0.0552764	H2vsC2
ENSG00000127081	ZNF484	134.062	0.221263	0.115569	0.026981	0.0553245	H2vsC2
ENSG00000115977	AAK1	2502.19	-0.167691	0.0830913	0.0269975	0.0553502	H2vsC2
ENSG00000114841	DNAH1	310.1	-0.22982	0.121353	0.0270043	0.0553508	H2vsC2
ENSG00000047365	ARAP2	12.2049	0.441757	0.331672	0.0270058	0.0553508	H2vsC2
ENSG00000141252	VPS53	1052.91	-0.129482	0.0626244	0.0270176	0.055367	H2vsC2
ENSG00000167721	TSR1	1477.23	0.186778	0.0940963	0.027064	0.0554537	H2vsC2
ENSG00000122862	SRGN	8406.3	0.279023	0.158401	0.0270854	0.0554895	H2vsC2
ENSG00000175395	ZNF25	229.493	-0.219108	0.114258	0.0270942	0.0554994	H2vsC2
ENSG00000115275	MOGS	2761.92	0.209631	0.108205	0.0271851	0.0556773	H2vsC2
ENSG00000179348	GATA2	1242.26	-0.171803	0.0855959	0.0272912	0.0558864	H2vsC2
ENSG00000184205	TSPYL2	1124.78	0.200923	0.102877	0.0273511	0.0560008	H2vsC2
ENSG00000204392	LSM2	494.963	-0.186401	0.0941009	0.0273696	0.0560305	H2vsC2
ENSG00000158234	FAIM	196.645	-0.200055	0.102363	0.0273781	0.0560396	H2vsC2
ENSG00000104231	ZFAND1	404.9	-0.177549	0.088953	0.0273985	0.056073	H2vsC2
ENSG00000269858	EGLN2	688.386	-0.174308	0.0870984	0.0274068	0.0560818	H2vsC2
ENSG00000177294	FBXO39	21.3971	0.501739	0.430771	0.0274468	0.0561553	H2vsC2
ENSG00000164944	VIRMA	1572.54	0.119506	0.05771	0.0275224	0.0563018	H2vsC2
ENSG00000141522	ARHGDIA	7913.81	0.215911	0.112586	0.0275394	0.0563282	H2vsC2
ENSG00000157326	DHRS4	328.543	-0.154737	0.076298	0.0275866	0.0564163	H2vsC2
ENSG00000205208	C4orf46	381.528	0.208654	0.107967	0.0276159	0.056468	H2vsC2
ENSG00000121073	SLC35B1	1477.36	0.195601	0.0998392	0.0276401	0.0565091	H2vsC2
ENSG00000204130	RUFY2	545.355	0.15723	0.077695	0.0276467	0.0565144	H2vsC2
ENSG00000152463	OLAH	4.26532	-0.545108	0.537571	0.0276778	0.0565696	H2vsC2
ENSG00000156471	PTDSS1	2043.19	-0.152674	0.0752448	0.0277096	0.0566262	H2vsC2
ENSG00000103067	ESRP2	20.2951	-0.412667	0.296939	0.0277387	0.0566775	H2vsC2
ENSG00000151726	ACSL1	540.464	0.197064	0.100825	0.0277517	0.0566855	H2vsC2
ENSG00000164949	GEM	16.6076	0.413817	0.29843	0.0277507	0.0566855	H2vsC2
ENSG00000005810	MYCBP2	3677.67	0.177005	0.0888834	0.0277549	0.0566855	H2vsC2
ENSG00000153944	MSI2	857.841	-0.154072	0.0760386	0.0277698	0.0567076	H2vsC2
ENSG00000198435	NRARP	648.169	-0.25057	0.137079	0.0277804	0.056721	H2vsC2
ENSG00000133106	EPSTI1	265.118	0.476161	0.387938	0.0277983	0.0567492	H2vsC2
ENSG00000064547	LPAR2	58.014	-0.339373	0.215005	0.0278267	0.0567987	H2vsC2
ENSG00000124782	RREB1	1065.74	-0.1786	0.0898806	0.0278618	0.0568621	H2vsC2
ENSG00000087338	GMCL1	425.629	0.168801	0.0842768	0.027879	0.0568887	H2vsC2
ENSG00000101407	TTI1	599.741	-0.179851	0.0906266	0.0278872	0.0568972	H2vsC2
ENSG00000114999	TTL	2347.9	-0.114262	0.055189	0.0279262	0.0569682	H2vsC2
ENSG00000180537	RNF182	29.2747	-0.443706	0.339138	0.0279379	0.0569801	H2vsC2
ENSG00000149646	CNBD2	25.5055	-0.368962	0.246441	0.0279402	0.0569801	H2vsC2
ENSG00000152056	AP1S3	25.332	0.371621	0.249397	0.0279481	0.0569878	H2vsC2
ENSG00000140365	COMMD4	677.75	-0.171432	0.0858252	0.0279641	0.0570121	H2vsC2
ENSG00000034693	PEX3	199.372	-0.182097	0.0920043	0.0279764	0.0570288	H2vsC2
ENSG00000188938	FAM120AOS	772.406	0.123348	0.0598893	0.0280123	0.0570936	H2vsC2
ENSG00000262209	PCDHGB3	24.3969	-0.392099	0.273143	0.0280552	0.0571643	H2vsC2
ENSG00000168487	BMP1	2858.01	0.143937	0.0707203	0.0280538	0.0571643	H2vsC2
ENSG00000113119	TMCO6	247.204	-0.197695	0.101564	0.0281852	0.0574207	H2vsC2
ENSG00000116663	FBXO6	90.6602	0.298566	0.177097	0.0282421	0.0575282	H2vsC2
ENSG00000070087	PFN2	1445.52	-0.142226	0.0699343	0.0283074	0.0576527	H2vsC2
ENSG00000062822	POLD1	469.278	-0.228069	0.121542	0.0283311	0.0576925	H2vsC2
ENSG00000171798	KNDC1	3.83436	-0.530707	0.5061	0.0283433	0.0577089	H2vsC2
ENSG00000041982	TNC	94.1848	0.566562	0.744226	0.0283477	0.0577094	H2vsC2
ENSG00000119285	HEATR1	2272.32	0.190893	0.0975349	0.0283601	0.0577262	H2vsC2
ENSG00000151366	NDUFC2	92.6929	-0.256386	0.142245	0.0283749	0.0577479	H2vsC2
ENSG00000212907	ND4L	10074.9	0.196299	0.100882	0.0284111	0.0578131	H2vsC2
ENSG00000159131	GART	1632	0.138168	0.0678343	0.0284319	0.0578469	H2vsC2
ENSG00000204442	NALF1	725.065	0.199987	0.103206	0.0284528	0.0578809	H2vsC2
ENSG00000082701	GSK3B	1704.23	0.123916	0.0603897	0.0285032	0.057975	H2vsC2
ENSG00000254726	MEX3A	853.06	0.208866	0.108895	0.0285114	0.0579832	H2vsC2
ENSG00000121067	SPOP	1059.45	-0.183875	0.0934655	0.028553	0.0580593	H2vsC2
ENSG00000106125	MINDY4	9.52123	-0.47429	0.390034	0.0285606	0.0580662	H2vsC2
ENSG00000135272	MDFIC	1042.98	0.240617	0.130715	0.0285912	0.0581114	H2vsC2
ENSG00000166913	YWHAB	6656.88	0.121866	0.0593622	0.0285884	0.0581114	H2vsC2
ENSG00000087303	NID2	436.386	-0.231329	0.124087	0.0285956	0.0581118	H2vsC2
ENSG00000005187	ACSM3	619.564	-0.402322	0.287554	0.0286277	0.0581686	H2vsC2
ENSG00000168959	GRM5	8.03145	0.473439	0.389165	0.0286436	0.0581923	H2vsC2
ENSG00000134201	GSTM5	12.0701	-0.47975	0.400138	0.0286596	0.0582164	H2vsC2
ENSG00000086730	LAT2	27.0305	0.331154	0.208758	0.0286698	0.0582286	H2vsC2
ENSG00000141568	FOXK2	1634.55	0.109901	0.0532557	0.028715	0.0583118	H2vsC2
ENSG00000089818	NECAP1	564.999	0.198582	0.102546	0.0287199	0.0583134	H2vsC2
ENSG00000014216	CAPN1	3568.25	-0.141334	0.0697369	0.028872	0.0586049	H2vsC2
ENSG00000182093	GET1	237.413	0.163637	0.0819735	0.0288692	0.0586049	H2vsC2
ENSG00000196510	ANAPC7	981.741	0.137562	0.0677339	0.0288948	0.0586427	H2vsC2
ENSG00000159625	DRC7	5.24281	-0.525326	0.499807	0.0289364	0.0587185	H2vsC2
ENSG00000197948	FCHSD1	1017.17	-0.172069	0.0868503	0.0289864	0.0588114	H2vsC2
ENSG00000164889	SLC4A2	2521.51	-0.119747	0.0584422	0.029028	0.0588873	H2vsC2
ENSG00000246922	UBAP1L	126.079	-0.250259	0.13842	0.0290525	0.0589282	H2vsC2
ENSG00000145191	EIF2B5	1005.17	0.154796	0.0771743	0.0290961	0.0590082	H2vsC2
ENSG00000100890	PRORP	194.579	0.232128	0.125206	0.0291205	0.059049	H2vsC2
ENSG00000154473	BUB3	2329.85	0.174596	0.0884084	0.0291325	0.0590647	H2vsC2
ENSG00000180818	HOXC10	10.6724	-0.520257	0.489357	0.0291514	0.0590899	H2vsC2
ENSG00000156050	FAM161B	180.058	0.239907	0.130835	0.0291535	0.0590899	H2vsC2
ENSG00000271601	LIX1L	1587.48	-0.138413	0.0683345	0.0292043	0.0591843	H2vsC2
ENSG00000155034	FBXL18	741.394	-0.143274	0.0709961	0.0293083	0.0593864	H2vsC2
ENSG00000160193	WDR4	518.077	0.259571	0.145973	0.0293267	0.059415	H2vsC2
ENSG00000172062	SMN1	138.33	0.22867	0.123053	0.029393	0.0595146	H2vsC2
ENSG00000153113	CAST	3593.47	0.137317	0.067838	0.0293919	0.0595146	H2vsC2
ENSG00000110717	NDUFS8	722.432	-0.150553	0.074994	0.0293825	0.0595146	H2vsC2
ENSG00000171310	CHST11	520.612	-0.144955	0.071945	0.0293875	0.0595146	H2vsC2
ENSG00000114395	CYB561D2	126.405	-0.212984	0.112386	0.0294092	0.0595371	H2vsC2
ENSG00000136271	DDX56	1801.72	0.159665	0.0800607	0.0294127	0.0595371	H2vsC2
ENSG00000105887	MTPN	5966.37	0.124893	0.061287	0.02943	0.0595634	H2vsC2
ENSG00000182134	TDRKH	182.459	-0.234721	0.127431	0.0294714	0.0596385	H2vsC2
ENSG00000123999	INHA	3.03295	-0.555798	0.637434	0.0294906	0.0596687	H2vsC2
ENSG00000150756	ATPSCKMT	218.401	-0.225776	0.121146	0.0295039	0.0596696	H2vsC2
ENSG00000180592	SKIDA1	15.2357	-0.445908	0.350556	0.0295004	0.0596696	H2vsC2
ENSG00000023697	DERA	600.847	-0.138829	0.0686976	0.0294987	0.0596696	H2vsC2
ENSG00000132589	FLOT2	3571.9	-0.14719	0.0732309	0.0295271	0.0597078	H2vsC2
ENSG00000130150	MOSPD2	619.8	0.166199	0.0838256	0.029533	0.059711	H2vsC2
ENSG00000256294	ZNF225	168.562	0.204265	0.106823	0.0295476	0.0597317	H2vsC2
ENSG00000164038	SLC9B2	559.983	0.155144	0.0776443	0.0295997	0.0598198	H2vsC2
ENSG00000123358	NR4A1	101.625	-0.296148	0.177337	0.0295983	0.0598198	H2vsC2
ENSG00000136279	DBNL	1591.13	-0.139774	0.0692804	0.0296572	0.0599272	H2vsC2
ENSG00000102226	USP11	1184	0.150835	0.0752972	0.0296622	0.0599286	H2vsC2
ENSG00000166971	AKTIP	372.915	-0.174368	0.0886264	0.0296711	0.0599379	H2vsC2
ENSG00000135916	ITM2C	206.601	-0.221293	0.118351	0.0298076	0.0602048	H2vsC2
ENSG00000100342	APOL1	1715.58	0.398362	0.287171	0.0298482	0.0602782	H2vsC2
ENSG00000103199	ZNF500	322.957	0.163027	0.0822268	0.0298778	0.0603291	H2vsC2
ENSG00000254996	ANKHD1-EIF4EBP3	52.8823	0.294448	0.176299	0.029884	0.0603328	H2vsC2
ENSG00000138614	INTS14	1009.22	-0.142039	0.0706457	0.0299542	0.0604657	H2vsC2
ENSG00000102890	ELMO3	114.76	0.25211	0.140965	0.0299671	0.060483	H2vsC2
ENSG00000141576	RNF157	9.73079	-0.483407	0.41677	0.0299757	0.0604917	H2vsC2
ENSG00000052723	SIKE1	742.067	-0.163787	0.0827345	0.0300063	0.0605446	H2vsC2
ENSG00000160075	SSU72	1535.5	0.135632	0.0672265	0.0300156	0.0605545	H2vsC2
ENSG00000182534	MXRA7	1745.96	-0.128012	0.0631824	0.030034	0.0605828	H2vsC2
ENSG00000143545	RAB13	184.48	0.250179	0.139718	0.0301657	0.0608395	H2vsC2
ENSG00000163681	SLMAP	878.653	0.133213	0.0660094	0.0301822	0.060864	H2vsC2
ENSG00000114544	SLC41A3	1149.15	-0.172801	0.088057	0.0302097	0.0609107	H2vsC2
ENSG00000116157	GPX7	286.627	-0.209843	0.111082	0.0302827	0.0610313	H2vsC2
ENSG00000137207	YIPF3	2633	0.168908	0.0858339	0.0302744	0.0610313	H2vsC2
ENSG00000108830	RND2	36.4075	-0.315208	0.196503	0.0302787	0.0610313	H2vsC2
ENSG00000063660	GPC1	593.379	-0.15971	0.0805896	0.0302951	0.0610474	H2vsC2
ENSG00000139180	NDUFA9	103.171	0.246595	0.137149	0.030309	0.0610665	H2vsC2
ENSG00000100564	PIGH	121.451	-0.213007	0.113213	0.0303152	0.0610702	H2vsC2
ENSG00000078237	TIGAR	250.924	-0.190049	0.0984856	0.0303229	0.0610769	H2vsC2
ENSG00000164287	CDC20B	5.92232	0.51742	0.497964	0.0304034	0.0612213	H2vsC2
ENSG00000130812	ANGPTL6	11.9163	0.433461	0.336733	0.0303991	0.0612213	H2vsC2
ENSG00000170954	ZNF415	9.59264	-0.467031	0.390064	0.0304101	0.0612259	H2vsC2
ENSG00000127586	CHTF18	624.624	-0.246098	0.13706	0.0305545	0.0615076	H2vsC2
ENSG00000186666	BCDIN3D	98.2055	-0.228559	0.12425	0.0306452	0.0616813	H2vsC2
ENSG00000089248	ERP29	1622.09	-0.162314	0.0822755	0.0306587	0.0616995	H2vsC2
ENSG00000172992	DCAKD	495.22	-0.159906	0.08094	0.0307177	0.0618094	H2vsC2
ENSG00000101473	ACOT8	216.344	-0.179729	0.0925977	0.030881	0.0621289	H2vsC2
ENSG00000102898	NUTF2	2274.06	0.136729	0.0682461	0.030954	0.0622667	H2vsC2
ENSG00000170855	TRIAP1	534.432	-0.188162	0.0978071	0.0309918	0.0623337	H2vsC2
ENSG00000205639	MFSD2B	19.1347	-0.374699	0.262416	0.0310509	0.0624435	H2vsC2
ENSG00000110063	DCPS	324.072	-0.241932	0.134514	0.0310857	0.0625046	H2vsC2
ENSG00000163281	GNPDA2	432.239	0.182117	0.094192	0.0311087	0.0625417	H2vsC2
ENSG00000010810	FYN	2252.07	0.190755	0.0995152	0.0311294	0.0625652	H2vsC2
ENSG00000277531	PNMA8C	3.34352	-0.532961	0.561807	0.0311292	0.0625652	H2vsC2
ENSG00000259494	MRPL46	99.9618	0.22211	0.12019	0.0311394	0.0625763	H2vsC2
ENSG00000183208	GDPGP1	26.5479	-0.338895	0.222516	0.0311537	0.0625959	H2vsC2
ENSG00000120725	SIL1	622.171	-0.147959	0.07449	0.0311711	0.0626219	H2vsC2
ENSG00000120925	RNF170	401.948	-0.167666	0.0856688	0.0311886	0.062648	H2vsC2
ENSG00000186567	CEACAM19	435.076	0.258558	0.147602	0.0311942	0.0626501	H2vsC2
ENSG00000136141	LRCH1	574.67	0.302378	0.185988	0.0312159	0.0626845	H2vsC2
ENSG00000104687	GSR	682.382	-0.172868	0.0887365	0.0312232	0.0626902	H2vsC2
ENSG00000157036	EXOG	528.992	-0.166346	0.0849313	0.0312365	0.0627078	H2vsC2
ENSG00000165475	CRYL1	334.178	-0.225479	0.122668	0.0312521	0.06273	H2vsC2
ENSG00000171867	PRNP	1645.45	-0.13852	0.0693595	0.0312654	0.0627477	H2vsC2
ENSG00000186280	KDM4D	41.4118	0.304914	0.188508	0.0312753	0.0627585	H2vsC2
ENSG00000172915	NBEA	216.038	-0.221824	0.120229	0.0313902	0.0629799	H2vsC2
ENSG00000122484	RPAP2	497.27	-0.166865	0.0854049	0.0315268	0.0632449	H2vsC2
ENSG00000114812	VIPR1	58.9081	-0.370618	0.259183	0.0315759	0.0633342	H2vsC2
ENSG00000265681	RPL17	111.501	0.29484	0.179583	0.0315835	0.0633404	H2vsC2
ENSG00000162711	NLRP3	7.45948	0.484718	0.432694	0.0316061	0.0633673	H2vsC2
ENSG00000123600	METTL8	376.575	-0.159909	0.0814395	0.0316052	0.0633673	H2vsC2
ENSG00000099204	ABLIM1	8274.59	-0.259192	0.148652	0.0316117	0.0633694	H2vsC2
ENSG00000128595	CALU	10989.3	0.163591	0.0835666	0.031627	0.0633909	H2vsC2
ENSG00000178074	C2orf69	277.769	0.207647	0.11078	0.0316334	0.0633947	H2vsC2
ENSG00000110851	PRDM4	1100.94	0.162842	0.0832213	0.0317782	0.0636756	H2vsC2
ENSG00000158864	NDUFS2	1865.44	-0.104283	0.051424	0.0318148	0.0637397	H2vsC2
ENSG00000135297	MTO1	374.651	0.156112	0.0794025	0.0318328	0.0637667	H2vsC2
ENSG00000158792	SPATA2L	195.221	0.27106	0.158985	0.0319457	0.0639835	H2vsC2
ENSG00000196604	POTEF	2.27777	-0.541001	0.729313	0.0319555	0.0639848	H2vsC2
ENSG00000164897	TMUB1	516.004	-0.143579	0.0724528	0.0319514	0.0639848	H2vsC2
ENSG00000178662	CSRNP3	2.3087	-0.537917	0.757835	0.0319801	0.0640248	H2vsC2
ENSG00000083444	PLOD1	8450.82	-0.141892	0.0715557	0.0320195	0.0640944	H2vsC2
ENSG00000135845	PIGC	416.702	0.193274	0.101767	0.0320375	0.0641211	H2vsC2
ENSG00000050405	LIMA1	2419.73	-0.171603	0.0885406	0.0321125	0.064262	H2vsC2
ENSG00000126067	PSMB2	2385.21	0.168525	0.0867299	0.0321213	0.0642704	H2vsC2
ENSG00000134569	LRP4	119.402	-0.239516	0.133889	0.0321683	0.0643552	H2vsC2
ENSG00000134815	DHX34	638.852	0.157654	0.0804806	0.0322033	0.0644159	H2vsC2
ENSG00000284194	SCO2	260.931	0.238266	0.133114	0.0323236	0.0646472	H2vsC2
ENSG00000224877	NDUFAF8	344.638	-0.209109	0.112358	0.0323457	0.064682	H2vsC2
ENSG00000163293	NIPAL1	57.2816	0.305611	0.191183	0.0323562	0.0646937	H2vsC2
ENSG00000152990	ADGRA3	1421.02	0.149037	0.0756924	0.0323679	0.0647027	H2vsC2
ENSG00000267796	LIN37	54.1953	0.305549	0.191148	0.03237	0.0647027	H2vsC2
ENSG00000146409	SLC18B1	308.855	-0.189195	0.0994819	0.0324359	0.0648231	H2vsC2
ENSG00000171314	PGAM1	3615.26	0.176317	0.0915625	0.0324395	0.0648231	H2vsC2
ENSG00000112592	TBP	371.92	0.156871	0.0801791	0.0324734	0.0648813	H2vsC2
ENSG00000104213	PDGFRL	304.164	0.241551	0.135783	0.0324816	0.0648885	H2vsC2
ENSG00000132840	BHMT2	32.5613	-0.347168	0.234837	0.0325068	0.0649131	H2vsC2
ENSG00000206503	HLA-A	17745.7	0.338492	0.225301	0.0325077	0.0649131	H2vsC2
ENSG00000123329	ARHGAP9	8.91074	0.504955	0.490326	0.032508	0.0649131	H2vsC2
ENSG00000167895	TMC8	7.30254	-0.472434	0.414987	0.0325224	0.0649326	H2vsC2
ENSG00000183878	UTY	261.924	-0.195126	0.103316	0.0325321	0.0649426	H2vsC2
ENSG00000149182	ARFGAP2	1762.75	0.0988284	0.0488179	0.0325474	0.0649639	H2vsC2
ENSG00000170558	CDH2	2627.37	0.18537	0.0972249	0.0326259	0.0651112	H2vsC2
ENSG00000013293	SLC7A14	45.5489	0.426102	0.336495	0.0326319	0.0651137	H2vsC2
ENSG00000154845	PPP4R1	2752.32	-0.116261	0.0580404	0.0327663	0.0653631	H2vsC2
ENSG00000101882	NKAP	245.637	-0.16516	0.0851324	0.0327617	0.0653631	H2vsC2
ENSG00000086189	DIMT1	592.642	0.181458	0.0949397	0.0328217	0.0654643	H2vsC2
ENSG00000134910	STT3A	5044.52	0.169282	0.0876034	0.0328362	0.0654838	H2vsC2
ENSG00000167740	CYB5D2	454.169	-0.186449	0.0980755	0.0328836	0.0655689	H2vsC2
ENSG00000160214	RRP1	689.959	0.196893	0.104742	0.0329132	0.0656185	H2vsC2
ENSG00000085832	EPS15	1211.16	0.138504	0.0701107	0.0329277	0.065638	H2vsC2
ENSG00000121406	ZNF549	223.345	0.187323	0.0986989	0.0329941	0.0657608	H2vsC2
ENSG00000107185	RGP1	1459.52	-0.146122	0.0743763	0.0330089	0.065781	H2vsC2
ENSG00000051009	FHIP1B	970.684	0.133492	0.0674459	0.0331161	0.0659756	H2vsC2
ENSG00000102981	PARD6A	31.1202	-0.340741	0.229199	0.0331115	0.0659756	H2vsC2
ENSG00000102043	MTMR8	8.40521	-0.446579	0.372205	0.0332262	0.0661856	H2vsC2
ENSG00000170417	TMEM182	25.0772	-0.334818	0.22318	0.0333071	0.0663371	H2vsC2
ENSG00000176845	METRNL	358.437	-0.269207	0.159355	0.0333457	0.0664046	H2vsC2
ENSG00000006756	ARSD	1052.9	-0.206307	0.111307	0.0333544	0.0664124	H2vsC2
ENSG00000120948	TARDBP	3656.29	0.15653	0.0804671	0.0333803	0.0664353	H2vsC2
ENSG00000131779	PEX11B	561.258	0.125338	0.0631284	0.0333772	0.0664353	H2vsC2
ENSG00000163521	GLB1L	304.304	-0.159062	0.0819275	0.033379	0.0664353	H2vsC2
ENSG00000170604	IRF2BP1	501.28	0.155709	0.0800126	0.0334129	0.0664812	H2vsC2
ENSG00000100151	PICK1	428.656	-0.185031	0.0975496	0.03341	0.0664812	H2vsC2
ENSG00000184203	PPP1R2	715.964	0.141722	0.0721185	0.0334244	0.0664849	H2vsC2
ENSG00000041353	RAB27B	4.75272	-0.518949	0.551691	0.0334243	0.0664849	H2vsC2
ENSG00000182179	UBA7	1081.24	-0.266286	0.156978	0.0334426	0.0665115	H2vsC2
ENSG00000140382	HMG20A	1075.07	-0.128337	0.0647838	0.0334584	0.0665335	H2vsC2
ENSG00000164211	STARD4	1962.31	0.226545	0.125617	0.0334951	0.066597	H2vsC2
ENSG00000213676	ATF6B	2474.09	-0.125268	0.0631842	0.0336139	0.0668237	H2vsC2
ENSG00000167645	YIF1B	806.759	-0.149304	0.0765651	0.0338193	0.0672223	H2vsC2
ENSG00000165055	METTL2B	420.229	0.16005	0.0828049	0.0339381	0.0674488	H2vsC2
ENSG00000159377	PSMB4	2998.13	0.134191	0.0682205	0.0340273	0.0676164	H2vsC2
ENSG00000186577	SMIM29	362.023	-0.200764	0.108167	0.0340707	0.0676883	H2vsC2
ENSG00000166181	API5	2945.8	0.144872	0.0741842	0.0340733	0.0676883	H2vsC2
ENSG00000100605	ITPK1	824.948	-0.174204	0.0913802	0.0341964	0.0679227	H2vsC2
ENSG00000168591	TMUB2	1307.51	0.127017	0.0643659	0.034201	0.0679227	H2vsC2
ENSG00000188234	AGAP4	191.514	-0.19307	0.103254	0.0342529	0.0680161	H2vsC2
ENSG00000161328	LRRC56	42.6676	-0.321867	0.211416	0.0342691	0.0680384	H2vsC2
ENSG00000143819	EPHX1	360.463	-0.208214	0.113364	0.034285	0.0680603	H2vsC2
ENSG00000197037	ZSCAN25	409.518	0.137161	0.0699892	0.0343213	0.0681225	H2vsC2
ENSG00000135900	MRPL44	536.102	0.130097	0.0661006	0.0343327	0.0681355	H2vsC2
ENSG00000140265	ZSCAN29	472.635	0.161771	0.0840338	0.0343446	0.0681494	H2vsC2
ENSG00000165322	ARHGAP12	566.28	0.168908	0.0882795	0.0343594	0.0681689	H2vsC2
ENSG00000174780	SRP72	2534.41	0.14655	0.0752736	0.0343736	0.0681874	H2vsC2
ENSG00000196924	FLNA	45757.6	-0.127657	0.0648039	0.0344255	0.0682805	H2vsC2
ENSG00000137941	TTLL7	144.711	-0.218959	0.12102	0.034442	0.0683035	H2vsC2
ENSG00000168005	SPINDOC	905.533	0.166903	0.0871416	0.0344665	0.0683424	H2vsC2
ENSG00000153707	PTPRD	540.319	-0.27027	0.161929	0.0345366	0.0684716	H2vsC2
ENSG00000170577	SIX2	3.79816	-0.526781	0.684365	0.0345509	0.0684901	H2vsC2
ENSG00000128891	CCDC32	420.828	0.152151	0.0785584	0.0345589	0.0684963	H2vsC2
ENSG00000141391	PRELID3A	54.8253	-0.26875	0.160649	0.0345763	0.0685209	H2vsC2
ENSG00000168824	NSG1	18.6877	-0.387202	0.289539	0.0345831	0.0685246	H2vsC2
ENSG00000204856	FAM216A	163.298	-0.251857	0.14636	0.0345899	0.0685283	H2vsC2
ENSG00000118412	CASP8AP2	523.406	-0.17261	0.0906744	0.0346296	0.0685973	H2vsC2
ENSG00000053770	AP5M1	791.175	-0.145194	0.0746354	0.0346443	0.0686166	H2vsC2
ENSG00000146530	VWDE	17.5151	-0.422974	0.341206	0.0346702	0.0686582	H2vsC2
ENSG00000149557	FEZ1	465.068	-0.133745	0.0682579	0.0346937	0.0686948	H2vsC2
ENSG00000147364	FBXO25	326.995	-0.211156	0.115758	0.0347222	0.0687413	H2vsC2
ENSG00000152270	PDE3B	29.182	-0.353464	0.247835	0.0347478	0.0687824	H2vsC2
ENSG00000163602	RYBP	643.255	0.149283	0.0770116	0.0347531	0.068783	H2vsC2
ENSG00000165416	SUGT1	1117.52	0.129259	0.0658179	0.0347669	0.0688005	H2vsC2
ENSG00000109133	TMEM33	1167.17	0.202228	0.109689	0.0347728	0.0688023	H2vsC2
ENSG00000183850	ZNF730	12.6475	-0.44654	0.38141	0.0348196	0.0688851	H2vsC2
ENSG00000180354	MTURN	415.309	0.227025	0.127286	0.0348602	0.0689556	H2vsC2
ENSG00000198804	COX1	196004	0.174419	0.0919398	0.0348965	0.0690176	H2vsC2
ENSG00000150687	PRSS23	10094.6	0.212241	0.116681	0.0349191	0.0690427	H2vsC2
ENSG00000013306	SLC25A39	2189.39	0.14736	0.0759943	0.0349178	0.0690427	H2vsC2
ENSG00000135899	SP110	592.451	0.299225	0.189563	0.0349337	0.0690617	H2vsC2
ENSG00000106603	COA1	580.464	-0.182382	0.0969154	0.0349521	0.0690823	H2vsC2
ENSG00000134825	TMEM258	447.448	0.197212	0.106479	0.0349541	0.0690823	H2vsC2
ENSG00000105792	CFAP69	61.1378	-0.34817	0.242378	0.0350398	0.06924	H2vsC2
ENSG00000179583	CIITA	15.4955	0.431381	0.356508	0.0350438	0.06924	H2vsC2
ENSG00000151498	ACAD8	749.733	-0.144699	0.0745547	0.0350705	0.0692828	H2vsC2
ENSG00000140948	ZCCHC14	1033.71	0.106563	0.053685	0.0351071	0.0693452	H2vsC2
ENSG00000183853	KIRREL1	2553.54	-0.115381	0.0584384	0.0351964	0.0695117	H2vsC2
ENSG00000126785	RHOJ	7788.18	-0.146393	0.0755992	0.0352457	0.0695993	H2vsC2
ENSG00000116273	PHF13	667.774	0.128289	0.0654805	0.0352522	0.0696022	H2vsC2
ENSG00000049246	PER3	114.822	-0.21613	0.119733	0.0352717	0.0696209	H2vsC2
ENSG00000133195	SLC39A11	181.863	-0.217664	0.12083	0.0352705	0.0696209	H2vsC2
ENSG00000111676	ATN1	3904.09	0.138754	0.0713234	0.0353361	0.0697357	H2vsC2
ENSG00000068438	FTSJ1	891.919	0.181704	0.0967407	0.0353399	0.0697357	H2vsC2
ENSG00000034053	APBA2	358.572	-0.18951	0.101725	0.0353486	0.069743	H2vsC2
ENSG00000130717	UCK1	443.372	-0.159001	0.0829868	0.0354247	0.0698832	H2vsC2
ENSG00000155367	PPM1J	16.6836	-0.381323	0.284632	0.0354425	0.0698983	H2vsC2
ENSG00000177098	SCN4B	4.54491	-0.494722	0.497113	0.0354387	0.0698983	H2vsC2
ENSG00000101452	DHX35	305.031	-0.180119	0.0958158	0.0354496	0.0699025	H2vsC2
ENSG00000172037	LAMB2	7675.55	-0.169693	0.089391	0.035455	0.0699032	H2vsC2
ENSG00000106608	URGCP	628.983	0.122737	0.06253	0.0354834	0.0699414	H2vsC2
ENSG00000175567	UCP2	133.828	-0.309056	0.200465	0.0354845	0.0699414	H2vsC2
ENSG00000173914	RBM4B	448.371	-0.1597	0.0834551	0.0355309	0.070023	H2vsC2
ENSG00000116062	MSH6	991.548	-0.181152	0.0965327	0.035556	0.0700625	H2vsC2
ENSG00000205476	CCDC85C	421.76	-0.225748	0.127015	0.0355722	0.0700846	H2vsC2
ENSG00000188868	ZNF563	9.88099	-0.432911	0.361899	0.0355953	0.0701201	H2vsC2
ENSG00000070159	PTPN3	3.89412	0.520379	0.656539	0.0357019	0.0703201	H2vsC2
ENSG00000103168	TAF1C	2972.94	0.125165	0.0639623	0.0357567	0.0704181	H2vsC2
ENSG00000135929	CYP27A1	372.368	-0.247604	0.144358	0.0358601	0.0705936	H2vsC2
ENSG00000135387	CAPRIN1	6561.15	0.101518	0.0512278	0.0358516	0.0705936	H2vsC2
ENSG00000230989	HSBP1	543.48	-0.136293	0.070172	0.0358611	0.0705936	H2vsC2
ENSG00000171492	LRRC8D	498.82	-0.161458	0.0846759	0.0358672	0.0705956	H2vsC2
ENSG00000204764	RANBP17	196.82	-0.187698	0.100919	0.0358803	0.0706115	H2vsC2
ENSG00000105722	ERF	1916.14	-0.166119	0.0874836	0.0358991	0.0706383	H2vsC2
ENSG00000108666	C17orf75	281.725	-0.185273	0.0993897	0.035925	0.0706793	H2vsC2
ENSG00000138381	ASNSD1	188.826	0.223996	0.126112	0.0359995	0.070814	H2vsC2
ENSG00000160345	PIERCE1	41.0433	-0.288444	0.180844	0.0360037	0.070814	H2vsC2
ENSG00000180346	TIGD2	89.5891	-0.274375	0.167749	0.036063	0.0709106	H2vsC2
ENSG00000166664	CHRFAM7A	17.2417	-0.391433	0.300439	0.0360583	0.0709106	H2vsC2
ENSG00000155636	RBM45	236.391	-0.19997	0.109163	0.0360763	0.0709267	H2vsC2
ENSG00000115415	STAT1	6025.87	-0.356565	0.255238	0.0361268	0.0710119	H2vsC2
ENSG00000164463	CREBRF	431.725	0.289699	0.182258	0.0361299	0.0710119	H2vsC2
ENSG00000113721	PDGFRB	42.3552	-0.413726	0.333513	0.0361561	0.0710534	H2vsC2
ENSG00000204842	ATXN2	1315.45	0.125608	0.0643827	0.0362175	0.0711641	H2vsC2
ENSG00000204103	MAFB	262.697	-0.300909	0.193621	0.0362906	0.0712976	H2vsC2
ENSG00000135316	SYNCRIP	1559.35	0.165114	0.0871095	0.0363159	0.0713371	H2vsC2
ENSG00000046651	OFD1	499.738	0.139207	0.0720559	0.0364252	0.0715417	H2vsC2
ENSG00000108465	CDK5RAP3	171.909	0.196551	0.107144	0.0364577	0.0715954	H2vsC2
ENSG00000124562	SNRPC	910.548	-0.1526	0.0797732	0.0364772	0.0716237	H2vsC2
ENSG00000170144	HNRNPA3	8918.24	0.167681	0.0887664	0.0364988	0.0716558	H2vsC2
ENSG00000177917	ARL6IP6	589.698	-0.155705	0.0816079	0.0365074	0.071658	H2vsC2
ENSG00000138495	COX17	154.491	0.269325	0.163797	0.0365102	0.071658	H2vsC2
ENSG00000141560	FN3KRP	569.618	-0.148525	0.0774266	0.0365194	0.0716659	H2vsC2
ENSG00000181135	ZNF707	276.783	0.15885	0.0835178	0.036606	0.0718258	H2vsC2
ENSG00000185808	PIGP	133.155	-0.199686	0.109395	0.0366433	0.0718887	H2vsC2
ENSG00000104691	UBXN8	167.335	-0.191538	0.104006	0.0367286	0.0720459	H2vsC2
ENSG00000181938	GINS3	472.33	-0.228205	0.130069	0.0368393	0.0722529	H2vsC2
ENSG00000205413	SAMD9	839.366	0.349946	0.249149	0.0368684	0.0722997	H2vsC2
ENSG00000179954	SSC5D	64.5753	-0.304682	0.198643	0.0369441	0.072438	H2vsC2
ENSG00000198198	SZT2	1824.89	0.144295	0.0752084	0.0369907	0.0724928	H2vsC2
ENSG00000196352	CD55	3204.65	-0.22719	0.129441	0.0369916	0.0724928	H2vsC2
ENSG00000166532	RIMKLB	2371	-0.1737	0.0927552	0.0369929	0.0724928	H2vsC2
ENSG00000141012	GALNS	776.032	-0.1621	0.0856612	0.0369888	0.0724928	H2vsC2
ENSG00000135679	MDM2	2722.47	0.173181	0.0924465	0.037016	0.0725174	H2vsC2
ENSG00000090857	PDPR	3390.91	-0.143796	0.0749312	0.0370114	0.0725174	H2vsC2
ENSG00000136450	SRSF1	1050.82	0.174466	0.0932634	0.0370447	0.0725636	H2vsC2
ENSG00000131127	ZNF141	330.237	-0.162701	0.0860894	0.0371122	0.0726855	H2vsC2
ENSG00000137955	RABGGTB	1020.98	0.209986	0.116914	0.0371179	0.0726864	H2vsC2
ENSG00000134698	AGO4	995.447	0.153946	0.080916	0.037193	0.072813	H2vsC2
ENSG00000003509	NDUFAF7	322.028	0.150272	0.0787602	0.0371878	0.072813	H2vsC2
ENSG00000120328	PCDHB12	12.9521	-0.427772	0.361406	0.0372117	0.0728393	H2vsC2
ENSG00000213463	SYNJ2BP	784.08	0.139219	0.0724235	0.0372563	0.0729163	H2vsC2
ENSG00000144048	DUSP11	733.031	0.161138	0.0852554	0.037313	0.0730169	H2vsC2
ENSG00000203667	COX20	502.425	-0.161842	0.0856913	0.0373368	0.0730429	H2vsC2
ENSG00000137806	NDUFAF1	336.758	0.168006	0.0894358	0.0373346	0.0730429	H2vsC2
ENSG00000170153	RNF150	57.1575	0.368503	0.273971	0.0374198	0.0731949	H2vsC2
ENSG00000154864	PIEZO2	406.335	0.299499	0.194226	0.0374586	0.0732607	H2vsC2
ENSG00000181449	SOX2	4.88928	-0.500821	0.554007	0.0374808	0.0732936	H2vsC2
ENSG00000087008	ACOX3	473.626	-0.168407	0.0897696	0.0374903	0.073302	H2vsC2
ENSG00000155970	MICU3	166.756	0.189001	0.102898	0.0375516	0.0734034	H2vsC2
ENSG00000164736	SOX17	800.57	0.257429	0.154629	0.0375527	0.0734034	H2vsC2
ENSG00000179912	R3HDM2	323.66	-0.180618	0.0974834	0.0375906	0.073467	H2vsC2
ENSG00000011454	RABGAP1	1228.91	-0.179022	0.0965191	0.0376779	0.0736272	H2vsC2
ENSG00000212864	RNF208	76.7606	-0.282166	0.177677	0.0378604	0.0739631	H2vsC2
ENSG00000139620	KANSL2	420.658	0.157138	0.0831412	0.0378568	0.0739631	H2vsC2
ENSG00000143314	MRPL24	680.13	0.156258	0.0826351	0.0378929	0.0740162	H2vsC2
ENSG00000162378	ZYG11B	965.69	-0.152287	0.0802893	0.0379085	0.0740362	H2vsC2
ENSG00000198780	FAM169A	26.1398	-0.338693	0.238289	0.0379213	0.0740507	H2vsC2
ENSG00000188277	C15orf62	2.1803	-0.508434	0.661274	0.0379342	0.0740656	H2vsC2
ENSG00000081870	IFT25	208.695	-0.193431	0.106126	0.0379643	0.074114	H2vsC2
ENSG00000244509	APOBEC3C	322.405	-0.202616	0.112408	0.0379726	0.0741197	H2vsC2
ENSG00000107566	ERLIN1	1552.11	-0.1261	0.0653381	0.0380098	0.0741819	H2vsC2
ENSG00000155849	ELMO1	556.306	-0.196702	0.10839	0.0380394	0.0742293	H2vsC2
ENSG00000120438	TCP1	4661.28	0.16934	0.0906726	0.0380713	0.0742702	H2vsC2
ENSG00000165171	METTL27	28.3552	-0.380844	0.292634	0.0380756	0.0742702	H2vsC2
ENSG00000105662	CRTC1	416.302	-0.163623	0.0871647	0.0380764	0.0742702	H2vsC2
ENSG00000197019	SERTAD1	381.652	0.189832	0.103856	0.0381565	0.0744159	H2vsC2
ENSG00000116213	WRAP73	637.491	0.133622	0.0696273	0.0381652	0.0744224	H2vsC2
ENSG00000166974	MAPRE2	4257.59	0.174191	0.0937677	0.0381866	0.0744537	H2vsC2
ENSG00000110723	EXPH5	4.45023	0.495635	0.543614	0.0381967	0.0744628	H2vsC2
ENSG00000170049	KCNAB3	38.0999	-0.299434	0.195539	0.038256	0.0745681	H2vsC2
ENSG00000165118	QNG1	205.579	-0.186723	0.101913	0.0383244	0.0746909	H2vsC2
ENSG00000253368	TRNP1	371.955	0.215981	0.122257	0.0383306	0.0746924	H2vsC2
ENSG00000088538	DOCK3	8.92378	-0.435804	0.382925	0.0385036	0.0750167	H2vsC2
ENSG00000181690	PLAG1	336.809	-0.200042	0.111023	0.0385078	0.0750167	H2vsC2
ENSG00000113558	SKP1	1188.39	0.117108	0.0605421	0.038548	0.0750846	H2vsC2
ENSG00000176909	MAMSTR	21.3608	-0.358936	0.264876	0.0385687	0.0751143	H2vsC2
ENSG00000124813	RUNX2	1.939	-0.503383	0.692438	0.0386045	0.0751734	H2vsC2
ENSG00000145703	IQGAP2	80.4812	-0.279403	0.17614	0.0386154	0.0751734	H2vsC2
ENSG00000178878	APOLD1	110.905	-0.300885	0.197678	0.0386207	0.0751734	H2vsC2
ENSG00000080824	HSP90AA1	12508.1	0.177896	0.0963747	0.0386162	0.0751734	H2vsC2
ENSG00000188735	TMEM120B	592.978	-0.137379	0.0719593	0.0386335	0.0751878	H2vsC2
ENSG00000105605	CACNG7	25.2168	-0.358853	0.26512	0.0386959	0.0752986	H2vsC2
ENSG00000104432	IL7	11.2095	0.40437	0.329886	0.0387592	0.0754113	H2vsC2
ENSG00000148730	EIF4EBP2	3039.38	0.099007	0.0507277	0.0387777	0.0754368	H2vsC2
ENSG00000138346	DNA2	173.555	-0.253052	0.152342	0.0388118	0.0754924	H2vsC2
ENSG00000124532	MRS2	499.239	-0.131044	0.0684334	0.0388302	0.0755178	H2vsC2
ENSG00000103876	FAH	209.392	-0.232844	0.135642	0.0388665	0.0755777	H2vsC2
ENSG00000183150	GPR19	6.68298	-0.459986	0.437349	0.0388944	0.0756213	H2vsC2
ENSG00000121957	GPSM2	249.83	-0.256963	0.155869	0.0389067	0.0756241	H2vsC2
ENSG00000146197	SCUBE3	205.872	-0.28107	0.178181	0.0389065	0.0756241	H2vsC2
ENSG00000184752	NDUFA12	619.35	-0.165429	0.0887555	0.0389752	0.0757361	H2vsC2
ENSG00000102096	PIM2	165.166	-0.205172	0.114967	0.0389732	0.0757361	H2vsC2
ENSG00000090539	CHRD	11.7724	-0.405887	0.333291	0.0390009	0.0757753	H2vsC2
ENSG00000134186	PRPF38B	1370.92	0.139663	0.0734778	0.0391193	0.0759947	H2vsC2
ENSG00000156920	ADGRG4	4.71393	-0.496832	0.573907	0.0391839	0.0761097	H2vsC2
ENSG00000137656	BUD13	353.522	0.155069	0.0826118	0.0392775	0.0762808	H2vsC2
ENSG00000242574	HLA-DMB	5.27233	-0.45033	0.418562	0.0393896	0.0764877	H2vsC2
ENSG00000162510	MATN1	7.95851	0.450513	0.419124	0.0394103	0.0765172	H2vsC2
ENSG00000146856	AGBL3	44.612	-0.307811	0.206487	0.0394289	0.0765427	H2vsC2
ENSG00000075340	ADD2	8.74772	0.439072	0.395568	0.0395516	0.0767702	H2vsC2
ENSG00000183423	LRIT3	4.09253	0.484981	0.521956	0.0396161	0.0768738	H2vsC2
ENSG00000168477	TNXB	15.5866	-0.381995	0.299382	0.039612	0.0768738	H2vsC2
ENSG00000262919	CCNQ	255.759	-0.172003	0.09327	0.0397126	0.0770503	H2vsC2
ENSG00000049860	HEXB	2561.8	-0.123314	0.0644199	0.0397459	0.0771042	H2vsC2
ENSG00000182224	CYB5D1	58.3845	-0.243359	0.145178	0.0397898	0.0771786	H2vsC2
ENSG00000102385	DRP2	30.3487	-0.331155	0.233672	0.0398016	0.0771906	H2vsC2
ENSG00000139832	RAB20	33.3341	-0.320405	0.221213	0.0398119	0.0771907	H2vsC2
ENSG00000171940	ZNF217	1026.54	0.168503	0.0911226	0.0398127	0.0771907	H2vsC2
ENSG00000108848	LUC7L3	2518.91	-0.114679	0.0596341	0.0398434	0.0772393	H2vsC2
ENSG00000163673	DCLK3	1.85085	0.378911	0.959723	0.0398545	0.0772478	H2vsC2
ENSG00000067900	ROCK1	2095.34	0.122947	0.064254	0.0398589	0.0772478	H2vsC2
ENSG00000106263	EIF3B	5211.17	0.177455	0.0968838	0.0399344	0.0773833	H2vsC2
ENSG00000101346	POFUT1	2027.85	-0.143288	0.0759598	0.0399878	0.077476	H2vsC2
ENSG00000089041	P2RX7	135.863	-0.269381	0.168612	0.0400407	0.0775677	H2vsC2
ENSG00000042980	ADAM28	9.11745	-0.481195	0.513889	0.0400799	0.0776328	H2vsC2
ENSG00000172890	NADSYN1	2002.72	0.101801	0.0526388	0.0401578	0.0777729	H2vsC2
ENSG00000125895	TMEM74B	10.1066	-0.409243	0.343928	0.0402009	0.0778454	H2vsC2
ENSG00000105258	POLR2I	275.385	-0.194834	0.108686	0.0402668	0.0779622	H2vsC2
ENSG00000127804	METTL16	639.756	0.146917	0.0782358	0.040302	0.0780195	H2vsC2
ENSG00000173611	SCAI	242.085	-0.204122	0.115236	0.0403081	0.0780205	H2vsC2
ENSG00000176024	ZNF613	105.154	0.215327	0.123456	0.0403329	0.0780575	H2vsC2
ENSG00000105379	ETFB	80.5434	-0.261351	0.161601	0.0403693	0.078117	H2vsC2
ENSG00000168958	MFF	859.396	-0.108496	0.0563848	0.0403836	0.078123	H2vsC2
ENSG00000153487	ING1	177.206	0.186587	0.103161	0.0403789	0.078123	H2vsC2
ENSG00000106477	CEP41	355.78	-0.16514	0.0893483	0.0404147	0.0781708	H2vsC2
ENSG00000258484	SPESP1	19.6173	-0.37555	0.292811	0.0404196	0.0781708	H2vsC2
ENSG00000177879	AP3S1	1256.85	0.142934	0.0759653	0.0404766	0.0782593	H2vsC2
ENSG00000150867	PIP4K2A	893.006	-0.102688	0.053218	0.0404822	0.0782593	H2vsC2
ENSG00000137700	SLC37A4	566.71	-0.186599	0.103228	0.0404712	0.0782593	H2vsC2
ENSG00000013503	POLR3B	347.997	-0.18404	0.101535	0.0404917	0.0782666	H2vsC2
ENSG00000144455	SUMF1	963.093	-0.159779	0.0860818	0.0405061	0.0782836	H2vsC2
ENSG00000101255	TRIB3	787.663	0.269372	0.169379	0.0406201	0.078493	H2vsC2
ENSG00000124299	PEPD	1242.97	-0.1274	0.0670665	0.0406631	0.0785652	H2vsC2
ENSG00000068878	PSME4	2560.04	0.145228	0.0774037	0.0406755	0.0785721	H2vsC2
ENSG00000115677	HDLBP	14538.3	0.122755	0.0644389	0.040678	0.0785721	H2vsC2
ENSG00000013810	TACC3	1257.15	-0.242613	0.145546	0.0407258	0.0786536	H2vsC2
ENSG00000163104	SMARCAD1	1100.76	0.12353	0.0649749	0.0409516	0.0790786	H2vsC2
ENSG00000166275	BORCS7	246.732	0.172891	0.0945541	0.0409762	0.079115	H2vsC2
ENSG00000196218	RYR1	2.93948	-0.492221	0.603416	0.0409823	0.0791159	H2vsC2
ENSG00000125531	FNDC11	24.3734	0.349361	0.259072	0.041016	0.0791698	H2vsC2
ENSG00000196689	TRPV1	52.8312	-0.284875	0.185135	0.0410223	0.0791711	H2vsC2
ENSG00000186105	LRRC70	60.9268	-0.268777	0.169443	0.0410913	0.0792821	H2vsC2
ENSG00000105136	ZNF419	272.648	0.176364	0.0968605	0.0410898	0.0792821	H2vsC2
ENSG00000164318	EGFLAM	36.7772	0.358508	0.271368	0.041116	0.0793188	H2vsC2
ENSG00000137411	VARS2	21.9084	-0.338939	0.246161	0.0411325	0.0793396	H2vsC2
ENSG00000090013	BLVRB	206.482	-0.199893	0.112858	0.0411651	0.0793915	H2vsC2
ENSG00000146147	MLIP	61.6916	-0.271377	0.17204	0.0411762	0.0794019	H2vsC2
ENSG00000076706	MCAM	31903.9	0.171714	0.093974	0.0412846	0.0795997	H2vsC2
ENSG00000083814	ZNF671	77.0278	-0.225812	0.13241	0.0413453	0.0797058	H2vsC2
ENSG00000167986	DDB1	6859.87	0.105697	0.0551313	0.0413583	0.0797199	H2vsC2
ENSG00000133138	TBC1D8B	254.895	0.183783	0.101918	0.0413741	0.0797392	H2vsC2
ENSG00000248643	RBM14-RBM4	19.5845	0.336734	0.244022	0.0413865	0.079752	H2vsC2
ENSG00000085117	CD82	596.801	0.156129	0.0843049	0.0414307	0.0798261	H2vsC2
ENSG00000162572	SCNN1D	78.8239	-0.235308	0.14024	0.0415064	0.0799521	H2vsC2
ENSG00000174564	IL20RB	20.1971	0.33171	0.238134	0.0415076	0.0799521	H2vsC2
ENSG00000161813	LARP4	1730.72	0.163895	0.0891508	0.0415161	0.0799573	H2vsC2
ENSG00000224383	PRR29	39.6769	-0.362581	0.278126	0.0415517	0.0800149	H2vsC2
ENSG00000166529	ZSCAN21	140.187	-0.183646	0.101964	0.0415962	0.0800894	H2vsC2
ENSG00000141293	SKAP1	3.37759	-0.488361	0.589694	0.0416136	0.0801118	H2vsC2
ENSG00000043143	JADE2	740.321	-0.179304	0.0991031	0.0416296	0.0801316	H2vsC2
ENSG00000162643	DNAI3	2.73796	-0.48998	0.616127	0.0416585	0.0801761	H2vsC2
ENSG00000137507	LRRC32	3577.62	0.202491	0.115081	0.0416677	0.0801827	H2vsC2
ENSG00000112992	NNT	1451.52	-0.102124	0.0532495	0.0416799	0.0801949	H2vsC2
ENSG00000142655	PEX14	415.779	0.147998	0.0795047	0.0416906	0.0802044	H2vsC2
ENSG00000198954	KIFBP	994.305	0.116358	0.0611849	0.0417015	0.0802143	H2vsC2
ENSG00000155962	CLIC2	21.9362	0.364473	0.281516	0.0418186	0.0804284	H2vsC2
ENSG00000162959	MEMO1	125.434	0.199689	0.113192	0.0418295	0.0804383	H2vsC2
ENSG00000197362	ZNF786	140.002	-0.199238	0.112879	0.0418407	0.0804486	H2vsC2
ENSG00000152413	HOMER1	94.9822	-0.239733	0.144324	0.0418889	0.0805302	H2vsC2
ENSG00000133124	IRS4	2.40415	-0.488789	0.652362	0.0419581	0.080652	H2vsC2
ENSG00000277363	SRCIN1	5.63873	0.47355	0.511552	0.041989	0.0807001	H2vsC2
ENSG00000173214	MFSD4B	229.084	-0.184587	0.102846	0.0419966	0.0807038	H2vsC2
ENSG00000136877	FPGS	1426.46	0.12515	0.0662837	0.0420315	0.0807595	H2vsC2
ENSG00000162623	TYW3	421.45	-0.155427	0.084185	0.0420721	0.0808265	H2vsC2
ENSG00000198561	CTNND1	354.887	-0.180475	0.100167	0.042112	0.0808919	H2vsC2
ENSG00000138646	HERC5	80.5261	-0.350447	0.26348	0.0421707	0.0809935	H2vsC2
ENSG00000111530	CAND1	2879.42	0.0976207	0.0509267	0.0422714	0.0811756	H2vsC2
ENSG00000203727	SAMD5	314.31	-0.265203	0.167646	0.0423124	0.081243	H2vsC2
ENSG00000169139	UBE2V2	533.61	-0.140129	0.0751075	0.042349	0.0813021	H2vsC2
ENSG00000265763	ZNF488	4.68654	-0.471337	0.509028	0.0424332	0.0814525	H2vsC2
ENSG00000183597	TANGO2	648.885	-0.134978	0.0721419	0.0425014	0.0815722	H2vsC2
ENSG00000186409	CCDC30	16.1782	-0.359397	0.276569	0.042544	0.0816426	H2vsC2
ENSG00000172007	RAB33B	483.05	0.172345	0.0951368	0.0426363	0.0818085	H2vsC2
ENSG00000121903	ZSCAN20	280.187	0.163575	0.0895522	0.0426794	0.0818685	H2vsC2
ENSG00000165282	PIGO	618.012	-0.122517	0.065007	0.0426769	0.0818685	H2vsC2
ENSG00000153443	UBALD1	401.468	0.171222	0.0944524	0.0427133	0.0819222	H2vsC2
ENSG00000164053	ATRIP	292.666	-0.175945	0.0976037	0.0428411	0.0821559	H2vsC2
ENSG00000141013	GAS8	346.321	-0.160054	0.0874529	0.042899	0.0822556	H2vsC2
ENSG00000135525	MAP7	18.1461	0.384045	0.313839	0.0429177	0.0822802	H2vsC2
ENSG00000119514	GALNT12	14.71	-0.387899	0.320143	0.0429809	0.0823899	H2vsC2
ENSG00000178568	ERBB4	2.45465	-0.480883	0.686991	0.0431076	0.08261	H2vsC2
ENSG00000100711	ZFYVE21	809.103	-0.129047	0.0689192	0.0431031	0.08261	H2vsC2
ENSG00000131748	STARD3	1107.94	-0.160852	0.0880733	0.0431404	0.0826615	H2vsC2
ENSG00000256043	CTSO	780.383	0.236558	0.142939	0.043175	0.0827164	H2vsC2
ENSG00000131143	COX4I1	3483.69	0.118652	0.0629774	0.0431923	0.082738	H2vsC2
ENSG00000102879	CORO1A	56.33	-0.276359	0.179816	0.0432573	0.0828512	H2vsC2
ENSG00000168476	REEP4	592.522	-0.185332	0.104206	0.0433642	0.0830445	H2vsC2
ENSG00000170469	SPATA24	34.832	-0.291944	0.196211	0.0433912	0.0830846	H2vsC2
ENSG00000168268	NT5DC2	2428.58	-0.170107	0.0941096	0.0434049	0.0830994	H2vsC2
ENSG00000124370	MCEE	103.243	-0.203415	0.117123	0.0435309	0.0833292	H2vsC2
ENSG00000189350	TOGARAM2	3.14872	-0.481886	0.633836	0.0435729	0.0833981	H2vsC2
ENSG00000219481	NBPF1	625.895	-0.147325	0.0800154	0.0437527	0.0837307	H2vsC2
ENSG00000238083	LRRC37A	96.3645	-0.243646	0.149667	0.0437808	0.083773	H2vsC2
ENSG00000175294	CATSPER1	6.31802	-0.448944	0.449479	0.043789	0.0837771	H2vsC2
ENSG00000198814	GK	112.163	0.276475	0.180741	0.0438308	0.0838454	H2vsC2
ENSG00000186566	GPATCH8	1481.52	0.114865	0.0610705	0.0439559	0.0840731	H2vsC2
ENSG00000129317	PUS7L	525.927	-0.178928	0.100278	0.0440354	0.0842137	H2vsC2
ENSG00000168214	RBPJ	1083.33	0.158895	0.0873072	0.0440769	0.084271	H2vsC2
ENSG00000140563	MCTP2	21.4489	0.396489	0.338597	0.0440775	0.084271	H2vsC2
ENSG00000070669	ASNS	29.8841	0.386075	0.32136	0.044115	0.0843311	H2vsC2
ENSG00000162755	KLHDC9	18.9616	-0.3575	0.278374	0.0441302	0.0843485	H2vsC2
ENSG00000196329	GIMAP5	43.4608	-0.333328	0.24624	0.0442138	0.0844967	H2vsC2
ENSG00000148672	GLUD1	1998.41	-0.129253	0.0695222	0.0444145	0.0848686	H2vsC2
ENSG00000172057	ORMDL3	598.835	0.180382	0.101503	0.0444524	0.0849292	H2vsC2
ENSG00000087301	TXNDC16	168.016	-0.180301	0.101457	0.0444672	0.0849458	H2vsC2
ENSG00000104147	OIP5	54.7871	-0.32871	0.240998	0.0444835	0.0849653	H2vsC2
ENSG00000258890	CEP95	556.23	0.134673	0.0727399	0.044492	0.0849699	H2vsC2
ENSG00000056586	RC3H2	2392.21	0.123048	0.0659688	0.0445722	0.0851113	H2vsC2
ENSG00000189079	ARID2	559.904	0.134188	0.0725028	0.0446205	0.0851918	H2vsC2
ENSG00000130653	PNPLA7	104.637	-0.235696	0.14384	0.0448332	0.0855862	H2vsC2
ENSG00000169252	ADRB2	27.4743	-0.338791	0.254828	0.0448651	0.0856353	H2vsC2
ENSG00000170873	MTSS1	1736.18	0.270686	0.176355	0.0448805	0.0856529	H2vsC2
ENSG00000180098	TRNAU1AP	448.835	0.143288	0.078076	0.0449382	0.0857513	H2vsC2
ENSG00000119599	DCAF4	279.524	0.204867	0.119277	0.0449928	0.0858436	H2vsC2
ENSG00000188338	SLC38A3	5.41611	-0.457773	0.490215	0.0450033	0.0858518	H2vsC2
ENSG00000166526	ZNF3	720.41	0.160842	0.0890263	0.0450722	0.0859716	H2vsC2
ENSG00000025039	RRAGD	17.8481	-0.356103	0.279088	0.0450971	0.0860072	H2vsC2
ENSG00000146094	DOK3	139.848	-0.219635	0.130864	0.0451895	0.0861716	H2vsC2
ENSG00000187151	ANGPTL5	15.6762	-0.42298	0.395508	0.0452498	0.0862628	H2vsC2
ENSG00000111252	SH2B3	5166.73	-0.110471	0.0589676	0.0452445	0.0862628	H2vsC2
ENSG00000089220	PEBP1	2407.24	-0.102223	0.0543007	0.0452624	0.086275	H2vsC2
ENSG00000170542	SERPINB9	1932.32	0.130795	0.0707923	0.0454022	0.0865182	H2vsC2
ENSG00000118705	RPN2	6619.78	0.124548	0.0671273	0.0454024	0.0865182	H2vsC2
ENSG00000135913	USP37	343.533	0.154166	0.0850513	0.0455729	0.0868193	H2vsC2
ENSG00000112237	CCNC	953.334	0.140702	0.0767715	0.0455676	0.0868193	H2vsC2
ENSG00000164241	C5orf63	45.7923	-0.259815	0.1666	0.0456008	0.0868553	H2vsC2
ENSG00000198909	MAP3K3	2607.66	-0.13153	0.0713016	0.0456044	0.0868553	H2vsC2
ENSG00000140471	LINS1	215.215	0.17897	0.101266	0.0456805	0.0869883	H2vsC2
ENSG00000167306	MYO5B	4.07288	-0.471285	0.581334	0.0457071	0.0870271	H2vsC2
ENSG00000076344	RGS11	154.18	-0.216539	0.128856	0.0457421	0.0870819	H2vsC2
ENSG00000112655	PTK7	2057.96	-0.134124	0.0729037	0.0457679	0.0871189	H2vsC2
ENSG00000177932	ZNF354C	267.268	-0.163373	0.0909984	0.0457777	0.0871256	H2vsC2
ENSG00000067191	CACNB1	227.115	-0.164982	0.0920451	0.04579	0.0871372	H2vsC2
ENSG00000144893	MED12L	7.04856	-0.422849	0.398441	0.0457986	0.0871417	H2vsC2
ENSG00000166439	RNF169	537.146	-0.118741	0.0639105	0.0458688	0.0872632	H2vsC2
ENSG00000133114	GPALPP1	506.322	-0.119962	0.0646372	0.0459268	0.0873496	H2vsC2
ENSG00000181544	FANCB	94.8962	-0.265486	0.17254	0.0459247	0.0873496	H2vsC2
ENSG00000137872	SEMA6D	580.494	0.177885	0.100687	0.0459544	0.0873902	H2vsC2
ENSG00000143340	FAM163A	3.52395	0.466387	0.547472	0.0459776	0.0874223	H2vsC2
ENSG00000097021	ACOT7	706.077	-0.165776	0.0926724	0.046009	0.0874674	H2vsC2
ENSG00000138071	ACTR2	10005.9	0.126687	0.0685938	0.0460139	0.0874674	H2vsC2
ENSG00000179918	SEPHS2	948.734	-0.108678	0.0581758	0.0460219	0.0874706	H2vsC2
ENSG00000106635	BCL7B	684.389	0.121751	0.0657321	0.0460919	0.0875916	H2vsC2
ENSG00000163793	DNAJC5G	54.3032	0.343457	0.264223	0.0461515	0.0876929	H2vsC2
ENSG00000175105	ZNF654	489.784	0.186803	0.106966	0.0461594	0.0876959	H2vsC2
ENSG00000136720	HS6ST1	703.181	-0.171851	0.0967606	0.0461813	0.0877255	H2vsC2
ENSG00000198324	PHETA1	432.359	-0.215392	0.128312	0.0461904	0.0877308	H2vsC2
ENSG00000179598	PLD6	43.5708	-0.269114	0.176562	0.046227	0.0877883	H2vsC2
ENSG00000180479	ZNF571	45.3382	-0.283052	0.191214	0.0463274	0.087967	H2vsC2
ENSG00000160593	JAML	2.25595	-0.469243	0.652004	0.0463562	0.0880096	H2vsC2
ENSG00000111331	OAS3	2881.88	0.370567	0.304435	0.046378	0.0880389	H2vsC2
ENSG00000113595	TRIM23	213.496	0.165327	0.0925837	0.0464073	0.0880825	H2vsC2
ENSG00000169607	CKAP2L	372.7	0.250187	0.158436	0.0464177	0.0880903	H2vsC2
ENSG00000132688	NES	4585.51	-0.182149	0.103894	0.0464424	0.0881251	H2vsC2
ENSG00000219545	UMAD1	48.5283	-0.291752	0.200959	0.0464775	0.0881796	H2vsC2
ENSG00000117400	MPL	7.86648	-0.418875	0.393587	0.0464911	0.0881933	H2vsC2
ENSG00000164329	TENT2	765.658	0.130455	0.070997	0.0465073	0.088212	H2vsC2
ENSG00000072163	LIMS2	1124.8	0.204535	0.120154	0.0465286	0.0882405	H2vsC2
ENSG00000172508	CARNS1	9.93237	-0.399365	0.354263	0.0465664	0.0883	H2vsC2
ENSG00000255150	EID3	22.8715	0.305938	0.217513	0.0466341	0.0884163	H2vsC2
ENSG00000272391	POM121C	1595.8	0.133286	0.072734	0.0466418	0.0884188	H2vsC2
ENSG00000171346	KRT15	16.4956	-0.397858	0.351932	0.0466784	0.0884762	H2vsC2
ENSG00000101161	PRPF6	1562.61	-0.161805	0.0904531	0.0467157	0.0885348	H2vsC2
ENSG00000187838	PLSCR3	3.27234	-0.466545	0.572663	0.0467792	0.088643	H2vsC2
ENSG00000198939	ZFP2	15.8336	-0.363668	0.295306	0.0468625	0.0887887	H2vsC2
ENSG00000101213	PTK6	4.95345	0.4391	0.447874	0.0469245	0.0888941	H2vsC2
ENSG00000150991	UBC	11504.9	-0.163953	0.0920101	0.0470453	0.0891108	H2vsC2
ENSG00000115355	CCDC88A	1825.46	-0.146341	0.0808548	0.0470968	0.0891962	H2vsC2
ENSG00000106638	TBL2	725.498	0.200308	0.117438	0.0471841	0.0893492	H2vsC2
ENSG00000057019	DCBLD2	3758.1	0.250975	0.160057	0.0472111	0.0893882	H2vsC2
ENSG00000179010	MRFAP1	5335.94	0.106836	0.0574893	0.0472961	0.0895369	H2vsC2
ENSG00000174059	CD34	2137.58	-0.218801	0.131975	0.0473201	0.0895701	H2vsC2
ENSG00000151348	EXT2	2777.45	-0.122593	0.0666414	0.0473329	0.0895822	H2vsC2
ENSG00000116771	AGMAT	29.7313	-0.320904	0.237431	0.0474494	0.0897904	H2vsC2
ENSG00000187699	C2orf88	11.1973	-0.396467	0.352752	0.0474736	0.089824	H2vsC2
ENSG00000215912	TTC34	12.1163	-0.369532	0.306347	0.0474841	0.0898317	H2vsC2
ENSG00000221843	SPATA31H1	17.4158	0.342563	0.266419	0.0475287	0.0899037	H2vsC2
ENSG00000173530	TNFRSF10D	2785.08	0.243839	0.153842	0.0475904	0.0899759	H2vsC2
ENSG00000260428	SCX	12.1973	-0.395788	0.35197	0.0475892	0.0899759	H2vsC2
ENSG00000185591	SP1	2398.32	0.114326	0.0618964	0.0475906	0.0899759	H2vsC2
ENSG00000167641	PPP1R14A	18.9718	-0.399118	0.358331	0.0475928	0.0899759	H2vsC2
ENSG00000196230	TUBB	34474.2	0.196118	0.114609	0.0476032	0.0899833	H2vsC2
ENSG00000065485	PDIA5	1232.19	0.142237	0.0785873	0.0477339	0.0902182	H2vsC2
ENSG00000198951	NAGA	1001.25	-0.129401	0.070842	0.0478159	0.0903609	H2vsC2
ENSG00000023041	ZDHHC6	1037.99	0.117443	0.0637865	0.0478326	0.0903801	H2vsC2
ENSG00000072864	NDE1	684.705	0.156512	0.087629	0.0479313	0.0905543	H2vsC2
ENSG00000197021	EOLA2	420.019	0.158992	0.0892356	0.0479557	0.0905881	H2vsC2
ENSG00000198783	ZNF830	185.671	0.190218	0.110548	0.0479856	0.0906322	H2vsC2
ENSG00000152492	CCDC50	3752.03	0.115784	0.0628802	0.0480305	0.0907046	H2vsC2
ENSG00000170854	RIOX2	653.807	0.179348	0.10291	0.0480799	0.0907856	H2vsC2
ENSG00000163701	IL17RE	11.7078	-0.400269	0.362936	0.0481141	0.0908378	H2vsC2
ENSG00000176720	BOK	2006.41	0.166165	0.0940083	0.0481267	0.0908493	H2vsC2
ENSG00000162722	TRIM58	4.86533	-0.445421	0.480633	0.0481547	0.0908897	H2vsC2
ENSG00000119471	HSDL2	457.978	-0.161352	0.0909311	0.0482979	0.0911477	H2vsC2
ENSG00000171786	NHLH1	10.2071	0.388985	0.342379	0.0483191	0.0911752	H2vsC2
ENSG00000151917	BEND6	15.3769	-0.354636	0.286526	0.0485386	0.091577	H2vsC2
ENSG00000159176	CSRP1	10510.8	0.232597	0.144716	0.0485472	0.0915809	H2vsC2
ENSG00000170468	RIOX1	385.596	0.165408	0.0937274	0.0485628	0.0915978	H2vsC2
ENSG00000163002	NUP35	197.718	0.230051	0.142535	0.0485915	0.0916394	H2vsC2
ENSG00000146963	LUC7L2	868.42	-0.139484	0.0772437	0.0486069	0.0916562	H2vsC2
ENSG00000221829	FANCG	370.491	-0.196232	0.115416	0.0486793	0.0917801	H2vsC2
ENSG00000232653	GOLGA8N	54.9394	-0.256741	0.167309	0.0486993	0.0918053	H2vsC2
ENSG00000101294	HM13	3138.81	0.138959	0.076963	0.0487133	0.0918192	H2vsC2
ENSG00000113391	ARB2A	336.558	-0.185969	0.107963	0.0487419	0.0918608	H2vsC2
ENSG00000249624	IFNAR2-IL10RB	9.62209	0.405765	0.377288	0.0487613	0.0918849	H2vsC2
ENSG00000166669	ATF7IP2	164.191	-0.228604	0.141468	0.0487941	0.0919342	H2vsC2
ENSG00000278129	ZNF8	205.301	0.168189	0.0957159	0.0488321	0.0919933	H2vsC2
ENSG00000164690	SHH	7.23942	0.426197	0.426515	0.0488684	0.0920492	H2vsC2
ENSG00000052841	TTC17	1443.06	-0.140963	0.0782823	0.0489293	0.0921513	H2vsC2
ENSG00000129911	KLF16	863.897	0.214422	0.129751	0.0489596	0.092196	H2vsC2
ENSG00000092847	AGO1	1355.98	-0.134638	0.0744881	0.0491501	0.0925422	H2vsC2
ENSG00000107745	MICU1	743.423	0.11405	0.0622333	0.0492254	0.0926713	H2vsC2
ENSG00000114383	TUSC2	623.277	0.138879	0.0771357	0.0492824	0.0927661	H2vsC2
ENSG00000196235	SUPT5H	2660.31	0.126538	0.0696555	0.0493156	0.0928161	H2vsC2
ENSG00000126005	MMP24OS	865.982	0.119119	0.0652474	0.0493324	0.092835	H2vsC2
ENSG00000092850	TEKT2	5.49038	-0.443685	0.487683	0.0493495	0.0928547	H2vsC2
ENSG00000213015	ZNF580	344.643	-0.157365	0.0888499	0.0493771	0.0928939	H2vsC2
ENSG00000114867	EIF4G1	13367.1	0.155984	0.0879757	0.0494207	0.0929633	H2vsC2
ENSG00000168280	KIF5C	6.06442	0.441769	0.481128	0.049439	0.0929848	H2vsC2
ENSG00000184194	GPR173	772.458	0.151523	0.0851233	0.0494455	0.0929848	H2vsC2
ENSG00000221978	CCNL2	5030.67	0.098084	0.0530522	0.0494677	0.093014	H2vsC2
ENSG00000132434	LANCL2	545.277	0.143292	0.0799513	0.0494864	0.093024	H2vsC2
ENSG00000196724	ZNF418	109.026	-0.206824	0.124086	0.0494801	0.093024	H2vsC2
ENSG00000186377	CYP4X1	24.9512	-0.356367	0.292122	0.0495859	0.0931858	H2vsC2
ENSG00000100297	MCM5	949.844	-0.240286	0.152629	0.0495853	0.0931858	H2vsC2
ENSG00000058729	RIOK2	498.794	0.149727	0.0840465	0.0495981	0.0931961	H2vsC2
ENSG00000178951	ZBTB7A	856.794	0.144548	0.0808059	0.0496574	0.093295	H2vsC2
ENSG00000111678	C12orf57	426.223	-0.208579	0.125625	0.0496857	0.0933355	H2vsC2
ENSG00000135519	KCNH3	7.99437	-0.431552	0.448586	0.0497187	0.0933848	H2vsC2
ENSG00000104415	CCN4	3.83146	0.452747	0.542132	0.0497798	0.0934869	H2vsC2
ENSG00000095485	CWF19L1	539.947	0.125858	0.0694578	0.0499298	0.0937559	H2vsC2
ENSG00000112304	ACOT13	160.183	-0.208997	0.126162	0.0499594	0.0937861	H2vsC2
ENSG00000253710	ALG11	264.708	0.217224	0.132843	0.0499561	0.0937861	H2vsC2
ENSG00000177943	MAMDC4	231.088	0.214349	0.130553	0.0500497	0.093943	H2vsC2
ENSG00000162086	ZNF75A	509.655	0.14426	0.0808656	0.0502474	0.0943012	H2vsC2
ENSG00000137106	GRHPR	1282.71	-0.131974	0.0732768	0.0502729	0.0943363	H2vsC2
ENSG00000134864	GGACT	62.8474	-0.256622	0.169066	0.0502993	0.0943732	H2vsC2
ENSG00000133678	TMEM254	159.469	-0.208609	0.126149	0.0503554	0.0944657	H2vsC2
ENSG00000133812	SBF2	937.515	-0.119449	0.0658232	0.0505284	0.0947775	H2vsC2
ENSG00000162552	WNT4	3.63424	0.449348	0.536809	0.050611	0.0948905	H2vsC2
ENSG00000171793	CTPS1	1546.19	0.201468	0.120713	0.0506079	0.0948905	H2vsC2
ENSG00000124279	FASTKD3	204.019	0.176528	0.102373	0.050616	0.0948905	H2vsC2
ENSG00000083067	TRPM3	7.1977	-0.430381	0.452399	0.0505973	0.0948905	H2vsC2
ENSG00000126247	CAPNS1	5689.85	0.0844409	0.0455267	0.0506346	0.0949125	H2vsC2
ENSG00000108107	RPL28	5788.93	-0.168742	0.097037	0.0506778	0.0949807	H2vsC2
ENSG00000101413	RPRD1B	746.646	0.109055	0.0597451	0.050718	0.0950433	H2vsC2
ENSG00000178440	TIMM23B-AGAP6	51.1707	0.271235	0.18493	0.0508708	0.0953167	H2vsC2
ENSG00000082482	KCNK2	4.28567	-0.449162	0.541859	0.0508848	0.09533	H2vsC2
ENSG00000127364	TAS2R4	35.1751	-0.284097	0.199193	0.0508967	0.0953394	H2vsC2
ENSG00000174326	SLC16A11	29.1531	-0.309557	0.229852	0.0509193	0.095369	H2vsC2
ENSG00000166197	NOLC1	1970.89	0.20964	0.12744	0.0509731	0.0954569	H2vsC2
ENSG00000146007	ZMAT2	1217.42	0.100996	0.0551246	0.0510047	0.0955031	H2vsC2
ENSG00000102384	CENPI	298.356	-0.229236	0.14404	0.0510255	0.0955292	H2vsC2
ENSG00000157613	CREB3L1	21.6779	-0.382219	0.34076	0.0510872	0.0956318	H2vsC2
ENSG00000126391	FRMD8	1493.25	0.167319	0.0962917	0.0511123	0.0956659	H2vsC2
ENSG00000198720	ANKRD13B	509.239	-0.166032	0.0954367	0.0511455	0.0957152	H2vsC2
ENSG00000198718	TOGARAM1	499.078	0.167085	0.0961997	0.0512453	0.095889	H2vsC2
ENSG00000250565	ATP6V1E2	49.8255	-0.257941	0.171548	0.0512793	0.0959397	H2vsC2
ENSG00000143553	SNAPIN	432.337	-0.134088	0.0749522	0.0513173	0.095992	H2vsC2
ENSG00000143486	EIF2D	1220.05	-0.103014	0.0563805	0.0513211	0.095992	H2vsC2
ENSG00000100359	SGSM3	22.2895	0.317064	0.240578	0.0514365	0.096195	H2vsC2
ENSG00000109265	CRACD	484.348	0.133968	0.0749298	0.051459	0.0962186	H2vsC2
ENSG00000167565	SERTAD3	472.091	0.159556	0.0912575	0.051463	0.0962186	H2vsC2
ENSG00000196313	POM121	1777.9	0.151499	0.0860343	0.051573	0.0964112	H2vsC2
ENSG00000158457	TSPAN33	12.1086	0.352148	0.291226	0.0515824	0.0964159	H2vsC2
ENSG00000127423	AUNIP	28.5645	-0.328819	0.256875	0.0516018	0.0964391	H2vsC2
ENSG00000213853	EMP2	418.582	-0.2046	0.123891	0.0516313	0.0964812	H2vsC2
ENSG00000139438	FAM222A	13.4129	-0.363526	0.309974	0.0517091	0.0966136	H2vsC2
ENSG00000057657	PRDM1	28.6868	0.306084	0.22719	0.051858	0.0968788	H2vsC2
ENSG00000169727	GPS1	1347.68	-0.14454	0.0818439	0.052226	0.0975531	H2vsC2
ENSG00000204149	AGAP6	89.8271	0.215092	0.13292	0.0522726	0.097627	H2vsC2
ENSG00000168542	COL3A1	530.121	-0.228947	0.14493	0.0522971	0.0976598	H2vsC2
ENSG00000269343	ZNF587B	287.791	0.156635	0.0897254	0.0523326	0.0977128	H2vsC2
ENSG00000168216	LMBRD1	438.092	-0.189922	0.113143	0.0524684	0.0979532	H2vsC2
ENSG00000213762	ZNF134	411.539	0.159588	0.091754	0.0524825	0.0979664	H2vsC2
ENSG00000140718	FTO	890.59	-0.12917	0.0723485	0.052498	0.097969	H2vsC2
ENSG00000170315	UBB	8742.67	0.118244	0.0657184	0.0524946	0.097969	H2vsC2
ENSG00000023734	STRAP	2492.15	0.126985	0.0710577	0.0526366	0.0982144	H2vsC2
ENSG00000143401	ANP32E	1183.27	0.201717	0.122345	0.0526754	0.0982737	H2vsC2
ENSG00000130703	OSBPL2	760.055	0.118282	0.0658304	0.0527841	0.0984631	H2vsC2
ENSG00000166987	MBD6	1808.47	0.120025	0.0668918	0.0528211	0.098519	H2vsC2
ENSG00000163960	UBXN7	1627.08	0.126004	0.0705417	0.052885	0.098625	H2vsC2
ENSG00000062725	APPBP2	1298.25	0.122286	0.0682842	0.0528994	0.0986253	H2vsC2
ENSG00000142046	TMEM91	112.844	-0.218858	0.136608	0.0528935	0.0986253	H2vsC2
ENSG00000167555	ZNF528	470.239	-0.195801	0.117893	0.0529162	0.09863	H2vsC2
ENSG00000128266	GNAZ	10.1534	-0.389175	0.36193	0.0529125	0.09863	H2vsC2
ENSG00000198886	ND4	85198.5	0.212972	0.131668	0.0529373	0.0986562	H2vsC2
ENSG00000148297	MED22	1072.45	0.153566	0.0879892	0.0529697	0.0987033	H2vsC2
ENSG00000196693	ZNF33B	606.117	-0.143083	0.0812485	0.0530566	0.098852	H2vsC2
ENSG00000164040	PGRMC2	1425.41	-0.185709	0.11038	0.0530781	0.0988656	H2vsC2
ENSG00000137161	CNPY3	755.287	-0.124957	0.0699649	0.0530735	0.0988656	H2vsC2
ENSG00000187735	TCEA1	1337.24	-0.126632	0.0710017	0.0531117	0.0989149	H2vsC2
ENSG00000149380	P4HA3	1139.33	-0.23917	0.155186	0.0531885	0.0990313	H2vsC2
ENSG00000124217	MOCS3	204.629	0.163477	0.0947037	0.0531843	0.0990313	H2vsC2
ENSG00000090054	SPTLC1	1689	0.103119	0.056962	0.053305	0.0992216	H2vsC2
ENSG00000155980	KIF5A	26.9267	-0.283655	0.202291	0.0533025	0.0992216	H2vsC2
ENSG00000158828	PINK1	776.374	-0.200123	0.121546	0.053343	0.0992791	H2vsC2
ENSG00000119787	ATL2	714.965	0.168294	0.0980892	0.0533556	0.0992892	H2vsC2
ENSG00000159714	ZDHHC1	257.111	-0.160312	0.0926622	0.0533905	0.0993312	H2vsC2
ENSG00000242372	EIF6	886.84	0.132171	0.0745134	0.0533925	0.0993312	H2vsC2
ENSG00000105953	OGDH	1955.58	0.107427	0.0595366	0.0534182	0.0993657	H2vsC2
ENSG00000072756	TRNT1	563.959	0.152346	0.0873999	0.0534557	0.0994222	H2vsC2
ENSG00000141002	TCF25	2577.47	0.0960374	0.0528663	0.0535349	0.0995562	H2vsC2
ENSG00000168874	ATOH8	720.115	0.224297	0.142008	0.0536829	0.099818	H2vsC2
ENSG00000093010	COMT	1311.05	-0.161205	0.0934176	0.0537187	0.0998712	H2vsC2
ENSG00000144468	RHBDD1	379.952	0.164053	0.0953665	0.0537458	0.0999081	H2vsC2
ENSG00000109771	LRP2BP	14.8396	-0.354656	0.301781	0.0538639	0.100114	H2vsC2
ENSG00000161981	SNRNP25	306.518	-0.185067	0.110377	0.0538755	0.100123	H2vsC2
ENSG00000115694	STK25	3509.72	-0.100342	0.0554764	0.0538873	0.100131	H2vsC2
ENSG00000134744	TUT4	705.438	-0.157903	0.0913084	0.0539633	0.100259	H2vsC2
ENSG00000167523	SPATA33	115.195	-0.199327	0.121382	0.054027	0.100364	H2vsC2
ENSG00000105696	TMEM59L	11.0704	-0.357996	0.30788	0.054037	0.100369	H2vsC2
ENSG00000234745	HLA-B	15487.4	0.310978	0.237749	0.0541006	0.100474	H2vsC2
ENSG00000064995	TAF11	859.061	-0.105814	0.0587778	0.05415	0.100552	H2vsC2
ENSG00000177483	RBM44	26.4149	-0.31385	0.241726	0.0541652	0.100567	H2vsC2
ENSG00000141367	CLTC	10985.2	0.0803133	0.0438819	0.0541937	0.100606	H2vsC2
ENSG00000188997	KCTD21	413.619	0.1358	0.0770915	0.0542509	0.100699	H2vsC2
ENSG00000075188	NUP37	327.986	-0.172855	0.101768	0.0543042	0.100784	H2vsC2
ENSG00000135124	P2RX4	1421.82	0.261864	0.179313	0.0543318	0.100822	H2vsC2
ENSG00000134452	FBH1	1774.94	-0.0968598	0.0535449	0.0543558	0.100853	H2vsC2
ENSG00000168827	GFM1	1181.87	-0.0860765	0.0472564	0.0543864	0.100896	H2vsC2
ENSG00000006715	VPS41	1289.05	-0.145521	0.0833481	0.0543987	0.100906	H2vsC2
ENSG00000081087	OSTM1	595.837	-0.149774	0.086145	0.0544704	0.101025	H2vsC2
ENSG00000178922	HYI	1777.97	-0.156224	0.090429	0.0545073	0.101054	H2vsC2
ENSG00000073792	IGF2BP2	2183.81	0.117294	0.0657607	0.0545087	0.101054	H2vsC2
ENSG00000112996	MRPS30	515.959	-0.132041	0.0748287	0.0545152	0.101054	H2vsC2
ENSG00000160360	GPSM1	1336.79	0.157772	0.091463	0.0544994	0.101054	H2vsC2
ENSG00000167962	ZNF598	1217.72	0.185278	0.110915	0.0545221	0.101054	H2vsC2
ENSG00000136824	SMC2	800.768	-0.217819	0.137053	0.0545465	0.101072	H2vsC2
ENSG00000150782	IL18	36.9882	0.304605	0.230186	0.0545442	0.101072	H2vsC2
ENSG00000131238	PPT1	2470.05	-0.141099	0.0805742	0.0545745	0.10111	H2vsC2
ENSG00000164535	DAGLB	403.952	-0.170126	0.0999909	0.0545905	0.101127	H2vsC2
ENSG00000178053	MLF1	105.998	-0.195076	0.118433	0.0546097	0.101135	H2vsC2
ENSG00000125648	SLC25A23	1148.74	-0.140178	0.0799976	0.0546049	0.101135	H2vsC2
ENSG00000061455	PRDM6	2.42131	-0.440157	0.599544	0.0547075	0.101303	H2vsC2
ENSG00000065717	TLE2	1071.74	-0.190051	0.114633	0.0547214	0.101315	H2vsC2
ENSG00000166145	SPINT1	95.0793	-0.252319	0.169789	0.0547371	0.10133	H2vsC2
ENSG00000130988	RGN	18.1492	-0.336647	0.275744	0.0547906	0.101416	H2vsC2
ENSG00000198791	CNOT7	1958.2	0.118636	0.0666802	0.0548538	0.101519	H2vsC2
ENSG00000111880	RNGTT	331.102	-0.140786	0.0804965	0.0548941	0.10158	H2vsC2
ENSG00000166823	MESP1	12.7154	-0.366989	0.326499	0.0549117	0.101599	H2vsC2
ENSG00000176022	B3GALT6	757.93	0.111854	0.062598	0.0549193	0.1016	H2vsC2
ENSG00000078403	MLLT10	823.764	-0.158482	0.0921388	0.0549338	0.101613	H2vsC2
ENSG00000092853	CLSPN	405.077	-0.243599	0.161277	0.0549797	0.101685	H2vsC2
ENSG00000250120	PCDHA10	7.15373	-0.39633	0.387969	0.0550357	0.101775	H2vsC2
ENSG00000105085	MED26	94.1138	0.20106	0.123465	0.0550617	0.101809	H2vsC2
ENSG00000145949	MYLK4	34.3784	-0.333147	0.271986	0.0554277	0.102472	H2vsC2
ENSG00000054654	SYNE2	1451.99	-0.236449	0.154857	0.0555064	0.102604	H2vsC2
ENSG00000123136	DDX39A	1266.35	0.168322	0.0991955	0.055526	0.102627	H2vsC2
ENSG00000172845	SP3	1409.58	0.107179	0.0599867	0.0556245	0.102795	H2vsC2
ENSG00000176473	WDR25	217.199	0.172579	0.102273	0.0556517	0.10283	H2vsC2
ENSG00000277161	PIGW	454.732	0.201259	0.124033	0.0556583	0.10283	H2vsC2
ENSG00000185515	BRCC3	406.712	-0.164078	0.0963055	0.0556666	0.102832	H2vsC2
ENSG00000182557	SPNS3	6.0957	0.397709	0.394754	0.0556767	0.102837	H2vsC2
ENSG00000078668	VDAC3	1254.03	-0.150039	0.0868561	0.0557539	0.102966	H2vsC2
ENSG00000132170	PPARG	48.187	0.312945	0.243669	0.0557756	0.102978	H2vsC2
ENSG00000138587	MNS1	16.9958	-0.362108	0.320501	0.0557692	0.102978	H2vsC2
ENSG00000136628	EPRS1	4105.25	0.143423	0.0825494	0.0558107	0.103029	H2vsC2
ENSG00000164190	NIPBL	1589.75	0.125954	0.0714822	0.0558206	0.103034	H2vsC2
ENSG00000143947	RPS27A	7477.67	0.126519	0.0718362	0.0558295	0.103037	H2vsC2
ENSG00000173349	SFT2D3	142.509	-0.198821	0.122215	0.0558668	0.103092	H2vsC2
ENSG00000119772	DNMT3A	1993.23	-0.0968044	0.0538894	0.0559334	0.103201	H2vsC2
ENSG00000188897	LOC400499	18.7464	-0.349239	0.29902	0.0560276	0.103361	H2vsC2
ENSG00000124159	MATN4	2.14064	0.434778	0.612944	0.0562103	0.103684	H2vsC2
ENSG00000117906	RCN2	1535.08	-0.124413	0.0706883	0.0563197	0.103872	H2vsC2
ENSG00000066777	ARFGEF1	1605.86	0.0885341	0.0491234	0.0564217	0.104033	H2vsC2
ENSG00000134461	ANKRD16	93.9678	-0.203223	0.126154	0.0564152	0.104033	H2vsC2
ENSG00000087111	PIGS	2008.78	-0.0960395	0.0535612	0.0564613	0.104092	H2vsC2
ENSG00000013364	MVP	3037.75	0.155279	0.0906604	0.0564692	0.104093	H2vsC2
ENSG00000166106	ADAMTS15	6.89762	-0.423391	0.485119	0.0564941	0.104125	H2vsC2
ENSG00000115827	DCAF17	489.553	-0.152647	0.0889075	0.0565062	0.104133	H2vsC2
ENSG00000171219	CDC42BPG	30.3366	-0.294145	0.220251	0.0565794	0.104254	H2vsC2
ENSG00000114779	ABHD14B	325.1	-0.195921	0.120393	0.0566129	0.104302	H2vsC2
ENSG00000138767	CNOT6L	1389.43	-0.132386	0.075786	0.0566299	0.104317	H2vsC2
ENSG00000228253	ATP8	299.667	0.323816	0.260879	0.0566359	0.104317	H2vsC2
ENSG00000167985	SDHAF2	67.7921	0.211125	0.133008	0.0567467	0.104507	H2vsC2
ENSG00000160219	GAB3	185.812	-0.174034	0.103948	0.0568563	0.104695	H2vsC2
ENSG00000175352	NRIP3	237.303	-0.206084	0.128876	0.0569181	0.10479	H2vsC2
ENSG00000007541	PIGQ	761.205	-0.138375	0.0797124	0.0569227	0.10479	H2vsC2
ENSG00000258102	MAP1LC3B2	7.45549	0.38953	0.381465	0.0569663	0.104842	H2vsC2
ENSG00000100335	MIEF1	1067.59	0.136956	0.0788147	0.0569616	0.104842	H2vsC2
ENSG00000274349	ZNF658	113.736	-0.196164	0.120841	0.0570059	0.104901	H2vsC2
ENSG00000168077	SCARA3	3709.25	-0.195618	0.120428	0.0570393	0.104949	H2vsC2
ENSG00000047617	ANO2	281.371	-0.20221	0.125764	0.0570524	0.104959	H2vsC2
ENSG00000149050	ZNF214	43.2318	-0.280695	0.204456	0.057134	0.105095	H2vsC2
ENSG00000182986	ZNF320	719.648	0.157328	0.0923722	0.0571974	0.105198	H2vsC2
ENSG00000115216	NRBP1	2672.93	0.141965	0.0821915	0.057336	0.105439	H2vsC2
ENSG00000158711	ELK4	2897.15	-0.180697	0.109141	0.0573961	0.105535	H2vsC2
ENSG00000131080	EDA2R	66.3959	-0.244748	0.164948	0.0574129	0.105552	H2vsC2
ENSG00000029364	SLC39A9	1386.42	0.0979325	0.0549252	0.0574666	0.105637	H2vsC2
ENSG00000162775	RBM15	223.379	0.176111	0.105808	0.0575126	0.105707	H2vsC2
ENSG00000174371	EXO1	131.839	-0.266999	0.189014	0.0575489	0.10576	H2vsC2
ENSG00000152749	GPR180	632.202	0.186968	0.114006	0.0575931	0.105813	H2vsC2
ENSG00000160282	FTCD	5.8841	-0.39269	0.392365	0.057586	0.105813	H2vsC2
ENSG00000197753	LHFPL5	9.07548	0.379666	0.361954	0.0576078	0.105822	H2vsC2
ENSG00000169583	CLIC3	9.59149	-0.373171	0.348247	0.0576128	0.105822	H2vsC2
ENSG00000213551	DNAJC9	732.474	-0.174926	0.105016	0.0576538	0.105883	H2vsC2
ENSG00000146233	CYP39A1	3.73227	-0.427705	0.535954	0.0578839	0.106291	H2vsC2
ENSG00000198673	TAFA2	8.08589	-0.387622	0.381729	0.057953	0.106404	H2vsC2
ENSG00000132464	ENAM	2.21751	-0.426379	0.640822	0.058023	0.106519	H2vsC2
ENSG00000147894	C9orf72	196.99	0.18957	0.116341	0.0581267	0.106695	H2vsC2
ENSG00000151164	RAD9B	7.66418	-0.382413	0.370797	0.0582268	0.106865	H2vsC2
ENSG00000198841	KTI12	55.6368	0.245467	0.166547	0.0582395	0.106874	H2vsC2
ENSG00000158863	FHIP2B	1734.66	0.114942	0.0654387	0.058285	0.106929	H2vsC2
ENSG00000170653	ATF7	1740.7	0.125603	0.072062	0.0582779	0.106929	H2vsC2
ENSG00000161055	SCGB3A1	11.0995	-0.383921	0.374995	0.0583821	0.107093	H2vsC2
ENSG00000254402	LRRC24	15.8249	-0.342222	0.293977	0.0584424	0.107189	H2vsC2
ENSG00000198467	TPM2	2078.42	-0.188881	0.116011	0.0584695	0.10722	H2vsC2
ENSG00000147133	TAF1	1035.35	-0.11943	0.068268	0.0584746	0.10722	H2vsC2
ENSG00000154832	CXXC1	787.931	-0.122409	0.0701493	0.0585586	0.10736	H2vsC2
ENSG00000085415	SEH1L	647.718	0.186652	0.114388	0.0586539	0.107521	H2vsC2
ENSG00000137168	PPIL1	540.831	0.165398	0.098663	0.0586643	0.107525	H2vsC2
ENSG00000198879	SFMBT2	40.4297	0.293065	0.222358	0.0586911	0.10756	H2vsC2
ENSG00000214050	FBXO16	3.96216	-0.409979	0.452406	0.0587571	0.107667	H2vsC2
ENSG00000159692	CTBP1	2009.6	-0.137839	0.0800483	0.0587822	0.107699	H2vsC2
ENSG00000168679	SLC16A4	90.8166	-0.30575	0.239699	0.05888	0.107864	H2vsC2
ENSG00000072310	SREBF1	1380.03	0.208802	0.132632	0.058929	0.107939	H2vsC2
ENSG00000088356	PDRG1	315.198	0.173725	0.104815	0.0589559	0.107974	H2vsC2
ENSG00000198863	RUNDC1	391.757	-0.145726	0.0853257	0.0590333	0.108102	H2vsC2
ENSG00000143315	PIGM	433.277	-0.148827	0.0874236	0.0590965	0.108203	H2vsC2
ENSG00000164342	TLR3	232.274	0.283461	0.210786	0.0591088	0.108212	H2vsC2
ENSG00000114200	BCHE	17.4974	-0.346413	0.303324	0.0592484	0.108453	H2vsC2
ENSG00000060656	PTPRU	132.956	-0.233691	0.155758	0.0592724	0.108482	H2vsC2
ENSG00000259431	THTPA	147.281	-0.175067	0.106024	0.0593764	0.108659	H2vsC2
ENSG00000138138	ATAD1	664.734	0.161657	0.0963772	0.0594234	0.10873	H2vsC2
ENSG00000156136	DCK	361.541	-0.153669	0.090902	0.0595681	0.108981	H2vsC2
ENSG00000197969	VPS13A	2299.68	0.136773	0.0796857	0.0596962	0.109191	H2vsC2
ENSG00000095587	TLL2	5.60615	-0.411246	0.466228	0.059699	0.109191	H2vsC2
ENSG00000115840	SLC25A12	438.019	-0.13026	0.0755066	0.0597682	0.109303	H2vsC2
ENSG00000074964	ARHGEF10L	151.107	0.19227	0.119546	0.0598729	0.109481	H2vsC2
ENSG00000109670	FBXW7	510.62	0.11748	0.0674855	0.05992	0.109552	H2vsC2
ENSG00000160679	CHTOP	1302.06	0.11283	0.0646227	0.0599986	0.109682	H2vsC2
ENSG00000101193	GID8	1317.63	0.0822006	0.0461115	0.0600077	0.109684	H2vsC2
ENSG00000213949	ITGA1	372.182	0.276211	0.203248	0.0600697	0.109744	H2vsC2
ENSG00000238227	TMEM250	1409.4	-0.120279	0.0692756	0.0600564	0.109744	H2vsC2
ENSG00000159069	FBXW5	1572.88	0.16149	0.0965499	0.0600564	0.109744	H2vsC2
ENSG00000185480	PARPBP	178.721	-0.206532	0.131505	0.0600721	0.109744	H2vsC2
ENSG00000102010	BMX	3320.97	0.194222	0.121322	0.0601989	0.109961	H2vsC2
ENSG00000148798	INA	5.50557	-0.401216	0.433387	0.0602506	0.110041	H2vsC2
ENSG00000272047	GTF2H5	303.416	-0.17115	0.103629	0.0603346	0.11018	H2vsC2
ENSG00000160055	TMEM234	346.289	-0.13717	0.0801813	0.0603568	0.110206	H2vsC2
ENSG00000239305	RNF103	839.676	-0.155371	0.0924486	0.0604462	0.110354	H2vsC2
ENSG00000128309	MPST	1447.08	0.0991748	0.0563855	0.0604545	0.110355	H2vsC2
ENSG00000116984	MTR	2241.76	0.0928052	0.0525449	0.0604809	0.110389	H2vsC2
ENSG00000171862	PTEN	2082.67	-0.100975	0.0574899	0.0605029	0.110414	H2vsC2
ENSG00000150456	EEF1AKMT1	74.148	-0.231554	0.154924	0.060635	0.110641	H2vsC2
ENSG00000196549	MME	235.293	-0.198673	0.125299	0.060704	0.110752	H2vsC2
ENSG00000128739	SNRPN	69.5774	-0.260846	0.186029	0.0607462	0.110815	H2vsC2
ENSG00000197265	GTF2E2	457.373	0.127612	0.0741555	0.060808	0.110913	H2vsC2
ENSG00000165568	AKR1E2	63.983	-0.228991	0.152606	0.060835	0.110947	H2vsC2
ENSG00000188766	SPRED3	469.448	0.15527	0.0925631	0.0608767	0.111009	H2vsC2
ENSG00000188559	RALGAPA2	2404.16	0.205326	0.131091	0.0609504	0.111129	H2vsC2
ENSG00000169410	PTPN9	1253.94	0.121273	0.0701885	0.0610049	0.111214	H2vsC2
ENSG00000163072	NOSTRIN	5.79952	-0.38677	0.395187	0.0610156	0.111218	H2vsC2
ENSG00000116754	SRSF11	5371.9	0.0957602	0.0544643	0.0610877	0.111335	H2vsC2
ENSG00000103249	CLCN7	2536.44	-0.111173	0.0639205	0.0611719	0.111474	H2vsC2
ENSG00000118007	STAG1	1094.13	0.117151	0.0676548	0.0612034	0.111517	H2vsC2
ENSG00000186591	UBE2H	4060.14	0.114161	0.0657972	0.0612417	0.111544	H2vsC2
ENSG00000075826	SEC31B	486.965	-0.128721	0.0750084	0.0612425	0.111544	H2vsC2
ENSG00000123427	EEF1AKMT3	168.219	0.167932	0.101721	0.0612325	0.111544	H2vsC2
ENSG00000176014	TUBB6	6194.65	0.161563	0.0971827	0.0613289	0.111687	H2vsC2
ENSG00000133884	DPF2	1423.07	0.0836361	0.0472374	0.0614044	0.11181	H2vsC2
ENSG00000140854	KATNB1	366.684	-0.157755	0.0945337	0.061422	0.111827	H2vsC2
ENSG00000183346	CABCOCO1	6.05683	-0.404235	0.453817	0.0614311	0.111829	H2vsC2
ENSG00000183395	PMCH	6.11691	0.406649	0.46406	0.0614603	0.111859	H2vsC2
ENSG00000104835	SARS2	39.6777	-0.26736	0.194501	0.0614639	0.111859	H2vsC2
ENSG00000134352	IL6ST	21749.9	0.124034	0.0720976	0.0615187	0.11193	H2vsC2
ENSG00000101138	CSTF1	576.243	-0.130955	0.0765389	0.0615119	0.11193	H2vsC2
ENSG00000196363	WDR5	1432.96	0.159677	0.0959466	0.0615543	0.11198	H2vsC2
ENSG00000112081	SRSF3	6762.17	0.140795	0.083056	0.0616822	0.112198	H2vsC2
ENSG00000006062	MAP3K14	292.243	-0.144633	0.0857375	0.0619749	0.112716	H2vsC2
ENSG00000214357	NEURL1B	24.7123	-0.347139	0.312541	0.0619884	0.112725	H2vsC2
ENSG00000101181	MTG2	624.691	0.115542	0.066898	0.0620811	0.112879	H2vsC2
ENSG00000131116	ZNF428	761.134	-0.145384	0.0863049	0.0621308	0.112955	H2vsC2
ENSG00000160117	ANKLE1	47.1842	-0.276827	0.207287	0.0623759	0.113385	H2vsC2
ENSG00000164638	SLC29A4	130.709	-0.20833	0.134807	0.0624897	0.113563	H2vsC2
ENSG00000077348	EXOSC5	130.431	-0.21962	0.145078	0.0624832	0.113563	H2vsC2
ENSG00000161542	PRPSAP1	1342.87	-0.0863616	0.0490987	0.0625397	0.113639	H2vsC2
ENSG00000112514	CUTA	808.476	-0.141141	0.083628	0.0626029	0.113735	H2vsC2
ENSG00000010292	NCAPD2	1458.47	-0.200385	0.128002	0.0626091	0.113735	H2vsC2
ENSG00000151806	GUF1	600.783	-0.140999	0.0835488	0.0626451	0.113786	H2vsC2
ENSG00000205531	NAP1L4	2844.53	0.0886392	0.0505168	0.06275	0.113961	H2vsC2
ENSG00000147164	SNX12	2010.16	0.0791104	0.0448061	0.062879	0.11418	H2vsC2
ENSG00000088882	CPXM1	881.811	-0.201918	0.129507	0.0628995	0.114203	H2vsC2
ENSG00000130402	ACTN4	10352.7	0.13622	0.0804664	0.0629151	0.114216	H2vsC2
ENSG00000213023	SYT3	9.5991	-0.351266	0.32354	0.0630405	0.114429	H2vsC2
ENSG00000197321	SVIL	3140.8	0.160507	0.0972193	0.0630781	0.114482	H2vsC2
ENSG00000144061	NPHP1	102.336	-0.231621	0.157357	0.0632248	0.114718	H2vsC2
ENSG00000113763	UNC5A	9.47313	-0.383752	0.398796	0.0632178	0.114718	H2vsC2
ENSG00000197415	VEPH1	1048.73	-0.119498	0.0697373	0.0632548	0.114758	H2vsC2
ENSG00000235109	ZSCAN31	193.122	-0.201691	0.129582	0.0632996	0.114794	H2vsC2
ENSG00000154146	NRGN	209.223	-0.213281	0.13985	0.0632922	0.114794	H2vsC2
ENSG00000198899	ATP6	35887.1	0.211198	0.137958	0.0632905	0.114794	H2vsC2
ENSG00000154814	OXNAD1	150.166	-0.199654	0.127845	0.0633103	0.114799	H2vsC2
ENSG00000289685		289.604	0.15658	0.0945393	0.0633389	0.114835	H2vsC2
ENSG00000122033	MTIF3	298.626	-0.177784	0.110201	0.0634082	0.114946	H2vsC2
ENSG00000196268	ZNF493	138.086	-0.184834	0.115724	0.0634249	0.114961	H2vsC2
ENSG00000204628	RACK1	22052	0.083771	0.0477167	0.0634553	0.115001	H2vsC2
ENSG00000196460	RFX8	16.3711	-0.327419	0.282092	0.0634651	0.115004	H2vsC2
ENSG00000174482	LINGO2	4.82264	-0.408249	0.496439	0.0634826	0.115021	H2vsC2
ENSG00000106305	AIMP2	533.323	0.142076	0.0845998	0.0635277	0.115087	H2vsC2
ENSG00000088727	KIF9	160.592	-0.18917	0.119303	0.0635895	0.115184	H2vsC2
ENSG00000168615	ADAM9	6970.55	0.142972	0.085249	0.063644	0.115268	H2vsC2
ENSG00000140104	CLBA1	264.262	-0.16334	0.0995858	0.0637869	0.115512	H2vsC2
ENSG00000163902	RPN1	6546.43	0.152516	0.0918972	0.063852	0.115615	H2vsC2
ENSG00000186020	ZNF529	315.502	0.184741	0.11595	0.0639512	0.115779	H2vsC2
ENSG00000022556	NLRP2	194.298	-0.181216	0.113238	0.0640883	0.116012	H2vsC2
ENSG00000107789	MINPP1	638.877	-0.154479	0.0934081	0.0641682	0.116142	H2vsC2
ENSG00000143458	GABPB2	161.829	-0.176763	0.109955	0.0644303	0.116595	H2vsC2
ENSG00000106355	LSM5	289.277	-0.176222	0.109541	0.0644356	0.116595	H2vsC2
ENSG00000164970	FAM219A	1337.1	0.15443	0.0935036	0.0644778	0.116653	H2vsC2
ENSG00000107560	RAB11FIP2	323.627	-0.155226	0.0940695	0.0644841	0.116653	H2vsC2
ENSG00000138594	TMOD3	3544.52	0.110504	0.064402	0.0645119	0.116688	H2vsC2
ENSG00000162511	LAPTM5	1529.49	-0.125133	0.0737591	0.0645818	0.116799	H2vsC2
ENSG00000135365	PHF21A	1020.13	0.142457	0.0852648	0.0646208	0.116848	H2vsC2
ENSG00000067646	ZFY	224.805	0.184602	0.116223	0.0646259	0.116848	H2vsC2
ENSG00000115239	ASB3	264.065	-0.143468	0.0859623	0.0646439	0.116866	H2vsC2
ENSG00000163584	RPL22L1	637.982	0.165732	0.101781	0.0647385	0.117021	H2vsC2
ENSG00000164776	PHKG1	18.0058	0.330967	0.291287	0.0647674	0.117058	H2vsC2
ENSG00000172667	ZMAT3	2272.06	-0.166748	0.102554	0.0647817	0.117069	H2vsC2
ENSG00000143771	CNIH4	1004.41	0.128985	0.076347	0.0648212	0.117125	H2vsC2
ENSG00000196417	ZNF765	193.497	0.159625	0.0973734	0.0648491	0.11716	H2vsC2
ENSG00000184857	TMEM186	152.597	0.180457	0.113085	0.0649003	0.117238	H2vsC2
ENSG00000135404	CD63	8264.59	0.120452	0.0708385	0.0649154	0.117238	H2vsC2
ENSG00000196440	ARMCX4	920.894	0.125654	0.0742028	0.0649176	0.117238	H2vsC2
ENSG00000258366	RTEL1	60.4261	-0.253231	0.182284	0.0649437	0.11727	H2vsC2
ENSG00000137720	CFAP68	60.2307	-0.239256	0.167236	0.0653068	0.117895	H2vsC2
ENSG00000198093	ZNF649	142.43	0.18429	0.116354	0.0653003	0.117895	H2vsC2
ENSG00000138375	SMARCAL1	636.537	-0.106135	0.0618711	0.0653283	0.117919	H2vsC2
ENSG00000189143	CLDN4	3.65811	-0.400516	0.476608	0.0653661	0.117972	H2vsC2
ENSG00000198538	ZNF28	281.685	0.146412	0.0882657	0.0653846	0.11799	H2vsC2
ENSG00000156876	SASS6	95.3955	-0.259139	0.189691	0.0653965	0.117996	H2vsC2
ENSG00000183807	FAM162B	4.62225	-0.397055	0.460414	0.0654273	0.118021	H2vsC2
ENSG00000241973	PI4KA	1649.82	-0.103085	0.0599868	0.0654193	0.118021	H2vsC2
ENSG00000129167	TPH1	10.4069	-0.355474	0.340239	0.0655014	0.118139	H2vsC2
ENSG00000058063	ATP11B	1616.67	-0.135882	0.0811644	0.0655583	0.118226	H2vsC2
ENSG00000166250	CLMP	25.2822	-0.354453	0.338526	0.0656321	0.118344	H2vsC2
ENSG00000110944	IL23A	6.50664	0.396115	0.458249	0.0656413	0.118345	H2vsC2
ENSG00000160695	VPS11	867.67	-0.133474	0.0796397	0.0658057	0.118626	H2vsC2
ENSG00000143612	C1orf43	2880.57	0.0858909	0.0494664	0.0658267	0.118649	H2vsC2
ENSG00000138658	ZGRF1	142.697	-0.223539	0.151818	0.0660821	0.119094	H2vsC2
ENSG00000132740	IGHMBP2	624.339	0.116352	0.068555	0.0661202	0.119147	H2vsC2
ENSG00000118640	VAMP8	452.031	-0.140171	0.0842898	0.0662023	0.119264	H2vsC2
ENSG00000130935	NOL11	960.18	0.154475	0.0942572	0.0662005	0.119264	H2vsC2
ENSG00000170791	CHCHD7	444.169	0.132222	0.0789472	0.0662278	0.119294	H2vsC2
ENSG00000121486	TRMT1L	402.975	-0.138289	0.083038	0.0662774	0.119368	H2vsC2
ENSG00000134982	APC	1147.07	-0.115655	0.0681936	0.0664242	0.119617	H2vsC2
ENSG00000120533	ENY2	1422.71	0.142113	0.0857299	0.0665118	0.119721	H2vsC2
ENSG00000119242	CCDC92	732.358	0.150009	0.0912115	0.0664958	0.119721	H2vsC2
ENSG00000179859	RNF227	15.2644	-0.318204	0.273917	0.0665164	0.119721	H2vsC2
ENSG00000179846	NKPD1	3.12495	-0.406037	0.575035	0.0665132	0.119721	H2vsC2
ENSG00000206127	GOLGA8O	9.96974	-0.344569	0.321368	0.066569	0.1198	H2vsC2
ENSG00000196419	XRCC6	6588.55	0.145019	0.0877697	0.0666084	0.119855	H2vsC2
ENSG00000271383	NBPF19	3.34177	0.404118	0.524468	0.0666607	0.11993	H2vsC2
ENSG00000073921	PICALM	4363.63	0.144176	0.0872089	0.0666672	0.11993	H2vsC2
ENSG00000115364	MRPL19	941.338	-0.142827	0.0863524	0.0668679	0.120276	H2vsC2
ENSG00000198837	DENND4B	1679.58	-0.0981822	0.0572781	0.0668986	0.120315	H2vsC2
ENSG00000166477	LEO1	439.409	-0.176706	0.111215	0.0669249	0.120331	H2vsC2
ENSG00000151006	PRSS53	55.016	-0.235156	0.164447	0.0669242	0.120331	H2vsC2
ENSG00000131153	GINS2	228.002	-0.234469	0.16377	0.0669758	0.120407	H2vsC2
ENSG00000215183	MSMP	225.404	-0.196515	0.127597	0.0670739	0.120568	H2vsC2
ENSG00000138092	CENPO	867.521	0.15843	0.0975343	0.067197	0.120774	H2vsC2
ENSG00000206140	TMEM191C	3.12166	-0.397285	0.481837	0.0672714	0.120892	H2vsC2
ENSG00000134317	GRHL1	45.0381	0.280508	0.219547	0.0674687	0.121231	H2vsC2
ENSG00000147536	GINS4	284.193	-0.221705	0.151201	0.0675153	0.121283	H2vsC2
ENSG00000167705	RILP	92.1049	-0.218553	0.148109	0.0675146	0.121283	H2vsC2
ENSG00000256771	ZNF253	107.994	-0.203055	0.133658	0.0675422	0.121316	H2vsC2
ENSG00000138685	FGF2	918.963	-0.206188	0.136528	0.067597	0.121382	H2vsC2
ENSG00000145741	BTF3	5557.23	0.110135	0.0649847	0.0676063	0.121382	H2vsC2
ENSG00000169372	CRADD	79.6383	-0.205603	0.135999	0.0676017	0.121382	H2vsC2
ENSG00000168778	TCTN2	352.022	-0.140814	0.0852401	0.0676143	0.121382	H2vsC2
ENSG00000150873	C2orf50	2.78805	-0.40289	0.544091	0.0676741	0.121474	H2vsC2
ENSG00000204178	MACO1	611.536	0.135941	0.0819494	0.0677152	0.121516	H2vsC2
ENSG00000151835	SACS	3415.41	0.148977	0.0909635	0.0677069	0.121516	H2vsC2
ENSG00000177192	PUS1	589.208	0.175306	0.110673	0.0680019	0.122015	H2vsC2
ENSG00000115163	CENPA	213.903	0.257172	0.190534	0.0680574	0.122087	H2vsC2
ENSG00000243678	NME2	47.237	0.229603	0.159675	0.0680597	0.122087	H2vsC2
ENSG00000149403	GRIK4	27.2664	0.278838	0.218393	0.0682058	0.122334	H2vsC2
ENSG00000117411	B4GALT2	1440.12	0.160667	0.0996415	0.0682597	0.122414	H2vsC2
ENSG00000170748	RBMXL2	8.93665	-0.363128	0.368858	0.0683632	0.122568	H2vsC2
ENSG00000105404	RABAC1	52.6307	0.24691	0.17883	0.0683572	0.122568	H2vsC2
ENSG00000074800	ENO1	19093.5	0.153233	0.094285	0.0684205	0.122655	H2vsC2
ENSG00000214087	ARL16	498.458	0.129405	0.0777945	0.0684495	0.122691	H2vsC2
ENSG00000284862	CCDC39	8.14487	-0.365555	0.376162	0.0686108	0.122965	H2vsC2
ENSG00000197429	IPP	163.514	-0.175526	0.111196	0.0686844	0.123049	H2vsC2
ENSG00000112218	GPR63	5.15564	-0.376815	0.408866	0.0686737	0.123049	H2vsC2
ENSG00000167840	ZNF232	83.4084	-0.218026	0.148522	0.0686781	0.123049	H2vsC2
ENSG00000138821	SLC39A8	164.67	-0.164831	0.102953	0.0687047	0.123069	H2vsC2
ENSG00000118655	DCLRE1B	315.262	0.204099	0.135426	0.0687468	0.123129	H2vsC2
ENSG00000151553	FHIP2A	1497.02	0.131541	0.0793524	0.068836	0.123273	H2vsC2
ENSG00000185189	NRBP2	1452.71	-0.120697	0.0721599	0.0688676	0.123313	H2vsC2
ENSG00000198075	SULT1C4	793.371	0.200246	0.132108	0.0689749	0.12349	H2vsC2
ENSG00000125885	MCM8	94.8941	-0.228663	0.159616	0.0690877	0.123676	H2vsC2
ENSG00000170540	ARL6IP1	3152.35	-0.102782	0.0606878	0.0691176	0.123713	H2vsC2
ENSG00000183775	KCTD16	48.8294	0.305065	0.258224	0.0691273	0.123715	H2vsC2
ENSG00000182973	CNOT10	401.011	-0.135418	0.0821085	0.0692187	0.123862	H2vsC2
ENSG00000158850	B4GALT3	977.556	-0.118232	0.0707075	0.0694287	0.124206	H2vsC2
ENSG00000071894	CPSF1	3823.75	-0.0985798	0.0581025	0.0694244	0.124206	H2vsC2
ENSG00000125787	GNRH2	7.25725	0.36778	0.386298	0.0694943	0.124307	H2vsC2
ENSG00000142330	CAPN10	736.324	0.105739	0.0626658	0.0695173	0.124332	H2vsC2
ENSG00000170345	FOS	46.9591	-0.297031	0.246709	0.0696047	0.124473	H2vsC2
ENSG00000124097		5.70042	-0.382635	0.436254	0.0697118	0.124648	H2vsC2
ENSG00000159214	CCDC24	84.9662	-0.198552	0.131101	0.0697434	0.124689	H2vsC2
ENSG00000155592	ZKSCAN2	278.714	0.142639	0.0873374	0.069896	0.124945	H2vsC2
ENSG00000047621	FERRY3	459.155	-0.122272	0.0735038	0.0699118	0.124958	H2vsC2
ENSG00000167972	ABCA3	2208.71	0.0947101	0.0557929	0.0699987	0.125097	H2vsC2
ENSG00000077152	UBE2T	205.122	-0.240879	0.173767	0.0700623	0.125194	H2vsC2
ENSG00000179841	AKAP5	34.3589	-0.252489	0.187314	0.0701221	0.125285	H2vsC2
ENSG00000138161	CUZD1	3.77074	0.3921	0.487749	0.0701326	0.125288	H2vsC2
ENSG00000133318	RTN3	3393.43	-0.104289	0.0619194	0.0702519	0.125485	H2vsC2
ENSG00000134759	ELP2	1198.21	0.10049	0.0595041	0.0702647	0.125491	H2vsC2
ENSG00000179532	DNHD1	135.818	-0.193424	0.127015	0.0704237	0.125759	H2vsC2
ENSG00000163808	KIF15	185.836	-0.234956	0.167576	0.070444	0.125779	H2vsC2
ENSG00000116001	TIA1	2805.63	-0.111409	0.0665823	0.0705809	0.126007	H2vsC2
ENSG00000196391	ZNF774	91.9406	0.183917	0.119051	0.0706511	0.126117	H2vsC2
ENSG00000244165	P2RY11	34.922	0.253533	0.189225	0.0706901	0.12617	H2vsC2
ENSG00000080603	SRCAP	237.38	0.188516	0.122984	0.0707558	0.126271	H2vsC2
ENSG00000132313	MRPL35	793.072	-0.134865	0.0822701	0.0708123	0.126356	H2vsC2
ENSG00000060971	ACAA1	782.873	-0.143977	0.0886604	0.0709324	0.126554	H2vsC2
ENSG00000214194	SMIM30	283.17	-0.155764	0.0972138	0.0710421	0.126733	H2vsC2
ENSG00000136868	SLC31A1	1072.87	0.145951	0.0901093	0.0710619	0.126746	H2vsC2
ENSG00000005175	RPAP3	358.412	-0.14615	0.0902535	0.0710675	0.126746	H2vsC2
ENSG00000080298	RFX3	307.175	0.216634	0.149065	0.0711004	0.12678	H2vsC2
ENSG00000256061	DNAAF4	7.90337	-0.353614	0.356463	0.071105	0.12678	H2vsC2
ENSG00000086205	FOLH1	19.1881	-0.306886	0.265201	0.071163	0.126867	H2vsC2
ENSG00000115649	CNPPD1	1119.18	0.134752	0.0823391	0.0712488	0.127004	H2vsC2
ENSG00000066230	SLC9A3	10.3382	-0.339889	0.326455	0.0713483	0.127165	H2vsC2
ENSG00000123154	WDR83	173.369	0.159145	0.0998666	0.0713681	0.127184	H2vsC2
ENSG00000165071	TMEM71	21.7779	-0.294696	0.246367	0.0713995	0.127224	H2vsC2
ENSG00000127252	PLAAT1	8.12518	-0.349782	0.348546	0.0714212	0.127246	H2vsC2
ENSG00000226650	KIF4B	1.96381	-0.391614	0.601659	0.0714329	0.12725	H2vsC2
ENSG00000148090	AUH	113.412	-0.188587	0.12347	0.0714832	0.127307	H2vsC2
ENSG00000155957	TMBIM4	125.47	0.166753	0.105708	0.0714803	0.127307	H2vsC2
ENSG00000183914	DNAH2	7.84067	-0.376721	0.426385	0.0714939	0.12731	H2vsC2
ENSG00000188690	UROS	818.557	-0.099362	0.0591254	0.0717446	0.12774	H2vsC2
ENSG00000213420	GPC2	223.249	-0.156398	0.098048	0.071912	0.128022	H2vsC2
ENSG00000066813	ACSM2B	2.44235	-0.392844	0.552931	0.0719768	0.128121	H2vsC2
ENSG00000123643	SLC36A1	655.044	0.117942	0.0712387	0.0719871	0.128123	H2vsC2
ENSG00000140577	CRTC3	972.472	0.101125	0.060321	0.0720444	0.128208	H2vsC2
ENSG00000181396	OGFOD3	565.114	-0.132253	0.0809321	0.0721854	0.12844	H2vsC2
ENSG00000263002	ZNF234	354.651	0.123165	0.0747739	0.0721933	0.12844	H2vsC2
ENSG00000142544	CTU1	120.101	0.185486	0.121302	0.0723107	0.128633	H2vsC2
ENSG00000121964	GTDC1	255.382	0.140628	0.0868003	0.0723204	0.128633	H2vsC2
ENSG00000143207	COP1	674.927	0.103944	0.0622014	0.0723434	0.128658	H2vsC2
ENSG00000137124	ALDH1B1	744.931	0.190085	0.125314	0.0724188	0.128775	H2vsC2
ENSG00000184677	ZBTB40	1323.14	-0.0999647	0.0596853	0.0725124	0.128913	H2vsC2
ENSG00000183569	SERHL2	10.6154	-0.334692	0.319159	0.0725148	0.128913	H2vsC2
ENSG00000182979	MTA1	1721.32	-0.115924	0.0700639	0.0725578	0.128973	H2vsC2
ENSG00000115109	EPB41L5	1199.82	0.123742	0.0752967	0.0726491	0.129119	H2vsC2
ENSG00000150753	CCT5	4599.36	0.152946	0.0958141	0.0726939	0.129182	H2vsC2
ENSG00000113805	CNTN3	3.2376	-0.390911	0.539718	0.0727484	0.129262	H2vsC2
ENSG00000157796	WDR19	691.742	0.145845	0.0906771	0.0727715	0.129287	H2vsC2
ENSG00000131368	MRPS25	1828.21	-0.120988	0.073506	0.0728402	0.129392	H2vsC2
ENSG00000144152	FBLN7	62.232	-0.215453	0.149309	0.0729221	0.129521	H2vsC2
ENSG00000198064	NPIPB13	9.90395	-0.345013	0.343375	0.0730906	0.129804	H2vsC2
ENSG00000184232	OAF	508.084	-0.168916	0.108207	0.073196	0.129974	H2vsC2
ENSG00000136522	MRPL47	626.625	0.149168	0.0932615	0.0732413	0.130024	H2vsC2
ENSG00000108786	HSD17B1	15.2417	0.307577	0.270613	0.0732425	0.130024	H2vsC2
ENSG00000133640	LRRIQ1	13.4904	0.312357	0.278961	0.0733008	0.130111	H2vsC2
ENSG00000186603	HPDL	45.4849	-0.290802	0.243968	0.0734355	0.130333	H2vsC2
ENSG00000165219	GAPVD1	1252.82	0.0950111	0.05673	0.0734701	0.130378	H2vsC2
ENSG00000074966	TXK	6.19312	-0.375829	0.437373	0.0734923	0.130401	H2vsC2
ENSG00000136235	GPNMB	17.7253	-0.310509	0.276337	0.0735741	0.130529	H2vsC2
ENSG00000100994	PYGB	2698.26	-0.0879774	0.0522904	0.0736142	0.130583	H2vsC2
ENSG00000005483	KMT2E	1804.31	0.144218	0.0898294	0.0736333	0.130601	H2vsC2
ENSG00000167969	ECI1	317.626	-0.169683	0.109053	0.0736965	0.130696	H2vsC2
ENSG00000215114	UBXN2B	294.608	-0.17574	0.113943	0.0737173	0.130716	H2vsC2
ENSG00000184489	PTP4A3	258.362	-0.174014	0.112568	0.0737772	0.130806	H2vsC2
ENSG00000031698	SARS1	2890.67	0.125982	0.0771944	0.0739208	0.131044	H2vsC2
ENSG00000172296	SPTLC3	10.7624	-0.329412	0.312586	0.0739853	0.131141	H2vsC2
ENSG00000198363	ASPH	2599.93	-0.0914289	0.0545657	0.0740389	0.131219	H2vsC2
ENSG00000151778	SERP2	4.06283	-0.383936	0.488106	0.0741296	0.131363	H2vsC2
ENSG00000085231	AK6	143.097	0.166792	0.10707	0.0743409	0.131721	H2vsC2
ENSG00000138193	PLCE1	8.44037	0.37269	0.432158	0.0745352	0.132048	H2vsC2
ENSG00000156958	GALK2	246.228	-0.175766	0.114394	0.0745605	0.132076	H2vsC2
ENSG00000143889	HNRNPLL	1003.99	0.113254	0.0688408	0.0745743	0.132084	H2vsC2
ENSG00000213923	CSNK1E	2387.81	0.124673	0.0765418	0.0747105	0.132308	H2vsC2
ENSG00000204580	DDR1	818.752	-0.171543	0.111043	0.0747333	0.132332	H2vsC2
ENSG00000100056	ESS2	442.878	0.157571	0.10012	0.0747455	0.132337	H2vsC2
ENSG00000172244	C5orf34	64.1835	-0.23686	0.173893	0.0747842	0.132388	H2vsC2
ENSG00000105829	BET1	531.656	0.152598	0.096418	0.0748365	0.132464	H2vsC2
ENSG00000189057	FAM111B	250.648	-0.228351	0.164436	0.0748762	0.132513	H2vsC2
ENSG00000198300	PEG3	8.56357	-0.349264	0.360218	0.0748835	0.132513	H2vsC2
ENSG00000173726	TOMM20	3218.36	-0.080806	0.0480202	0.0750115	0.132706	H2vsC2
ENSG00000114656	CFAP92	5.37765	-0.376126	0.451403	0.0750107	0.132706	H2vsC2
ENSG00000109794	FAM149A	4.8993	-0.371929	0.433879	0.0751949	0.132985	H2vsC2
ENSG00000113638	TTC33	287.303	0.166999	0.107627	0.0751869	0.132985	H2vsC2
ENSG00000180891	CUEDC1	491.945	-0.151249	0.0955581	0.0751976	0.132985	H2vsC2
ENSG00000168887	C2orf68	627.048	-0.124236	0.0763932	0.0752125	0.132994	H2vsC2
ENSG00000167157	PRRX2	11.2198	-0.339155	0.337143	0.0752328	0.133013	H2vsC2
ENSG00000250312	ZNF718	153.494	-0.177978	0.116582	0.0752514	0.133029	H2vsC2
ENSG00000056277	ZNF280C	167.453	0.197594	0.133869	0.0753791	0.133238	H2vsC2
ENSG00000115419	GLS	3706.45	-0.169089	0.109405	0.0754294	0.133309	H2vsC2
ENSG00000168038	ULK4	69.8582	-0.215955	0.151824	0.0755004	0.133401	H2vsC2
ENSG00000228716	DHFR	588.795	-0.198062	0.134376	0.0754938	0.133401	H2vsC2
ENSG00000112183	RBM24	99.5628	-0.242893	0.181819	0.0756242	0.133603	H2vsC2
ENSG00000101188	NTSR1	27.6211	-0.335579	0.331213	0.0758951	0.134064	H2vsC2
ENSG00000174080	CTSF	744.932	-0.172567	0.112473	0.0759555	0.134154	H2vsC2
ENSG00000127366	TAS2R5	20.9139	-0.279636	0.231548	0.076138	0.134459	H2vsC2
ENSG00000088205	DDX18	1643.63	0.127853	0.0791616	0.0761586	0.134478	H2vsC2
ENSG00000167799	NUDT8	53.5347	-0.223339	0.160138	0.0761879	0.134513	H2vsC2
ENSG00000167600	CYP2S1	40.2437	-0.310993	0.283131	0.0762885	0.134674	H2vsC2
ENSG00000011347	SYT7	20.5563	-0.332776	0.326476	0.0763649	0.134791	H2vsC2
ENSG00000144021	CIAO1	1597.51	-0.0757512	0.0450719	0.076423	0.134842	H2vsC2
ENSG00000181264	TLCD5	400.999	0.146689	0.0926586	0.0764154	0.134842	H2vsC2
ENSG00000135424	ITGA7	21.0262	-0.282777	0.236684	0.0764084	0.134842	H2vsC2
ENSG00000133250	ZNF414	120.953	-0.185463	0.123637	0.0764831	0.134931	H2vsC2
ENSG00000110328	GALNT18	35.2771	-0.298095	0.261241	0.0765355	0.135007	H2vsC2
ENSG00000167315	ACAA2	507.092	-0.132543	0.082552	0.0765502	0.135015	H2vsC2
ENSG00000134278	SPIRE1	1422.93	0.145325	0.0917192	0.0765792	0.135049	H2vsC2
ENSG00000247626	MARS2	214.785	0.252099	0.194314	0.07664	0.135139	H2vsC2
ENSG00000058091	CDK14	479.945	-0.119602	0.0736706	0.0766893	0.135209	H2vsC2
ENSG00000099994	SUSD2	9.80549	-0.350729	0.371912	0.076809	0.135403	H2vsC2
ENSG00000204525	HLA-C	10344.7	0.240058	0.179678	0.0768349	0.135431	H2vsC2
ENSG00000087842	PIR	1268.43	-0.150383	0.0956383	0.0770478	0.13579	H2vsC2
ENSG00000185615	PDIA2	16.45	-0.305193	0.274594	0.0771356	0.135927	H2vsC2
ENSG00000175662	TOM1L2	1316.26	0.122386	0.0757029	0.0771655	0.13595	H2vsC2
ENSG00000131242	RAB11FIP4	2.99577	-0.380082	0.510219	0.0771683	0.13595	H2vsC2
ENSG00000174446	SNAPC5	145.737	-0.181034	0.120233	0.0772646	0.136103	H2vsC2
ENSG00000196526	AFAP1	4472.19	0.0906094	0.0547084	0.0773441	0.136225	H2vsC2
ENSG00000198040	ZNF84	1110.64	0.122078	0.0755867	0.0774922	0.136469	H2vsC2
ENSG00000130770	ATP5IF1	713.326	-0.120275	0.0743703	0.0775473	0.136549	H2vsC2
ENSG00000139055	ERP27	8.70306	-0.362355	0.41231	0.0775585	0.136551	H2vsC2
ENSG00000170458	CD14	5.75737	-0.355041	0.387995	0.0775822	0.136575	H2vsC2
ENSG00000119865	CNRIP1	1025.8	-0.155208	0.0995065	0.0775999	0.136589	H2vsC2
ENSG00000155090	KLF10	957.618	0.159472	0.102816	0.0776513	0.136662	H2vsC2
ENSG00000163956	LRPAP1	1454.32	-0.0854898	0.0514855	0.0776925	0.136718	H2vsC2
ENSG00000106701	FSD1L	117.915	0.170312	0.111507	0.0777591	0.136812	H2vsC2
ENSG00000165675	ENOX2	191.598	-0.179401	0.119102	0.0777661	0.136812	H2vsC2
ENSG00000114631	PODXL2	203.377	-0.153234	0.098115	0.077878	0.136992	H2vsC2
ENSG00000109536	FRG1	383.68	0.128709	0.0803076	0.0779441	0.137091	H2vsC2
ENSG00000143341	HMCN1	1185.32	-0.226959	0.165703	0.0780351	0.137233	H2vsC2
ENSG00000214706	IFRD2	1198.81	0.180187	0.119944	0.0780839	0.137302	H2vsC2
ENSG00000102871	TRADD	306.421	0.150493	0.0961366	0.0781153	0.13734	H2vsC2
ENSG00000140043	PTGR2	29.1858	-0.256603	0.202044	0.0782119	0.137492	H2vsC2
ENSG00000108515	ENO3	241.132	-0.241744	0.183147	0.0782327	0.137511	H2vsC2
ENSG00000119383	PTPA	2582.66	-0.140696	0.0889539	0.0782747	0.137568	H2vsC2
ENSG00000135336	ORC3	347.716	-0.114992	0.070989	0.078293	0.137582	H2vsC2
ENSG00000149534	MS4A2	1.91224	-0.373527	0.610198	0.0783385	0.137637	H2vsC2
ENSG00000203896	LIME1	46.0087	0.229965	0.169369	0.0783439	0.137637	H2vsC2
ENSG00000082996	RNF13	564.876	-0.141256	0.0893944	0.0783679	0.137644	H2vsC2
ENSG00000129158	SERGEF	48.5101	-0.271039	0.222259	0.0783602	0.137644	H2vsC2
ENSG00000153832	FBXO36	34.6349	-0.252841	0.197314	0.0783945	0.137674	H2vsC2
ENSG00000167257	RNF214	448.578	-0.125827	0.0784859	0.0785569	0.137941	H2vsC2
ENSG00000121577	POPDC2	15.7467	0.298861	0.266535	0.0786038	0.138006	H2vsC2
ENSG00000105705	SUGP1	575.498	-0.108686	0.0668448	0.078648	0.138066	H2vsC2
ENSG00000137331	IER3	2888.53	0.230276	0.170079	0.0787303	0.138194	H2vsC2
ENSG00000181904	C5orf24	1575.83	0.132886	0.0835034	0.0787466	0.138205	H2vsC2
ENSG00000177613	CSTF2T	938.876	0.0874216	0.0529315	0.0787712	0.13823	H2vsC2
ENSG00000145348	TBCK	504.424	-0.16829	0.110361	0.0788232	0.138304	H2vsC2
ENSG00000204217	BMPR2	8119.81	-0.130026	0.0815284	0.0788967	0.138398	H2vsC2
ENSG00000124216	SNAI1	238.381	-0.192857	0.13169	0.0788935	0.138398	H2vsC2
ENSG00000102024	PLS3	8777.07	0.086215	0.0522047	0.079044	0.138639	H2vsC2
ENSG00000099341	PSMD8	2442.27	0.120876	0.0752144	0.0790774	0.13868	H2vsC2
ENSG00000163683	SMIM14	738.607	0.204836	0.14338	0.0792478	0.138961	H2vsC2
ENSG00000122678	POLM	407.64	-0.142976	0.091034	0.0794356	0.139273	H2vsC2
ENSG00000162521	RBBP4	4200.71	0.122285	0.0762995	0.079473	0.139321	H2vsC2
ENSG00000164603	BMT2	238.421	0.17222	0.11392	0.0794915	0.139336	H2vsC2
ENSG00000066117	SMARCD1	2758.24	0.112957	0.0699742	0.0796701	0.139631	H2vsC2
ENSG00000160691	SHC1	8322.88	0.1041	0.0640539	0.0797445	0.139732	H2vsC2
ENSG00000165046	LETM2	98.7494	-0.206906	0.145798	0.0797476	0.139732	H2vsC2
ENSG00000026025	VIM	64746.1	-0.161095	0.105026	0.0798186	0.139839	H2vsC2
ENSG00000117408	IPO13	837.175	-0.0901885	0.0549515	0.0799424	0.140035	H2vsC2
ENSG00000181704	YIPF6	1056.83	0.116878	0.0727157	0.079951	0.140035	H2vsC2
ENSG00000005075	POLR2J	591.357	0.133172	0.0840996	0.0799616	0.140036	H2vsC2
ENSG00000197111	PCBP2	2271.3	0.109614	0.0677996	0.079987	0.140063	H2vsC2
ENSG00000122550	KLHL7	572.588	0.126228	0.0792509	0.0801772	0.140361	H2vsC2
ENSG00000148120	AOPEP	377.946	-0.183954	0.124368	0.0801719	0.140361	H2vsC2
ENSG00000105568	PPP2R1A	4466.87	0.101683	0.0625578	0.0802183	0.140415	H2vsC2
ENSG00000183856	IQGAP3	780.222	0.203228	0.14248	0.0802511	0.14045	H2vsC2
ENSG00000166707	ZCCHC18	84.7232	0.218069	0.15782	0.0802584	0.14045	H2vsC2
ENSG00000132763	MMACHC	115.676	-0.192255	0.131976	0.0802808	0.140471	H2vsC2
ENSG00000160957	RECQL4	337.684	-0.218809	0.158868	0.0805637	0.140948	H2vsC2
ENSG00000167815	PRDX2	2660.14	-0.0833671	0.0506599	0.0806473	0.141077	H2vsC2
ENSG00000158552	ZFAND2B	295.815	-0.124518	0.0782027	0.0806792	0.141115	H2vsC2
ENSG00000243646	IL10RB	47.0974	0.236246	0.178963	0.0806932	0.141122	H2vsC2
ENSG00000105854	PON2	2709.69	-0.0977383	0.0600612	0.0807294	0.141167	H2vsC2
ENSG00000155657	TTN	20.2545	-0.283941	0.245674	0.0807871	0.14125	H2vsC2
ENSG00000165449	SLC16A9	30.9945	0.309728	0.291099	0.0808668	0.141336	H2vsC2
ENSG00000149480	MTA2	3911.9	0.107124	0.0663413	0.0808657	0.141336	H2vsC2
ENSG00000125812	GZF1	342.7	0.143102	0.0916382	0.0808609	0.141336	H2vsC2
ENSG00000157111	TMEM171	101.584	0.245563	0.190751	0.0808957	0.141369	H2vsC2
ENSG00000204052	LRRC73	3.83214	-0.37181	0.497551	0.0809176	0.14139	H2vsC2
ENSG00000127603	MACF1	17439.7	-0.140727	0.0899159	0.0809563	0.141439	H2vsC2
ENSG00000180881	CAPS2	19.7288	-0.322148	0.316674	0.0809809	0.141464	H2vsC2
ENSG00000169629	RGPD8	126.506	-0.173058	0.115373	0.08102	0.141514	H2vsC2
ENSG00000067369	TP53BP1	2225.92	0.0941749	0.0577776	0.0810296	0.141514	H2vsC2
ENSG00000163832	ELP6	552.182	-0.123944	0.0779269	0.0811089	0.141635	H2vsC2
ENSG00000120457	KCNJ5	2.13079	-0.370813	0.580752	0.0811704	0.141724	H2vsC2
ENSG00000101444	AHCY	1479.3	-0.125407	0.0789935	0.081248	0.14183	H2vsC2
ENSG00000185608	MRPL40	244.058	-0.160225	0.104952	0.0812515	0.14183	H2vsC2
ENSG00000163607	GTPBP8	239.518	-0.149843	0.0968678	0.081278	0.141859	H2vsC2
ENSG00000145916	RMND5B	507.67	-0.129891	0.0821915	0.0813307	0.141929	H2vsC2
ENSG00000181652	ATG9B	3.65757	-0.371013	0.497444	0.0813391	0.141929	H2vsC2
ENSG00000004478	FKBP4	1528.11	-0.16669	0.11023	0.0813596	0.141947	H2vsC2
ENSG00000065150	IPO5	4568.79	0.118836	0.0744516	0.0813799	0.141965	H2vsC2
ENSG00000070831	CDC42	69.6193	0.213878	0.154234	0.0814053	0.141991	H2vsC2
ENSG00000122877	EGR2	12.5207	-0.321524	0.316654	0.081465	0.142078	H2vsC2
ENSG00000100038	TOP3B	569.497	-0.13156	0.08346	0.0815717	0.142246	H2vsC2
ENSG00000050327	ARHGEF5	29.1436	-0.280996	0.242329	0.0816162	0.142291	H2vsC2
ENSG00000175264	CHST1	338.236	-0.218789	0.159704	0.08162	0.142291	H2vsC2
ENSG00000197299	BLM	182.755	-0.225802	0.167561	0.081628	0.142291	H2vsC2
ENSG00000101189	MRGBP	540.618	0.135582	0.086388	0.0816505	0.142312	H2vsC2
ENSG00000111877	MCM9	259.701	-0.136012	0.0867103	0.0816802	0.142346	H2vsC2
ENSG00000079785	DDX1	2483.9	0.102051	0.0631434	0.0817195	0.142396	H2vsC2
ENSG00000157823	AP3S2	276.196	0.146427	0.0944621	0.0817775	0.14248	H2vsC2
ENSG00000101126	ADNP	2006.65	-0.0835155	0.0509722	0.081851	0.14259	H2vsC2
ENSG00000156467	UQCRB	1541.79	-0.16055	0.105482	0.0818822	0.142596	H2vsC2
ENSG00000156853	ZNF689	252.033	0.126693	0.0800856	0.0818695	0.142596	H2vsC2
ENSG00000174238	PITPNA	3102.57	0.0817566	0.0498367	0.0818853	0.142596	H2vsC2
ENSG00000100908	EMC9	212.053	-0.151828	0.0986585	0.0819655	0.142718	H2vsC2
ENSG00000078967	UBE2D4	188.181	-0.174836	0.117414	0.0820825	0.142903	H2vsC2
ENSG00000114021	NIT2	368.378	-0.146895	0.0949686	0.0821861	0.143066	H2vsC2
ENSG00000132639	SNAP25	141.514	-0.204769	0.14538	0.0822214	0.143109	H2vsC2
ENSG00000158158	CNNM4	338.067	-0.124727	0.0788118	0.0822565	0.143142	H2vsC2
ENSG00000179388	EGR3	38.1909	0.263375	0.216584	0.0822607	0.143142	H2vsC2
ENSG00000100055	CYTH4	3.94304	0.365787	0.466755	0.0822765	0.143151	H2vsC2
ENSG00000138663	COPS4	549.917	-0.148224	0.0960236	0.0823042	0.143182	H2vsC2
ENSG00000197594	ENPP1	45.9588	-0.269436	0.225799	0.0824857	0.143479	H2vsC2
ENSG00000126653	NSRP1	375.475	0.154197	0.100749	0.0825914	0.143645	H2vsC2
ENSG00000175449	RFESD	18.1555	-0.294101	0.266219	0.0827244	0.143859	H2vsC2
ENSG00000277494	GPIHBP1	11.3537	-0.341507	0.370764	0.0827971	0.143967	H2vsC2
ENSG00000183671	CMKLR2	4.00031	-0.369282	0.548956	0.0829147	0.144153	H2vsC2
ENSG00000164758	MED30	107.071	-0.1964	0.137571	0.0829563	0.144208	H2vsC2
ENSG00000066735	KIF26A	245.408	-0.31579	0.308781	0.0831167	0.144447	H2vsC2
ENSG00000104946	TBC1D17	656.55	0.156513	0.102782	0.0831072	0.144447	H2vsC2
ENSG00000100258	LMF2	2131.4	0.134181	0.0858517	0.0831253	0.144447	H2vsC2
ENSG00000158109	TPRG1L	1819.73	0.13303	0.0850312	0.0831772	0.144519	H2vsC2
ENSG00000106571	GLI3	451.858	-0.146917	0.0953725	0.0832286	0.144591	H2vsC2
ENSG00000063244	U2AF2	3260.65	0.122911	0.0778194	0.0832471	0.144605	H2vsC2
ENSG00000114739	ACVR2B	263.333	0.134281	0.0859963	0.083348	0.144726	H2vsC2
ENSG00000038219	BOD1L1	1445.92	0.132201	0.0844807	0.0833357	0.144726	H2vsC2
ENSG00000151062	CACNA2D4	15.9033	-0.298746	0.275791	0.0833423	0.144726	H2vsC2
ENSG00000115484	CCT4	3553.71	0.120371	0.0760768	0.0833911	0.144782	H2vsC2
ENSG00000146574	CCZ1B	419.479	0.123063	0.0780587	0.0837069	0.145312	H2vsC2
ENSG00000140740	UQCRC2	2560.51	0.0853112	0.052487	0.0837434	0.145358	H2vsC2
ENSG00000205364	MT1M	29.4817	0.255554	0.207416	0.0837562	0.145362	H2vsC2
ENSG00000141655	TNFRSF11A	575.169	-0.216904	0.159377	0.0837874	0.145398	H2vsC2
ENSG00000114771	AADAC	15.1617	-0.34019	0.371239	0.0838438	0.145477	H2vsC2
ENSG00000141446	ESCO1	296.602	0.141336	0.091406	0.0839256	0.145601	H2vsC2
ENSG00000141098	GFOD2	1298.66	-0.107517	0.0673877	0.0841048	0.145894	H2vsC2
ENSG00000146955	RAB19	1.73984	-0.362317	0.597692	0.0841265	0.145913	H2vsC2
ENSG00000183605	SFXN4	337.369	-0.138309	0.0892349	0.0841768	0.145982	H2vsC2
ENSG00000163803	PLB1	25.964	-0.26574	0.222769	0.0842572	0.146103	H2vsC2
ENSG00000179943	FIZ1	335.125	0.131658	0.0844042	0.084339	0.146227	H2vsC2
ENSG00000166896	ATP23	43.8718	-0.239514	0.186705	0.0843545	0.146235	H2vsC2
ENSG00000179168	GGN	25.4941	-0.272625	0.233431	0.0843679	0.14624	H2vsC2
ENSG00000155465	SLC7A7	455.91	-0.174375	0.11817	0.0843899	0.14626	H2vsC2
ENSG00000213281	NRAS	2972.49	0.130026	0.0832625	0.084473	0.146386	H2vsC2
ENSG00000213204		24.686	-0.266221	0.223866	0.0845278	0.146463	H2vsC2
ENSG00000164808	SPIDR	669.088	0.109875	0.0691136	0.0845702	0.146518	H2vsC2
ENSG00000188779	SKOR1	4.61664	-0.365668	0.519418	0.0848509	0.146986	H2vsC2
ENSG00000166189	HPS6	577.091	0.136237	0.0879427	0.084904	0.147041	H2vsC2
ENSG00000004777	ARHGAP33	285.562	-0.18466	0.127636	0.0849027	0.147041	H2vsC2
ENSG00000160972	PPP1R16A	456.261	0.139701	0.090597	0.0851276	0.14741	H2vsC2
ENSG00000187583	PLEKHN1	47.4186	-0.226638	0.171657	0.0851498	0.14743	H2vsC2
ENSG00000159208	CIART	37.0539	0.234075	0.180688	0.0851697	0.147446	H2vsC2
ENSG00000131788	PIAS3	2137.38	-0.095254	0.0593682	0.0852597	0.147547	H2vsC2
ENSG00000053747	LAMA3	343.214	-0.220856	0.165021	0.085259	0.147547	H2vsC2
ENSG00000124193	SRSF6	3767.28	0.128615	0.0824818	0.0852525	0.147547	H2vsC2
ENSG00000084073	ZMPSTE24	1797.75	0.136105	0.0879678	0.0852757	0.147556	H2vsC2
ENSG00000065548	ZC3H15	982.209	0.153848	0.101557	0.0852963	0.147573	H2vsC2
ENSG00000103549	RNF40	2020.86	0.116627	0.0739899	0.0853488	0.147646	H2vsC2
ENSG00000125637	PSD4	3.764	-0.358769	0.455719	0.0854327	0.147773	H2vsC2
ENSG00000164741	DLC1	2605.06	0.128469	0.0824437	0.0854755	0.147828	H2vsC2
ENSG00000257594	GALNT4	37.5488	0.267556	0.227369	0.0855772	0.147986	H2vsC2
ENSG00000101191	DIDO1	2062.82	0.085734	0.0531052	0.0856018	0.14801	H2vsC2
ENSG00000164168	TMEM184C	846.916	0.107884	0.068002	0.0856133	0.148011	H2vsC2
ENSG00000071462	BUD23	1289.86	0.113764	0.0720663	0.0856253	0.148014	H2vsC2
ENSG00000165810	BTNL9	9.29516	-0.328035	0.344853	0.085739	0.148192	H2vsC2
ENSG00000116199	FAM20B	1350.33	0.108729	0.0686335	0.0858246	0.148321	H2vsC2
ENSG00000127054	INTS11	1858.57	0.0828317	0.0512379	0.0858678	0.148377	H2vsC2
ENSG00000204539	CDSN	2.74109	-0.362895	0.500207	0.0859102	0.148432	H2vsC2
ENSG00000142621	FHAD1	2.71341	-0.363687	0.527848	0.0859731	0.148522	H2vsC2
ENSG00000213930	GALT	43.4018	0.224657	0.170089	0.086023	0.14859	H2vsC2
ENSG00000250571	GLI4	196.173	-0.149411	0.0983666	0.0860719	0.148646	H2vsC2
ENSG00000090470	PDCD7	526.682	-0.126034	0.0808667	0.0860767	0.148646	H2vsC2
ENSG00000155966	AFF2	50.9695	-0.251931	0.205483	0.0863347	0.149073	H2vsC2
ENSG00000198763	ND2	23776.1	0.197865	0.141234	0.0864162	0.149195	H2vsC2
ENSG00000166257	SCN3B	70.8345	-0.204855	0.148422	0.0864519	0.149238	H2vsC2
ENSG00000130529	TRPM4	868.756	-0.152393	0.100898	0.0865456	0.149381	H2vsC2
ENSG00000133958	UNC79	15.053	-0.289821	0.265862	0.0865605	0.149388	H2vsC2
ENSG00000159346	ADIPOR1	1643.62	0.101394	0.063797	0.0865963	0.149432	H2vsC2
ENSG00000160867	FGFR4	45.2816	-0.240648	0.190599	0.0866844	0.149565	H2vsC2
ENSG00000103769	RAB11A	2448.95	-0.115226	0.0733672	0.0867056	0.149583	H2vsC2
ENSG00000103266	STUB1	1130.32	-0.129469	0.0835903	0.0868546	0.149822	H2vsC2
ENSG00000131944	FAAP24	49.7044	-0.214306	0.158947	0.0868882	0.14985	H2vsC2
ENSG00000101194	SLC17A9	1273.06	0.170104	0.11569	0.0868926	0.14985	H2vsC2
ENSG00000084092	NOA1	383.802	-0.182889	0.12713	0.0869414	0.149915	H2vsC2
ENSG00000127995	CASD1	525.673	-0.123221	0.0791035	0.0869619	0.149932	H2vsC2
ENSG00000172901	LVRN	12.4145	0.291185	0.269218	0.0870276	0.150005	H2vsC2
ENSG00000122952	ZWINT	656.269	-0.200232	0.144033	0.087027	0.150005	H2vsC2
ENSG00000256660	CLEC12B	6.44078	-0.348397	0.415913	0.0870367	0.150005	H2vsC2
ENSG00000139537	CCDC65	7.14459	-0.328232	0.350201	0.0871598	0.150183	H2vsC2
ENSG00000182870	GALNT9	3.01708	-0.36086	0.503347	0.0871616	0.150183	H2vsC2
ENSG00000005961	ITGA2B	13.59	-0.299619	0.285557	0.0872228	0.15027	H2vsC2
ENSG00000160336	ZNF761	259.148	0.129275	0.0835672	0.0872411	0.150283	H2vsC2
ENSG00000105928	GSDME	512.066	-0.123854	0.0796636	0.0873325	0.150422	H2vsC2
ENSG00000047579	DTNBP1	233.885	-0.163657	0.110481	0.0874971	0.150687	H2vsC2
ENSG00000091844	RGS17	49.0225	-0.233912	0.182822	0.0875656	0.150767	H2vsC2
ENSG00000142192	APP	28668.9	-0.111357	0.0708802	0.0875583	0.150767	H2vsC2
ENSG00000130695	CEP85	387.923	-0.181991	0.126679	0.0876378	0.150859	H2vsC2
ENSG00000116133	DHCR24	3146.39	-0.152775	0.101637	0.0876544	0.150859	H2vsC2
ENSG00000116584	ARHGEF2	2393.38	0.127431	0.0823557	0.0876842	0.150859	H2vsC2
ENSG00000117697	NSL1	398.354	-0.133886	0.0871017	0.0876769	0.150859	H2vsC2
ENSG00000070501	POLB	224.262	-0.146295	0.0965288	0.0876581	0.150859	H2vsC2
ENSG00000130544	ZNF557	177.354	0.151819	0.100881	0.0876699	0.150859	H2vsC2
ENSG00000104731	KLHDC4	897.997	0.0970233	0.0610836	0.0877692	0.150986	H2vsC2
ENSG00000086300	SNX10	9.32166	-0.320713	0.333063	0.0878212	0.151057	H2vsC2
ENSG00000137807	KIF23	659.008	0.181798	0.126631	0.0878782	0.151137	H2vsC2
ENSG00000173465	ZNRD2	277.023	0.152679	0.101723	0.0880679	0.151444	H2vsC2
ENSG00000115084	SLC35F5	1629.88	0.108537	0.0690585	0.0881257	0.151525	H2vsC2
ENSG00000068079	IFI35	637.448	0.31824	0.328334	0.0882515	0.151722	H2vsC2
ENSG00000249915	PDCD6	531.635	0.128867	0.0835867	0.0882868	0.151764	H2vsC2
ENSG00000109103	UNC119	582.825	-0.118872	0.0764013	0.0884219	0.151959	H2vsC2
ENSG00000170965	PLAC1	5.24521	-0.345378	0.41182	0.0884213	0.151959	H2vsC2
ENSG00000082269	FAM135A	267.153	-0.155649	0.10429	0.088495	0.152065	H2vsC2
ENSG00000168872	DDX19A	224.191	0.153429	0.102517	0.0885526	0.152146	H2vsC2
ENSG00000131446	MGAT1	4535.44	0.113318	0.0725071	0.0885642	0.152147	H2vsC2
ENSG00000069849	ATP1B3	3938.75	-0.114131	0.0731156	0.0887062	0.152346	H2vsC2
ENSG00000182095	TNRC18	2466.63	-0.124149	0.0802733	0.088712	0.152346	H2vsC2
ENSG00000096872	IFT74	140.037	-0.155766	0.104474	0.0887133	0.152346	H2vsC2
ENSG00000139146	SINHCAF	1129.01	0.156312	0.104926	0.0887303	0.152357	H2vsC2
ENSG00000167476	JSRP1	36.3623	-0.307828	0.306039	0.0887867	0.15243	H2vsC2
ENSG00000185453	ZSWIM9	177.696	-0.184294	0.129463	0.0887948	0.15243	H2vsC2
ENSG00000114346	ECT2	770.62	0.184687	0.129925	0.0889565	0.152689	H2vsC2
ENSG00000161847	RAVER1	547.579	0.144919	0.0959502	0.0890121	0.152765	H2vsC2
ENSG00000187514	PTMA	14041.7	0.15303	0.102445	0.089186	0.153026	H2vsC2
ENSG00000131408	NR1H2	674.496	0.132475	0.0865307	0.0891836	0.153026	H2vsC2
ENSG00000136630	HLX	57.6961	-0.215617	0.162282	0.0892428	0.153104	H2vsC2
ENSG00000127415	IDUA	624.232	-0.134982	0.0884366	0.0892749	0.15314	H2vsC2
ENSG00000186907	RTN4RL2	12.3702	-0.311276	0.31551	0.0894996	0.153488	H2vsC2
ENSG00000104964	TLE5	5709.8	-0.123548	0.0800608	0.0894897	0.153488	H2vsC2
ENSG00000142798	HSPG2	226684	-0.143412	0.0950412	0.0897506	0.153899	H2vsC2
ENSG00000010626	LRRC23	36.2926	-0.24636	0.201753	0.0898126	0.153987	H2vsC2
ENSG00000108424	KPNB1	7712.07	0.127313	0.0829328	0.0899094	0.154134	H2vsC2
ENSG00000135390	ATP5MC2	3278.58	0.10403	0.0663654	0.0899681	0.154215	H2vsC2
ENSG00000113161	HMGCR	1832.48	0.13538	0.088991	0.0900601	0.154354	H2vsC2
ENSG00000244045	TMEM199	246.314	0.135685	0.0892456	0.0901346	0.154462	H2vsC2
ENSG00000178685	PARP10	1158.23	0.262402	0.225941	0.0902346	0.154615	H2vsC2
ENSG00000183309	ZNF623	803.631	0.112757	0.0725532	0.0903071	0.15472	H2vsC2
ENSG00000181894	ZNF329	225.38	0.155934	0.105272	0.0903387	0.154755	H2vsC2
ENSG00000165501	LRR1	212.337	-0.190203	0.136064	0.0903643	0.15478	H2vsC2
ENSG00000116147	TNR	24.0131	-0.243183	0.198111	0.0904979	0.154989	H2vsC2
ENSG00000171953	ATPAF2	183.534	-0.15168	0.101901	0.0905817	0.155114	H2vsC2
ENSG00000135476	ESPL1	729.182	0.22813	0.178489	0.0906652	0.155238	H2vsC2
ENSG00000162601	MYSM1	1022.32	0.106696	0.0684365	0.090902	0.155624	H2vsC2
ENSG00000109084	TMEM97	402.055	-0.192355	0.138552	0.0909403	0.15567	H2vsC2
ENSG00000071189	SNX13	722.334	-0.120111	0.0779807	0.0909521	0.155671	H2vsC2
ENSG00000213995	NAXD	844.21	0.104077	0.0666369	0.0910164	0.155762	H2vsC2
ENSG00000010438	PRSS3	99.1828	-0.225594	0.175739	0.0911148	0.155911	H2vsC2
ENSG00000011451	WIZ	1973.68	0.0980188	0.0624759	0.0911485	0.15595	H2vsC2
ENSG00000183889	NPIPA6	13.5796	-0.288194	0.271766	0.091264	0.156128	H2vsC2
ENSG00000257315	ZBED6	11.0794	0.313283	0.32526	0.0913471	0.156251	H2vsC2
ENSG00000005812	FBXL3	972.26	0.142661	0.0950731	0.0915001	0.156493	H2vsC2
ENSG00000188725	SMIM15	693.124	-0.123834	0.0808642	0.0915737	0.1566	H2vsC2
ENSG00000119950	MXI1	124.595	-0.182586	0.129524	0.0918373	0.157032	H2vsC2
ENSG00000196581	AJAP1	3.98531	0.348891	0.57831	0.0920731	0.157415	H2vsC2
ENSG00000105737	GRIK5	118.355	-0.196748	0.143759	0.092095	0.157433	H2vsC2
ENSG00000140525	FANCI	959.602	0.188453	0.135401	0.0921671	0.157537	H2vsC2
ENSG00000123066	MED13L	2835.98	0.112475	0.0729179	0.0925541	0.158179	H2vsC2
ENSG00000211450	SELENOH	73.4927	0.200161	0.147695	0.0926231	0.158278	H2vsC2
ENSG00000003400	CASP10	876.611	-0.156096	0.106355	0.0926741	0.158332	H2vsC2
ENSG00000151773	CCDC122	56.1346	-0.213891	0.163012	0.0926775	0.158332	H2vsC2
ENSG00000163945	UVSSA	893.564	-0.15736	0.107443	0.0927492	0.158415	H2vsC2
ENSG00000231852	CYP21A2	3.11693	0.351438	0.529915	0.0927482	0.158415	H2vsC2
ENSG00000196576	PLXNB2	3973.04	-0.122252	0.0801084	0.0930058	0.158834	H2vsC2
ENSG00000162819	BROX	762.95	0.105351	0.0680075	0.0931134	0.158959	H2vsC2
ENSG00000134265	NAPG	750.469	0.110535	0.0716737	0.0931111	0.158959	H2vsC2
ENSG00000129347	KRI1	504.463	-0.137384	0.0915151	0.0930907	0.158959	H2vsC2
ENSG00000185504	FAAP100	1210.07	-0.127122	0.0837649	0.0931966	0.159081	H2vsC2
ENSG00000139977	NAA30	805.312	-0.101255	0.0651708	0.0932565	0.159164	H2vsC2
ENSG00000253846	PCDHGA10	149.797	-0.19817	0.146037	0.093309	0.159234	H2vsC2
ENSG00000095303	PTGS1	1045.06	-0.212354	0.161734	0.0933242	0.159241	H2vsC2
ENSG00000130827	PLXNA3	1938.34	0.140673	0.0941944	0.0934502	0.159436	H2vsC2
ENSG00000100580	TMED8	843.097	0.139136	0.0930087	0.0934954	0.159493	H2vsC2
ENSG00000181381	DDX60L	3197.28	0.250624	0.212269	0.0935188	0.159514	H2vsC2
ENSG00000184292	TACSTD2	1002.89	-0.159034	0.109207	0.0935926	0.159612	H2vsC2
ENSG00000128563	PRKRIP1	437.099	-0.139012	0.0929472	0.0935992	0.159612	H2vsC2
ENSG00000172264	MACROD2	16.8572	-0.279053	0.259145	0.0936342	0.159652	H2vsC2
ENSG00000165813	CCDC186	564.845	0.127634	0.0842952	0.0936943	0.159735	H2vsC2
ENSG00000033122	LRRC7	17.2343	-0.332938	0.39192	0.0937396	0.159773	H2vsC2
ENSG00000274512	TBC1D3	143.969	0.191091	0.138975	0.0937335	0.159773	H2vsC2
ENSG00000154710	RABGEF1	49.672	0.227045	0.180032	0.0938246	0.159898	H2vsC2
ENSG00000196208	GREB1	10.9966	-0.334904	0.400144	0.0938541	0.159929	H2vsC2
ENSG00000234444	ZNF736	203.977	-0.145512	0.0982041	0.0939562	0.160083	H2vsC2
ENSG00000213593	TMX2	1060.77	0.141998	0.0954337	0.0940228	0.160177	H2vsC2
ENSG00000187372	PCDHB13	64.6124	-0.213258	0.163369	0.0940709	0.160239	H2vsC2
ENSG00000198585	NUDT16	1164.36	-0.122275	0.0804439	0.0941462	0.160348	H2vsC2
ENSG00000101856	PGRMC1	1510.52	-0.0901995	0.0577426	0.0943371	0.160653	H2vsC2
ENSG00000100154	TTC28	1522.67	-0.129122	0.0856293	0.0944166	0.160769	H2vsC2
ENSG00000277149	TYW1B	33.2434	-0.256442	0.222292	0.0944295	0.160771	H2vsC2
ENSG00000146063	TRIM41	753.293	-0.117959	0.0773757	0.0945037	0.160877	H2vsC2
ENSG00000288721		5.89586	0.338359	0.419409	0.0945389	0.160918	H2vsC2
ENSG00000110696	C11orf58	2596.9	0.069042	0.0434742	0.094666	0.161114	H2vsC2
ENSG00000131697	NPHP4	364.938	-0.117495	0.077091	0.0947054	0.161162	H2vsC2
ENSG00000164713	BRI3	1504.77	0.116173	0.0761562	0.0948097	0.161319	H2vsC2
ENSG00000257218	GATC	745.229	0.097602	0.0629782	0.0949136	0.161476	H2vsC2
ENSG00000163684	RPP14	119.273	0.175725	0.124762	0.0950892	0.161755	H2vsC2
ENSG00000188157	AGRN	10141.6	0.173005	0.122311	0.0952399	0.161986	H2vsC2
ENSG00000074755	ZZEF1	2629.14	0.106627	0.069404	0.0952479	0.161986	H2vsC2
ENSG00000164402	SEPTIN8	1777.67	-0.11595	0.0761312	0.095338	0.162119	H2vsC2
ENSG00000138085	ATRAID	994.622	-0.125991	0.0835532	0.0953594	0.162136	H2vsC2
ENSG00000162441	LZIC	427.535	-0.130216	0.0867683	0.0954392	0.162251	H2vsC2
ENSG00000124613	ZNF391	34.6037	-0.239758	0.198862	0.095567	0.162449	H2vsC2
ENSG00000139197	PEX5	636.059	-0.0980464	0.0634817	0.0958366	0.162887	H2vsC2
ENSG00000135931	ARMC9	506.948	-0.139169	0.0938467	0.0959046	0.162983	H2vsC2
ENSG00000126804	ZBTB1	618.177	-0.111656	0.0731743	0.0959504	0.16304	H2vsC2
ENSG00000196914	ARHGEF12	6057.68	-0.0766453	0.0488083	0.0961285	0.163323	H2vsC2
ENSG00000099822	HCN2	40.8424	-0.245882	0.208432	0.0962033	0.16341	H2vsC2
ENSG00000100242	SUN2	2820.18	-0.101054	0.0656713	0.0961964	0.16341	H2vsC2
ENSG00000151287	TEX30	234.732	0.163038	0.113858	0.0963637	0.163663	H2vsC2
ENSG00000116455	WDR77	624.451	0.160733	0.111864	0.0964164	0.163732	H2vsC2
ENSG00000110876	SELPLG	18.7442	-0.276093	0.258763	0.09656	0.163956	H2vsC2
ENSG00000135837	CEP350	913.535	0.110606	0.0725735	0.0965921	0.16399	H2vsC2
ENSG00000232434	AJM1	32.0516	-0.251046	0.216754	0.0966412	0.164054	H2vsC2
ENSG00000205981	DNAJC19	277.461	-0.140862	0.0954785	0.0967612	0.164237	H2vsC2
ENSG00000184515	BEX5	13.3244	-0.304447	0.319036	0.0969107	0.164471	H2vsC2
ENSG00000123892	RAB38	74.2838	-0.2061	0.157365	0.0970924	0.164759	H2vsC2
ENSG00000012232	EXTL3	2464.06	-0.0983117	0.0639378	0.0971236	0.164792	H2vsC2
ENSG00000136573	BLK	2.57535	-0.333379	0.610337	0.0972616	0.165006	H2vsC2
ENSG00000120279	MYCT1	3426.92	-0.151915	0.104691	0.0972816	0.16502	H2vsC2
ENSG00000134072	CAMK1	234.029	-0.153252	0.105825	0.0973059	0.165041	H2vsC2
ENSG00000197586	ENTPD6	1333.67	0.123506	0.0823127	0.0975418	0.165421	H2vsC2
ENSG00000120314	WDR55	1018.65	0.124278	0.0829022	0.0975732	0.165434	H2vsC2
ENSG00000164830	OXR1	576.524	-0.112469	0.0741625	0.0975632	0.165434	H2vsC2
ENSG00000141503	MINK1	2964.34	0.104261	0.0682828	0.097712	0.165649	H2vsC2
ENSG00000082684	SEMA5B	8.65585	-0.336529	0.433298	0.0977392	0.165675	H2vsC2
ENSG00000085733	CTTN	7902.27	0.0987646	0.0644079	0.0978407	0.165826	H2vsC2
ENSG00000049656	CLPTM1L	2486.86	0.0988763	0.064494	0.0978748	0.165864	H2vsC2
ENSG00000103227	LMF1	229.996	-0.1684	0.11945	0.0980896	0.166208	H2vsC2
ENSG00000068097	HEATR6	451.243	-0.110346	0.0727557	0.0981164	0.166233	H2vsC2
ENSG00000156469	MTERF3	321.69	0.149015	0.102634	0.0982272	0.1664	H2vsC2
ENSG00000274070	CASTOR2	362.418	-0.144599	0.0990478	0.0983574	0.1666	H2vsC2
ENSG00000137815	RTF1	1388.25	0.0969097	0.0632136	0.0983909	0.166637	H2vsC2
ENSG00000115839	RAB3GAP1	1762.26	0.0898034	0.0582438	0.0984378	0.166696	H2vsC2
ENSG00000107281	NPDC1	2824.73	-0.114507	0.0759273	0.0986553	0.167044	H2vsC2
ENSG00000151725	CENPU	176.423	-0.208978	0.161993	0.0988248	0.167311	H2vsC2
ENSG00000174276	ZNHIT2	89.6514	0.19181	0.14283	0.0988416	0.167319	H2vsC2
ENSG00000273820	USP27X	108.91	0.178368	0.129284	0.0989699	0.167515	H2vsC2
ENSG00000182612	TSPAN10	11.8324	-0.305072	0.32623	0.0989836	0.167518	H2vsC2
ENSG00000115935	WIPF1	759.925	-0.0947057	0.0617908	0.0990311	0.167578	H2vsC2
ENSG00000164284	GRPEL2	556.024	-0.153994	0.107158	0.0990882	0.167654	H2vsC2
ENSG00000213380	COG8	212.687	-0.143295	0.098271	0.0991626	0.16776	H2vsC2
ENSG00000198042	MAK16	651.508	0.183478	0.134457	0.0991958	0.167795	H2vsC2
ENSG00000141338	ABCA8	156.009	-0.226382	0.184222	0.099272	0.167904	H2vsC2
ENSG00000151468	CCDC3	31.2953	-0.274351	0.260421	0.0994289	0.168149	H2vsC2
ENSG00000198015	MRPL42	624.71	-0.1199	0.0801629	0.0995512	0.168335	H2vsC2
ENSG00000029363	BCLAF1	3084.23	0.0974111	0.0638502	0.0997584	0.168665	H2vsC2
ENSG00000163141	BNIPL	8.21982	-0.324314	0.388938	0.099851	0.168801	H2vsC2
ENSG00000198589	LRBA	1345.71	0.0893553	0.0582104	0.099931	0.168916	H2vsC2
ENSG00000091127	PUS7	828.517	-0.158096	0.111055	0.0999526	0.168932	H2vsC2
ENSG00000157020	SEC13	3095.7	0.134625	0.0916404	0.100108	0.169174	H2vsC2
ENSG00000087494	PTHLH	43.916	0.257446	0.231607	0.100155	0.169233	H2vsC2
ENSG00000105849	POLR1F	740.784	0.146595	0.101361	0.100217	0.169316	H2vsC2
ENSG00000253485	PCDHGA5	13.8027	-0.29564	0.306446	0.100244	0.169339	H2vsC2
ENSG00000204264	PSMB8	896.998	0.195018	0.147155	0.100255	0.169339	H2vsC2
ENSG00000132394	EEFSEC	227.955	-0.169505	0.121508	0.100297	0.16939	H2vsC2
ENSG00000183354	BRD10	711.048	0.119712	0.080228	0.100316	0.169401	H2vsC2
ENSG00000174099	MSRB3	1799.47	0.0937164	0.0613632	0.10039	0.169506	H2vsC2
ENSG00000181610	MRPS23	500.045	-0.111077	0.0738571	0.100456	0.169597	H2vsC2
ENSG00000114416	FXR1	2749.68	0.101297	0.0667882	0.100546	0.169728	H2vsC2
ENSG00000166200	COPS2	1308.37	0.112937	0.0752651	0.100618	0.169828	H2vsC2
ENSG00000177051	FBXO46	356.492	0.108655	0.0721363	0.100669	0.169894	H2vsC2
ENSG00000110395	CBL	2601.18	0.1123	0.0748128	0.100688	0.169906	H2vsC2
ENSG00000140259	MFAP1	599.612	0.144792	0.100045	0.100704	0.169912	H2vsC2
ENSG00000131480	AOC2	33.5088	0.245087	0.212548	0.100729	0.169933	H2vsC2
ENSG00000171298	GAA	2089.13	-0.124941	0.0843151	0.100763	0.16997	H2vsC2
ENSG00000178105	DDX10	474.828	-0.138277	0.0947862	0.100838	0.170077	H2vsC2
ENSG00000085491	SLC25A24	1122.87	0.132108	0.0899153	0.100925	0.170196	H2vsC2
ENSG00000168116	KIAA1586	196.261	-0.137694	0.0943496	0.100934	0.170196	H2vsC2
ENSG00000112242	E2F3	826.977	0.0945617	0.0620717	0.100949	0.1702	H2vsC2
ENSG00000124479	NDP	2.69367	-0.334095	0.568782	0.100961	0.1702	H2vsC2
ENSG00000147471	PLPBP	892.054	0.106699	0.0708009	0.101049	0.170328	H2vsC2
ENSG00000171155	C1GALT1C1	492.127	-0.110385	0.0735082	0.10111	0.170411	H2vsC2
ENSG00000107669	ATE1	584.833	-0.126853	0.0858965	0.101154	0.170464	H2vsC2
ENSG00000185414	MRPL30	643.478	-0.129253	0.0877658	0.10119	0.170504	H2vsC2
ENSG00000068120	COASY	1372.4	0.133243	0.0909124	0.101257	0.170597	H2vsC2
ENSG00000181061	HIGD1A	348.201	0.138304	0.0949895	0.101385	0.17079	H2vsC2
ENSG00000113658	SMAD5	1296.1	-0.0969446	0.0638584	0.101411	0.170814	H2vsC2
ENSG00000188316	ENO4	3.13248	-0.335403	0.465866	0.101564	0.171051	H2vsC2
ENSG00000152291	TGOLN2	7522.11	0.0963404	0.063512	0.101825	0.171469	H2vsC2
ENSG00000042493	CAPG	547.83	-0.161422	0.114815	0.10186	0.171508	H2vsC2
ENSG00000105877	DNAH11	30.1159	-0.238312	0.203771	0.102006	0.171734	H2vsC2
ENSG00000130733	YIPF2	891.475	0.14506	0.10075	0.102055	0.171774	H2vsC2
ENSG00000125351	UPF3B	258.054	0.174099	0.126721	0.10205	0.171774	H2vsC2
ENSG00000169857	AVEN	240.11	-0.148331	0.103503	0.102087	0.171807	H2vsC2
ENSG00000154760	SLFN13	161.617	0.198863	0.152688	0.10218	0.171942	H2vsC2
ENSG00000196267	ZNF836	89.3508	0.178439	0.131057	0.10221	0.171973	H2vsC2
ENSG00000092295	TGM1	44.7534	0.203924	0.158653	0.102372	0.172225	H2vsC2
ENSG00000185000	DGAT1	397.492	-0.117082	0.0788012	0.102388	0.17223	H2vsC2
ENSG00000143036	SLC44A3	40.11	0.247511	0.218375	0.102418	0.17226	H2vsC2
ENSG00000182890	GLUD2	11.0409	-0.284117	0.285736	0.10252	0.17241	H2vsC2
ENSG00000145495	MARCHF6	4353.88	0.11443	0.0768795	0.102639	0.17259	H2vsC2
ENSG00000183018	SPNS2	2583.57	0.183861	0.136796	0.102678	0.172635	H2vsC2
ENSG00000189060	H1-0	2839.97	-0.130236	0.0890256	0.102819	0.172851	H2vsC2
ENSG00000157470	FAM81A	13.5121	-0.284866	0.288043	0.102858	0.172895	H2vsC2
ENSG00000016082	ISL1	9.31684	-0.31113	0.355539	0.102887	0.172923	H2vsC2
ENSG00000135976	ANKRD36	433.32	-0.17544	0.128503	0.102993	0.173075	H2vsC2
ENSG00000187257	RSBN1L	345.291	-0.159	0.113134	0.103015	0.173075	H2vsC2
ENSG00000148848	ADAM12	31.5143	-0.265432	0.249724	0.103007	0.173075	H2vsC2
ENSG00000129493	HEATR5A	550.469	0.121048	0.0819832	0.103062	0.173133	H2vsC2
ENSG00000185298	CCDC137	491.226	0.156327	0.110851	0.103234	0.173402	H2vsC2
ENSG00000103064	SLC7A6	2434.33	0.103724	0.0691398	0.103272	0.173445	H2vsC2
ENSG00000103855	CD276	2558.83	0.143744	0.100111	0.103337	0.173532	H2vsC2
ENSG00000130768	SMPDL3B	25.7452	-0.243119	0.212659	0.103408	0.173589	H2vsC2
ENSG00000213337	ANKRD39	18.9787	-0.261936	0.244018	0.103408	0.173589	H2vsC2
ENSG00000138780	GSTCD	213.85	-0.187821	0.141347	0.103389	0.173589	H2vsC2
ENSG00000008324	SS18L2	213.114	0.152626	0.107709	0.103477	0.173683	H2vsC2
ENSG00000178229	ZNF543	77.5992	0.18937	0.143076	0.103515	0.173727	H2vsC2
ENSG00000065665	SEC61A2	236.896	-0.153931	0.10887	0.103542	0.17375	H2vsC2
ENSG00000161654	LSM12	477.462	0.127122	0.0869287	0.103974	0.174455	H2vsC2
ENSG00000122965	RBM19	718.647	-0.110967	0.0746488	0.104052	0.174564	H2vsC2
ENSG00000114850	SSR3	4987.2	0.139275	0.0967082	0.104169	0.174738	H2vsC2
ENSG00000109072	VTN	2.78339	-0.333149	0.501573	0.104317	0.174966	H2vsC2
ENSG00000113312	TTC1	694.831	-0.122784	0.0837054	0.10448	0.175205	H2vsC2
ENSG00000137434	C6orf52	4.27565	-0.326117	0.424897	0.104487	0.175205	H2vsC2
ENSG00000165175	MID1IP1	380.706	0.177688	0.131509	0.104497	0.175205	H2vsC2
ENSG00000121864	ZNF639	427.247	0.116263	0.0787378	0.104524	0.175229	H2vsC2
ENSG00000100985	MMP9	4.30767	0.331005	0.46514	0.10466	0.175435	H2vsC2
ENSG00000142634	EFHD2	1588.23	0.152961	0.108484	0.104712	0.175502	H2vsC2
ENSG00000137309	HMGA1	14577.9	0.15602	0.111207	0.104776	0.175588	H2vsC2
ENSG00000138496	PARP9	1095.44	0.267704	0.257049	0.10494	0.175841	H2vsC2
ENSG00000266472	MRPS21	904.509	0.100107	0.0669112	0.105132	0.176142	H2vsC2
ENSG00000150637	CD226	3.36537	-0.330551	0.468979	0.10521	0.176251	H2vsC2
ENSG00000165060	FXN	65.7082	0.210671	0.169122	0.105403	0.176553	H2vsC2
ENSG00000088833	NSFL1C	1580.09	0.0964282	0.0643268	0.105531	0.176746	H2vsC2
ENSG00000150459	SAP18	1528.6	0.102801	0.0689716	0.105567	0.176785	H2vsC2
ENSG00000116209	TMEM59	2019.78	-0.129439	0.0892715	0.105727	0.17701	H2vsC2
ENSG00000160746	ANO10	918.271	-0.0962349	0.0642259	0.105723	0.17701	H2vsC2
ENSG00000012061	ERCC1	1133.35	-0.0951878	0.0634788	0.105769	0.177059	H2vsC2
ENSG00000197134	ZNF257	20.3388	-0.259243	0.243005	0.105987	0.177403	H2vsC2
ENSG00000104140	RHOV	17.7382	0.267081	0.257612	0.106013	0.177425	H2vsC2
ENSG00000189308	LIN54	261.413	-0.11823	0.0806413	0.106088	0.177511	H2vsC2
ENSG00000123213	NLN	1075.15	0.151749	0.10796	0.10609	0.177511	H2vsC2
ENSG00000157827	FMNL2	1422.11	0.136954	0.0955262	0.106346	0.177918	H2vsC2
ENSG00000138050	THUMPD2	143.797	-0.150849	0.107373	0.10661	0.178338	H2vsC2
ENSG00000049541	RFC2	438.64	0.172259	0.12721	0.106646	0.178356	H2vsC2
ENSG00000147687	TATDN1	210.077	-0.131192	0.0909465	0.106637	0.178356	H2vsC2
ENSG00000158882	TOMM40L	530.242	-0.119305	0.0816556	0.106804	0.178598	H2vsC2
ENSG00000117280	RAB29	978.849	0.152053	0.108522	0.10685	0.178612	H2vsC2
ENSG00000057663	ATG5	516.949	0.102336	0.0689069	0.106832	0.178612	H2vsC2
ENSG00000165672	PRDX3	2350.25	0.110875	0.0752543	0.10684	0.178612	H2vsC2
ENSG00000177459	ERICH5	3.4779	-0.328043	0.466525	0.106908	0.178664	H2vsC2
ENSG00000111481	COPZ1	2584.79	0.0841865	0.0558132	0.106897	0.178664	H2vsC2
ENSG00000204390	HSPA1L	22.7094	-0.248451	0.225582	0.10694	0.178689	H2vsC2
ENSG00000072121	ZFYVE26	1547.68	0.100023	0.0672349	0.106949	0.178689	H2vsC2
ENSG00000175470	PPP2R2D	573.091	0.106428	0.0719781	0.107038	0.178818	H2vsC2
ENSG00000184887	BTBD6	1161.29	-0.10863	0.0736499	0.107171	0.179018	H2vsC2
ENSG00000178096	BOLA1	105.049	-0.169497	0.124818	0.107278	0.179175	H2vsC2
ENSG00000147443	DOK2	1.62185	-0.316416	0.604133	0.107477	0.179487	H2vsC2
ENSG00000101955	SRPX	3010.46	-0.104798	0.0708786	0.107528	0.179549	H2vsC2
ENSG00000164176	EDIL3	932.722	0.146333	0.103871	0.107719	0.179826	H2vsC2
ENSG00000256453	DND1	20.151	0.254832	0.237595	0.107707	0.179826	H2vsC2
ENSG00000129255	MPDU1	1478.42	0.118073	0.0809561	0.107745	0.179848	H2vsC2
ENSG00000131469	RPL27	5220.02	0.0988623	0.0665626	0.107795	0.179897	H2vsC2
ENSG00000171574	ZNF584	195.931	0.171781	0.127306	0.107801	0.179897	H2vsC2
ENSG00000183527	PSMG1	474.889	-0.129702	0.0901812	0.108058	0.180305	H2vsC2
ENSG00000077254	USP33	1343.27	0.100205	0.0676078	0.108079	0.180319	H2vsC2
ENSG00000138074	SLC5A6	1384.89	0.143065	0.101268	0.10825	0.180582	H2vsC2
ENSG00000166578	IQCD	6.72199	-0.302694	0.347589	0.108298	0.180633	H2vsC2
ENSG00000196118	CFAP119	68.8777	-0.179851	0.135749	0.108307	0.180633	H2vsC2
ENSG00000121005	CRISPLD1	541.918	0.144562	0.102608	0.108428	0.180814	H2vsC2
ENSG00000198885	ITPRIPL1	55.9315	-0.241177	0.215552	0.108493	0.180901	H2vsC2
ENSG00000136270	TBRG4	912.81	0.141301	0.100013	0.10894	0.181624	H2vsC2
ENSG00000179921	GPBAR1	5.18652	0.319177	0.416956	0.108958	0.181632	H2vsC2
ENSG00000242612	DECR2	288.352	-0.123662	0.0856437	0.108975	0.181638	H2vsC2
ENSG00000144659	SLC25A38	517.586	-0.138066	0.0973144	0.108989	0.18164	H2vsC2
ENSG00000044459	CNTLN	304.814	-0.12072	0.0833666	0.109088	0.181782	H2vsC2
ENSG00000116096	SPR	449.661	-0.11951	0.0824322	0.109122	0.181818	H2vsC2
ENSG00000092208	GEMIN2	154.176	-0.149742	0.107393	0.109214	0.18195	H2vsC2
ENSG00000122432	SPATA1	15.1555	0.26976	0.268625	0.109378	0.1822	H2vsC2
ENSG00000243811	APOBEC3D	7.92763	0.301121	0.346275	0.109395	0.182208	H2vsC2
ENSG00000137500	CCDC90B	741.774	0.0978637	0.0661755	0.109467	0.182305	H2vsC2
ENSG00000172348	RCAN2	12.4708	-0.287778	0.309751	0.109587	0.182483	H2vsC2
ENSG00000104419	NDRG1	723.272	-0.167111	0.123622	0.109657	0.182578	H2vsC2
ENSG00000118482	PHF3	1191.26	0.0881057	0.0591484	0.109888	0.18294	H2vsC2
ENSG00000105755	ETHE1	354.38	-0.102838	0.0699543	0.109934	0.182994	H2vsC2
ENSG00000143353	LYPLAL1	225.548	-0.130562	0.0914526	0.10997	0.183011	H2vsC2
ENSG00000197062	ZSCAN26	248.111	-0.124124	0.0862856	0.109961	0.183011	H2vsC2
ENSG00000127884	ECHS1	1704.86	0.0987297	0.0669522	0.110139	0.18327	H2vsC2
ENSG00000258289	CHURC1	442.641	-0.12842	0.0897783	0.110167	0.183294	H2vsC2
ENSG00000163359	COL6A3	5.45331	0.320382	0.557904	0.110325	0.183536	H2vsC2
ENSG00000176732	PFN4	11.6466	0.272317	0.275739	0.110363	0.183554	H2vsC2
ENSG00000149761	NUDT22	349.346	-0.124419	0.086631	0.110355	0.183554	H2vsC2
ENSG00000135625	EGR4	7.59215	0.308264	0.375339	0.110595	0.183919	H2vsC2
ENSG00000100029	PES1	2012.79	0.125982	0.0879523	0.110619	0.183937	H2vsC2
ENSG00000180008	SOCS4	871.365	0.104146	0.0710932	0.110672	0.184003	H2vsC2
ENSG00000041880	PARP3	283.726	-0.146089	0.104758	0.110739	0.184092	H2vsC2
ENSG00000167333	TRIM68	414.895	-0.121364	0.084324	0.110755	0.184097	H2vsC2
ENSG00000183778	B3GALT5	5.28442	0.316656	0.417224	0.111094	0.184639	H2vsC2
ENSG00000155366	RHOC	3208.92	0.125509	0.0877827	0.111349	0.18504	H2vsC2
ENSG00000198888	ND1	29837.4	0.193868	0.153091	0.111484	0.185241	H2vsC2
ENSG00000055044	NOP58	843.275	0.150812	0.109236	0.111554	0.185335	H2vsC2
ENSG00000185721	DRG1	953.101	0.115951	0.0803054	0.11157	0.18534	H2vsC2
ENSG00000110274	CEP164	1027.39	-0.099185	0.0676233	0.111745	0.185599	H2vsC2
ENSG00000111671	SPSB2	79.7519	-0.182282	0.140227	0.111753	0.185599	H2vsC2
ENSG00000177352	CCDC71	326.926	0.137145	0.0974793	0.111837	0.185717	H2vsC2
ENSG00000166136	NDUFB8	53.3594	0.196357	0.156379	0.112009	0.185981	H2vsC2
ENSG00000158270	COLEC12	915.021	-0.240031	0.217845	0.112024	0.185983	H2vsC2
ENSG00000141994	DUS3L	344.104	0.148306	0.107189	0.112049	0.186003	H2vsC2
ENSG00000145022	TCTA	656.279	-0.130292	0.0918815	0.112115	0.186089	H2vsC2
ENSG00000107223	EDF1	2057.31	0.114869	0.0796457	0.11228	0.186341	H2vsC2
ENSG00000100813	ACIN1	5826.37	0.0767094	0.0513873	0.112462	0.186621	H2vsC2
ENSG00000185532	PRKG1	36.0101	0.278633	0.294314	0.112613	0.186849	H2vsC2
ENSG00000152601	MBNL1	7785.39	-0.10151	0.0695567	0.112683	0.186943	H2vsC2
ENSG00000148824	MTG1	309.954	0.113893	0.0789966	0.112713	0.186971	H2vsC2
ENSG00000100614	PPM1A	704.347	0.0901802	0.0611972	0.112839	0.187157	H2vsC2
ENSG00000140968	IRF8	3.06451	0.313501	0.576297	0.112858	0.187166	H2vsC2
ENSG00000185697	MYBL1	90.1345	0.225821	0.196485	0.1129	0.187214	H2vsC2
ENSG00000087269	NOP14	1128.15	0.146737	0.106137	0.112962	0.187238	H2vsC2
ENSG00000214279	SCART1	76.7889	-0.179597	0.138011	0.112969	0.187238	H2vsC2
ENSG00000254986	DPP3	784.214	-0.125801	0.0884784	0.112959	0.187238	H2vsC2
ENSG00000100263	RHBDD3	563.642	-0.117169	0.081609	0.112945	0.187238	H2vsC2
ENSG00000141582	CBX4	250.81	-0.153287	0.112038	0.112996	0.187261	H2vsC2
ENSG00000148943	LIN7C	362.281	0.140105	0.100421	0.113123	0.187449	H2vsC2
ENSG00000152457	DCLRE1C	254.288	0.123814	0.0869452	0.113194	0.187545	H2vsC2
ENSG00000133121	STARD13	735.123	0.113492	0.0788342	0.113309	0.187668	H2vsC2
ENSG00000104880	ARHGEF18	756.268	-0.0963452	0.0658361	0.113323	0.187668	H2vsC2
ENSG00000125846	ZNF133	355.298	0.130952	0.0927867	0.113312	0.187668	H2vsC2
ENSG00000172476	RAB40A	9.3324	-0.294613	0.338446	0.11329	0.187668	H2vsC2
ENSG00000089060	SLC8B1	1090.85	0.099841	0.0684474	0.113348	0.187687	H2vsC2
ENSG00000105982	RNF32	8.70252	-0.289999	0.325226	0.11337	0.187701	H2vsC2
ENSG00000108784	NAGLU	897.799	-0.116581	0.0813046	0.113551	0.187972	H2vsC2
ENSG00000181038	METTL23	133.402	-0.155777	0.11456	0.11356	0.187972	H2vsC2
ENSG00000017483	SLC38A5	237.05	0.217484	0.185051	0.113614	0.188039	H2vsC2
ENSG00000008128	CDK11A	22.4308	0.244559	0.227502	0.113652	0.188079	H2vsC2
ENSG00000151364	KCTD14	12.9714	-0.274446	0.28683	0.113702	0.18814	H2vsC2
ENSG00000134291	TMEM106C	698.9	-0.175532	0.134124	0.113759	0.188211	H2vsC2
ENSG00000164023	SGMS2	1077.86	0.134536	0.0959176	0.113791	0.188241	H2vsC2
ENSG00000138459	SLC35A5	767.311	-0.134827	0.0962548	0.114084	0.188681	H2vsC2
ENSG00000130706	ADRM1	2224.74	0.135528	0.0968443	0.114079	0.188681	H2vsC2
ENSG00000147548	NSD3	1916.93	-0.113345	0.0789372	0.114189	0.188833	H2vsC2
ENSG00000006118	TMEM132A	3913.34	0.0963767	0.0660392	0.114218	0.188836	H2vsC2
ENSG00000181045	SLC26A11	642.451	0.0881964	0.0599949	0.114213	0.188836	H2vsC2
ENSG00000129696	TTI2	284.834	0.144674	0.104843	0.114419	0.189146	H2vsC2
ENSG00000104361	NIPAL2	574.067	-0.176578	0.13564	0.114548	0.189336	H2vsC2
ENSG00000133059	DSTYK	824.75	0.104402	0.0721639	0.114629	0.189388	H2vsC2
ENSG00000170802	FOXN2	483.881	0.129313	0.0918368	0.114644	0.189388	H2vsC2
ENSG00000164300	SERINC5	437.393	-0.102569	0.0707722	0.114623	0.189388	H2vsC2
ENSG00000151632	AKR1C2	8.32914	-0.30205	0.368191	0.114647	0.189388	H2vsC2
ENSG00000150907	FOXO1	2031.61	-0.179447	0.138744	0.114612	0.189388	H2vsC2
ENSG00000147955	SIGMAR1	986.765	-0.130309	0.0926667	0.114667	0.189398	H2vsC2
ENSG00000145113	MUC4	4.11597	0.317854	0.466398	0.114682	0.1894	H2vsC2
ENSG00000136856	SLC2A8	368.946	-0.131148	0.0933757	0.114712	0.189427	H2vsC2
ENSG00000033800	PIAS1	799.331	0.0874868	0.0595798	0.1148	0.18955	H2vsC2
ENSG00000179988	PSTK	68.0177	-0.185594	0.145699	0.1149	0.189674	H2vsC2
ENSG00000149926	TLCD3B	3.17948	-0.317999	0.475803	0.114916	0.189674	H2vsC2
ENSG00000102316	MAGED2	4172.5	-0.152096	0.111699	0.11491	0.189674	H2vsC2
ENSG00000114988	LMAN2L	431.915	-0.107826	0.0748589	0.114974	0.189747	H2vsC2
ENSG00000086827	ZW10	561.104	0.119542	0.0840613	0.115144	0.190005	H2vsC2
ENSG00000114541	FRMD4B	1498.59	-0.115985	0.0812561	0.115192	0.190061	H2vsC2
ENSG00000156875	MFSD14A	10.824	0.277733	0.297866	0.115289	0.190198	H2vsC2
ENSG00000137801	THBS1	259614	-0.0986102	0.0679394	0.115344	0.190267	H2vsC2
ENSG00000168101	NUDT16L1	481.246	-0.110955	0.0773685	0.115373	0.190292	H2vsC2
ENSG00000138028	CGREF1	60.0405	-0.217622	0.187006	0.115589	0.190626	H2vsC2
ENSG00000205129	CFAP96	9.7159	-0.28474	0.316783	0.115696	0.190761	H2vsC2
ENSG00000180720	CHRM4	4.08414	0.310038	0.40989	0.11571	0.190761	H2vsC2
ENSG00000105617	LENG1	72.538	0.178116	0.137904	0.115712	0.190761	H2vsC2
ENSG00000169740	ZNF32	222.307	-0.15326	0.113159	0.115889	0.19103	H2vsC2
ENSG00000213214	ARHGEF35	6.66005	-0.297523	0.356474	0.115918	0.191055	H2vsC2
ENSG00000198646	NCOA6	1224.09	0.0866964	0.0592079	0.115976	0.191128	H2vsC2
ENSG00000089327	FXYD5	1796.42	-0.111026	0.0775779	0.116015	0.191169	H2vsC2
ENSG00000168938	PPIC	544.93	-0.1387	0.100221	0.116124	0.191326	H2vsC2
ENSG00000129933	MAU2	1592.75	0.0827214	0.0563227	0.11614	0.19133	H2vsC2
ENSG00000153310	CYRIB	527.594	-0.128306	0.0914577	0.116167	0.191351	H2vsC2
ENSG00000086015	MAST2	1380.13	0.104309	0.0724541	0.116259	0.19148	H2vsC2
ENSG00000101974	ATP11C	1443.61	0.097307	0.0671545	0.116297	0.19152	H2vsC2
ENSG00000185507	IRF7	412.21	0.265655	0.27245	0.116447	0.191702	H2vsC2
ENSG00000129351	ILF3	9144.96	0.120715	0.0853427	0.116422	0.191702	H2vsC2
ENSG00000184481	FOXO4	270.763	-0.155512	0.115489	0.116449	0.191702	H2vsC2
ENSG00000136783	NIPSNAP3A	839.572	0.12551	0.0892507	0.116485	0.19174	H2vsC2
ENSG00000128513	POT1	305.651	-0.138022	0.0997663	0.116516	0.191768	H2vsC2
ENSG00000111011	RSRC2	1200.97	0.118112	0.0832945	0.116557	0.191813	H2vsC2
ENSG00000104826	LHB	3.53388	-0.315399	0.465734	0.116608	0.191873	H2vsC2
ENSG00000011009	LYPLA2	2798.79	0.132496	0.0951138	0.116697	0.191997	H2vsC2
ENSG00000041515	MYO16	3.00139	-0.314984	0.461643	0.116747	0.192057	H2vsC2
ENSG00000145220	LYAR	294.373	0.158226	0.118214	0.1168	0.19212	H2vsC2
ENSG00000165115	KIF27	114.723	-0.159744	0.119777	0.117036	0.192464	H2vsC2
ENSG00000185009	AP3M1	1706.01	0.0923378	0.0635789	0.117036	0.192464	H2vsC2
ENSG00000111652	COPS7A	935.943	0.0976314	0.0675693	0.117136	0.192606	H2vsC2
ENSG00000182472	CAPN12	13.8077	0.272926	0.290223	0.117155	0.192614	H2vsC2
ENSG00000198542	ITGBL1	220.055	0.201808	0.166784	0.117202	0.192668	H2vsC2
ENSG00000242110	AMACR	15.3061	-0.257038	0.255854	0.117258	0.192738	H2vsC2
ENSG00000196358	NTNG2	4.13384	0.311559	0.432227	0.117297	0.192779	H2vsC2
ENSG00000132466	ANKRD17	2714.29	0.0864252	0.0592449	0.117322	0.192798	H2vsC2
ENSG00000010803	SCMH1	785.787	0.12292	0.0874938	0.117762	0.193476	H2vsC2
ENSG00000138231	DBR1	304.59	0.12603	0.0900439	0.117763	0.193476	H2vsC2
ENSG00000175764	TTLL11	242.025	-0.170991	0.131423	0.117797	0.193485	H2vsC2
ENSG00000198870	STKLD1	10.0314	-0.281326	0.312722	0.117783	0.193485	H2vsC2
ENSG00000089505	CMTM1	28.6503	-0.252764	0.248388	0.117905	0.19364	H2vsC2
ENSG00000136891	TEX10	593.892	0.12509	0.0893194	0.117938	0.193672	H2vsC2
ENSG00000115944	COX7A2L	1182.38	0.1097	0.0770222	0.11802	0.193782	H2vsC2
ENSG00000129566	TEP1	1521.47	-0.118361	0.0838804	0.118033	0.193782	H2vsC2
ENSG00000163689	CFAP20DC	37.6318	-0.221924	0.196036	0.118471	0.194477	H2vsC2
ENSG00000163806	SPDYA	8.02879	0.287277	0.331661	0.118574	0.194623	H2vsC2
ENSG00000155754	C2CD6	3.29404	-0.309693	0.429923	0.118662	0.194745	H2vsC2
ENSG00000183647	ZNF530	94.8002	-0.165293	0.125996	0.118679	0.19475	H2vsC2
ENSG00000147889	CDKN2A	91.4339	0.180215	0.141852	0.118724	0.1948	H2vsC2
ENSG00000173757	STAT5B	1662.15	-0.074714	0.0509144	0.118876	0.194982	H2vsC2
ENSG00000176890	TYMS	1420.93	-0.179854	0.141526	0.118862	0.194982	H2vsC2
ENSG00000104980	TIMM44	558.867	0.152967	0.114066	0.118867	0.194982	H2vsC2
ENSG00000075711	DLG1	1277.38	0.129665	0.0934273	0.11898	0.195129	H2vsC2
ENSG00000109472	CPE	329.827	-0.170276	0.131366	0.119198	0.195464	H2vsC2
ENSG00000129559	NEDD8	308.444	0.159191	0.120208	0.119296	0.195601	H2vsC2
ENSG00000255112	CHMP1B	929.04	0.115537	0.0819784	0.119432	0.195801	H2vsC2
ENSG00000198712	COX2	62666.7	0.141586	0.103884	0.119466	0.195833	H2vsC2
ENSG00000116906	GNPAT	1122.33	0.0827309	0.056893	0.119521	0.1959	H2vsC2
ENSG00000133112	TPT1	31322.8	0.132985	0.0964396	0.119625	0.196048	H2vsC2
ENSG00000214827	MTCP1	16.4699	-0.256836	0.259215	0.119652	0.196068	H2vsC2
ENSG00000039650	PNKP	1084.36	-0.0889504	0.0615502	0.119732	0.196176	H2vsC2
ENSG00000240583	AQP1	574.257	-0.281831	0.319123	0.119811	0.196282	H2vsC2
ENSG00000165494	PCF11	1228.35	0.106092	0.0746572	0.119961	0.196506	H2vsC2
ENSG00000185842	DNAH14	78.2982	-0.184369	0.147316	0.120024	0.196586	H2vsC2
ENSG00000214711	CAPN14	2.99559	-0.311542	0.483598	0.120153	0.19675	H2vsC2
ENSG00000126602	TRAP1	1259.63	-0.147303	0.109294	0.120151	0.19675	H2vsC2
ENSG00000149016	TUT1	200.993	0.121664	0.0871502	0.120245	0.196878	H2vsC2
ENSG00000179761	PIPOX	9.16668	-0.280679	0.317178	0.12032	0.196978	H2vsC2
ENSG00000214021	TTLL3	650.914	-0.115991	0.0825875	0.120394	0.197076	H2vsC2
ENSG00000100216	TOMM22	1477.71	0.116806	0.0832819	0.120546	0.197301	H2vsC2
ENSG00000174132	FAM174A	277.377	-0.133383	0.0970823	0.120588	0.197346	H2vsC2
ENSG00000104381	GDAP1	121.381	-0.176926	0.139343	0.120816	0.197696	H2vsC2
ENSG00000146282	RARS2	768.005	0.0920208	0.0640718	0.120896	0.197804	H2vsC2
ENSG00000164880	INTS1	3084.28	-0.0955074	0.0667317	0.120987	0.197929	H2vsC2
ENSG00000070367	EXOC5	2239.31	0.0824976	0.0569736	0.121046	0.198003	H2vsC2
ENSG00000120334	CENPL	167.799	0.175644	0.138073	0.121079	0.198034	H2vsC2
ENSG00000142156	COL6A1	922.577	-0.167539	0.12943	0.121097	0.19804	H2vsC2
ENSG00000204410	MSH5	99.1169	-0.172829	0.135082	0.121211	0.198203	H2vsC2
ENSG00000163138	PACRGL	309.057	-0.113219	0.0805857	0.121271	0.198277	H2vsC2
ENSG00000123416	TUBA1B	21130	0.155249	0.117252	0.121383	0.198437	H2vsC2
ENSG00000121060	TRIM25	3576.94	0.141508	0.104489	0.121416	0.198468	H2vsC2
ENSG00000185127	C6orf120	575.851	-0.125393	0.0905688	0.121445	0.198492	H2vsC2
ENSG00000162595	DIRAS3	42.8826	-0.21533	0.188954	0.121501	0.19856	H2vsC2
ENSG00000017427	IGF1	2.69246	0.309704	0.497363	0.12152	0.198567	H2vsC2
ENSG00000197451	HNRNPAB	3825.25	0.133057	0.0971035	0.121554	0.198599	H2vsC2
ENSG00000242173	ARHGDIG	14.306	0.276293	0.308252	0.121587	0.19863	H2vsC2
ENSG00000155097	ATP6V1C1	1059.87	0.086364	0.0599488	0.121602	0.198632	H2vsC2
ENSG00000213889	PPM1N	5.09864	-0.293459	0.363093	0.121809	0.198946	H2vsC2
ENSG00000173482	PTPRM	2444.02	-0.120637	0.0868037	0.122076	0.199359	H2vsC2
ENSG00000234545	FAM133B	230.569	0.138574	0.102124	0.122155	0.199465	H2vsC2
ENSG00000052795	FNIP2	609.082	-0.144607	0.107565	0.122182	0.199485	H2vsC2
ENSG00000196715	VKORC1L1	1215.17	-0.105523	0.0747358	0.122287	0.199633	H2vsC2
ENSG00000111775	COX6A1	126.544	0.177464	0.14076	0.122336	0.199689	H2vsC2
ENSG00000134077	THUMPD3	369.515	-0.126854	0.0920856	0.122455	0.19986	H2vsC2
ENSG00000130224	LRCH2	198.923	-0.143346	0.106522	0.122482	0.199881	H2vsC2
ENSG00000180488	MIGA1	522.574	0.1317	0.0962445	0.122553	0.199974	H2vsC2
ENSG00000183688	RFLNB	1421.71	-0.158903	0.121374	0.122685	0.200165	H2vsC2
ENSG00000008735	MAPK8IP2	16.6293	0.242213	0.235015	0.122754	0.200255	H2vsC2
ENSG00000116761	CTH	103.559	0.207373	0.178573	0.122793	0.200294	H2vsC2
ENSG00000108590	MED31	127.178	-0.146637	0.109782	0.123137	0.200831	H2vsC2
ENSG00000100445	SDR39U1	647.518	0.0999454	0.0705914	0.123216	0.200937	H2vsC2
ENSG00000142794	NBPF3	165.185	-0.17048	0.133617	0.123323	0.20104	H2vsC2
ENSG00000165609	NUDT5	1111.6	-0.0835069	0.0581029	0.123309	0.20104	H2vsC2
ENSG00000010671	BTK	4.66188	-0.30081	0.404439	0.123304	0.20104	H2vsC2
ENSG00000187134	AKR1C1	27.9247	-0.249393	0.249886	0.123457	0.201235	H2vsC2
ENSG00000128185	DGCR6L	386.106	-0.155806	0.118653	0.123475	0.201241	H2vsC2
ENSG00000184347	SLIT3	49.8333	-0.222678	0.202188	0.123548	0.201336	H2vsC2
ENSG00000119673	ACOT2	191.335	-0.150019	0.113118	0.123572	0.201352	H2vsC2
ENSG00000164576	SAP30L	619.088	0.108326	0.0772566	0.123647	0.20145	H2vsC2
ENSG00000164687	FABP5	1596.38	-0.196618	0.164803	0.123831	0.201714	H2vsC2
ENSG00000108578	BLMH	1843.87	-0.0984338	0.0695498	0.123838	0.201714	H2vsC2
ENSG00000091137	SLC26A4	18.4317	-0.261507	0.276503	0.123888	0.201771	H2vsC2
ENSG00000136478	TEX2	1007.39	0.0927704	0.0652447	0.124082	0.202064	H2vsC2
ENSG00000137492	THAP12	1038.26	0.118471	0.0855624	0.124106	0.202079	H2vsC2
ENSG00000112578	BYSL	666.615	0.174921	0.138889	0.124145	0.202119	H2vsC2
ENSG00000128463	EMC4	1055.8	0.0878089	0.0615088	0.124281	0.202317	H2vsC2
ENSG00000172009	THOP1	726.573	-0.142653	0.106576	0.124428	0.202532	H2vsC2
ENSG00000105520	PLPPR2	1181.75	-0.124748	0.0909341	0.124635	0.202847	H2vsC2
ENSG00000188419	CHM	655.978	0.106926	0.0763908	0.124713	0.202949	H2vsC2
ENSG00000103253	HAGHL	38.7463	-0.208803	0.182405	0.124984	0.203367	H2vsC2
ENSG00000148337	CIZ1	1949.12	-0.0839751	0.0587738	0.125206	0.203704	H2vsC2
ENSG00000006747	SCIN	8.96279	-0.285268	0.3454	0.125329	0.203879	H2vsC2
ENSG00000166510	CCDC68	120.593	-0.185161	0.151445	0.125377	0.203935	H2vsC2
ENSG00000184840	TMED9	4023.88	0.0925451	0.0653294	0.125436	0.204006	H2vsC2
ENSG00000170264	FAM161A	107.983	-0.171002	0.13527	0.125501	0.204089	H2vsC2
ENSG00000103647	CORO2B	134.489	-0.18043	0.145929	0.125545	0.204135	H2vsC2
ENSG00000070423	RNF126	864.008	0.134789	0.0998936	0.125591	0.204187	H2vsC2
ENSG00000135269	TES	954.117	0.136698	0.101616	0.125671	0.204293	H2vsC2
ENSG00000197837	H4C16	13.7275	-0.257917	0.27175	0.125816	0.204504	H2vsC2
ENSG00000182117	NOP10	1564.15	0.142804	0.107246	0.125935	0.204673	H2vsC2
ENSG00000172465	TCEAL1	276.482	-0.138488	0.103352	0.126059	0.204852	H2vsC2
ENSG00000160563	MED27	419.235	0.10323	0.0737754	0.126106	0.20488	H2vsC2
ENSG00000167524	RSKR	237.712	0.154889	0.118829	0.126098	0.20488	H2vsC2
ENSG00000104369	JPH1	10.5289	-0.270927	0.304347	0.126189	0.20499	H2vsC2
ENSG00000124783	SSR1	3794.47	0.123489	0.0903186	0.126228	0.20502	H2vsC2
ENSG00000105991	HOXA1	47.9546	-0.188795	0.156436	0.126236	0.20502	H2vsC2
ENSG00000154957	ZNF18	176.174	-0.143702	0.108222	0.126346	0.205174	H2vsC2
ENSG00000171943	SRGAP2C	247.195	-0.134747	0.100106	0.126372	0.205191	H2vsC2
ENSG00000171606	ZNF274	556.017	0.160138	0.124223	0.126391	0.205199	H2vsC2
ENSG00000115685	PPP1R7	615.565	-0.112387	0.0811982	0.126506	0.205362	H2vsC2
ENSG00000146872	TLK2	669.637	0.0944485	0.067005	0.126529	0.205375	H2vsC2
ENSG00000163781	TOPBP1	1046.55	-0.133677	0.0992929	0.126798	0.205787	H2vsC2
ENSG00000181284	TMEM102	94.2822	-0.17601	0.141561	0.126861	0.205866	H2vsC2
ENSG00000144579	CTDSP1	2098.06	-0.0940946	0.0668151	0.126961	0.206004	H2vsC2
ENSG00000172785	ZNG1A	277.414	-0.132001	0.0978947	0.127052	0.206114	H2vsC2
ENSG00000100092	SH3BP1	7.47588	-0.289622	0.368076	0.127059	0.206114	H2vsC2
ENSG00000275066	SYNRG	1496.46	-0.0878269	0.0620377	0.127178	0.206283	H2vsC2
ENSG00000021574	SPAST	599.98	-0.0994749	0.0710538	0.127201	0.206297	H2vsC2
ENSG00000172081	MOB3A	1195.3	-0.0845068	0.0595186	0.12723	0.20632	H2vsC2
ENSG00000013288	MAN2B2	1639.57	-0.130294	0.0964678	0.127278	0.206373	H2vsC2
ENSG00000166716	ZNF592	1091.28	-0.0839952	0.0591643	0.127431	0.206574	H2vsC2
ENSG00000188095	MESP2	2.37613	-0.302464	0.495941	0.127426	0.206574	H2vsC2
ENSG00000167779	IGFBP6	56.9925	-0.196896	0.167741	0.127468	0.206609	H2vsC2
ENSG00000147421	HMBOX1	685.894	-0.129641	0.0959648	0.127499	0.206636	H2vsC2
ENSG00000132837	DMGDH	8.40778	-0.283501	0.34643	0.127585	0.206726	H2vsC2
ENSG00000136371	MTHFS	3.84094	0.300431	0.435933	0.127573	0.206726	H2vsC2
ENSG00000125730	C3	39.1513	0.298863	0.422903	0.127709	0.206903	H2vsC2
ENSG00000187595	ZNF385C	3.3603	-0.30217	0.470069	0.127816	0.207053	H2vsC2
ENSG00000205659	LIN52	259.196	-0.142858	0.108009	0.127956	0.207255	H2vsC2
ENSG00000171827	ZNF570	152.54	-0.148788	0.113627	0.127974	0.20726	H2vsC2
ENSG00000137691	CFAP300	3.50095	-0.299242	0.428974	0.128016	0.207304	H2vsC2
ENSG00000211445	GPX3	246.714	0.169425	0.134819	0.128056	0.207333	H2vsC2
ENSG00000196465	MYL6B	857.818	-0.138549	0.104079	0.128064	0.207333	H2vsC2
ENSG00000186298	PPP1CC	2687.01	-0.128639	0.0952669	0.12808	0.207336	H2vsC2
ENSG00000186868	MAPT	9.27166	-0.278591	0.331616	0.128156	0.207433	H2vsC2
ENSG00000130724	CHMP2A	993.528	0.0981386	0.0702239	0.128263	0.207583	H2vsC2
ENSG00000100097	LGALS1	6738.23	0.140165	0.105638	0.1283	0.207619	H2vsC2
ENSG00000186453	FAM228A	6.6817	-0.284082	0.351182	0.12839	0.20767	H2vsC2
ENSG00000155621	C9orf85	174.655	-0.169201	0.134739	0.128392	0.20767	H2vsC2
ENSG00000174233	ADCY6	2579.74	0.0883426	0.062642	0.128351	0.20767	H2vsC2
ENSG00000197714	ZNF460	35.5659	0.210516	0.187809	0.128378	0.20767	H2vsC2
ENSG00000253731	PCDHGA6	75.8007	-0.198463	0.170597	0.128485	0.20779	H2vsC2
ENSG00000261341	SMIM47	2.23589	0.299046	0.526005	0.128496	0.20779	H2vsC2
ENSG00000142235	LMTK3	4.33502	-0.297012	0.416304	0.128667	0.208043	H2vsC2
ENSG00000178163	ZNF518B	1153.48	0.0825335	0.0582809	0.12879	0.208217	H2vsC2
ENSG00000115760	BIRC6	2810.02	-0.0921932	0.0657434	0.129062	0.208633	H2vsC2
ENSG00000100983	GSS	780.747	-0.0911539	0.0649421	0.129083	0.208643	H2vsC2
ENSG00000127463	EMC1	2835.56	-0.0789169	0.0556029	0.129187	0.208762	H2vsC2
ENSG00000253729	PRKDC	6238.35	-0.106122	0.0767594	0.129175	0.208762	H2vsC2
ENSG00000105255	FSD1	339.484	-0.149853	0.115236	0.129484	0.209217	H2vsC2
ENSG00000174775	HRAS	428.047	-0.129601	0.0965723	0.129633	0.209434	H2vsC2
ENSG00000145592	RPL37	5612.54	-0.142913	0.108684	0.129716	0.209543	H2vsC2
ENSG00000069482	GAL	77.4915	0.205609	0.181674	0.129745	0.209567	H2vsC2
ENSG00000152154	TMEM178A	10.6308	-0.257307	0.27736	0.129814	0.209653	H2vsC2
ENSG00000107625	DDX50	762.304	0.106238	0.0770232	0.129928	0.209813	H2vsC2
ENSG00000206190	ATP10A	3.89657	0.2975	0.434819	0.130211	0.210221	H2vsC2
ENSG00000134590	RTL8C	2684.33	0.116595	0.0855922	0.130208	0.210221	H2vsC2
ENSG00000084093	REST	1164.06	0.13741	0.103765	0.130239	0.210242	H2vsC2
ENSG00000158966	CACHD1	509.122	-0.131754	0.0986743	0.130281	0.21026	H2vsC2
ENSG00000213390	ARHGAP19	384.246	-0.138592	0.10486	0.130272	0.21026	H2vsC2
ENSG00000162944	RFTN2	199.998	-0.185385	0.154755	0.130351	0.210349	H2vsC2
ENSG00000150093	ITGB1	22617	-0.0819879	0.0581302	0.130401	0.210406	H2vsC2
ENSG00000120699	EXOSC8	625.387	-0.120551	0.0889935	0.130471	0.210493	H2vsC2
ENSG00000162482	AKR7A3	6.25858	-0.283227	0.355314	0.130533	0.210544	H2vsC2
ENSG00000148053	NTRK2	5.85997	0.291781	0.39467	0.130519	0.210544	H2vsC2
ENSG00000183496	MEX3B	308.486	-0.136107	0.102682	0.130561	0.210566	H2vsC2
ENSG00000111229	ARPC3	1405.49	0.0920109	0.0659163	0.130734	0.210821	H2vsC2
ENSG00000169193	CCDC126	181.793	0.161759	0.127914	0.130907	0.211075	H2vsC2
ENSG00000076685	NT5C2	1439.62	0.102655	0.0743658	0.130942	0.211083	H2vsC2
ENSG00000178202	POGLUT3	1363.11	-0.129741	0.0970904	0.130943	0.211083	H2vsC2
ENSG00000163449	TMEM169	3.18607	-0.298187	0.459859	0.13109	0.211296	H2vsC2
ENSG00000188404	SELL	109.604	-0.225792	0.215399	0.131204	0.211434	H2vsC2
ENSG00000136709	WDR33	1264.23	0.0991621	0.0716353	0.131206	0.211434	H2vsC2
ENSG00000183831	ANKRD45	3.39745	-0.296947	0.443462	0.131402	0.211704	H2vsC2
ENSG00000123144	TRIR	1807.51	0.097217	0.070134	0.131404	0.211704	H2vsC2
ENSG00000132953	XPO4	1159.3	-0.100023	0.0724026	0.131603	0.212	H2vsC2
ENSG00000129084	PSMA1	143.508	0.149235	0.115462	0.131634	0.212001	H2vsC2
ENSG00000132382	MYBBP1A	1566.48	0.153177	0.119372	0.13162	0.212001	H2vsC2
ENSG00000185219	ZNF445	828.996	-0.0803592	0.0570943	0.131685	0.212058	H2vsC2
ENSG00000198892	SHISA4	460.723	-0.140879	0.107492	0.131761	0.212156	H2vsC2
ENSG00000181896	ZNF101	190.785	0.130448	0.0979941	0.131851	0.212277	H2vsC2
ENSG00000111254	AKAP3	7.24468	-0.282535	0.357354	0.131874	0.212288	H2vsC2
ENSG00000179403	VWA1	141.268	-0.224177	0.213324	0.131893	0.212295	H2vsC2
ENSG00000105618	PRPF31	882.811	-0.123511	0.0919252	0.131909	0.212296	H2vsC2
ENSG00000117013	KCNQ4	3.4455	0.296371	0.443781	0.131964	0.212299	H2vsC2
ENSG00000183508	TENT5C	24.3426	0.237744	0.238525	0.131956	0.212299	H2vsC2
ENSG00000168078	PBK	264.316	-0.19775	0.172172	0.131972	0.212299	H2vsC2
ENSG00000185033	SEMA4B	317.293	-0.143486	0.110029	0.13197	0.212299	H2vsC2
ENSG00000149554	CHEK1	526.106	-0.130201	0.0978177	0.131994	0.21231	H2vsC2
ENSG00000157895	C12orf43	363.879	0.133065	0.100392	0.132019	0.212325	H2vsC2
ENSG00000132912	DCTN4	1426.75	0.0770086	0.0546207	0.1322	0.212592	H2vsC2
ENSG00000152217	SETBP1	362.724	-0.245805	0.255463	0.132229	0.212613	H2vsC2
ENSG00000177854	TMEM187	83.1118	-0.174469	0.142709	0.132312	0.212722	H2vsC2
ENSG00000163728	TTC14	1235.22	0.0967796	0.0699814	0.13237	0.212766	H2vsC2
ENSG00000196357	ZNF565	65.8796	0.195653	0.169551	0.132363	0.212766	H2vsC2
ENSG00000074219	TEAD2	1894.7	0.0985823	0.0714202	0.132402	0.212793	H2vsC2
ENSG00000178385	PLEKHM3	363.543	0.125776	0.0940532	0.132469	0.212851	H2vsC2
ENSG00000189306	RRP7A	1234.61	0.137387	0.104483	0.132469	0.212851	H2vsC2
ENSG00000141854	MISP3	4.40531	-0.292444	0.411446	0.132508	0.212889	H2vsC2
ENSG00000129128	SPCS3	4025.61	0.106428	0.0777816	0.132603	0.212992	H2vsC2
ENSG00000151422	FER	630.807	0.0912077	0.0656366	0.132594	0.212992	H2vsC2
ENSG00000142408	CACNG8	337.086	-0.186222	0.157224	0.132619	0.212994	H2vsC2
ENSG00000198546	ZNF511	60.9076	-0.181947	0.151889	0.132679	0.213065	H2vsC2
ENSG00000109756	RAPGEF2	1834.42	0.0863049	0.0618642	0.132853	0.213321	H2vsC2
ENSG00000185133	INPP5J	16.6524	-0.239532	0.243369	0.132905	0.213379	H2vsC2
ENSG00000115232	ITGA4	112.88	-0.17171	0.139879	0.132998	0.213504	H2vsC2
ENSG00000163933	RFT1	347.192	-0.135561	0.102981	0.133013	0.213504	H2vsC2
ENSG00000133131	MORC4	361.666	0.11228	0.082726	0.133136	0.213676	H2vsC2
ENSG00000081692	JMJD4	534.513	0.162007	0.129246	0.133265	0.213809	H2vsC2
ENSG00000274750	H3C6	29.1354	0.222968	0.212654	0.13324	0.213809	H2vsC2
ENSG00000197170	PSMD12	1317.48	0.105002	0.076769	0.133261	0.213809	H2vsC2
ENSG00000035687	ADSS2	2741.78	0.109741	0.0806618	0.133306	0.213825	H2vsC2
ENSG00000133997	MED6	236.935	0.114604	0.0847087	0.133301	0.213825	H2vsC2
ENSG00000122435	TRMT13	296.855	-0.114083	0.0842939	0.13339	0.213935	H2vsC2
ENSG00000177842	ZNF620	94.7082	0.16194	0.129271	0.133479	0.214053	H2vsC2
ENSG00000183813	CCR4	2.95782	0.29441	0.439112	0.133498	0.214059	H2vsC2
ENSG00000123374	CDK2	1202.2	0.144703	0.111829	0.133721	0.214393	H2vsC2
ENSG00000178814	OPLAH	135.499	-0.138675	0.106112	0.133758	0.214426	H2vsC2
ENSG00000144134	RABL2A	163.576	-0.128298	0.0966745	0.133825	0.21451	H2vsC2
ENSG00000185800	DMWD	1113.93	0.115544	0.0856468	0.13388	0.214573	H2vsC2
ENSG00000168538	TRAPPC11	952.213	0.0893917	0.0644834	0.134058	0.214833	H2vsC2
ENSG00000118971	CCND2	73.5914	-0.194741	0.169547	0.134118	0.214905	H2vsC2
ENSG00000142669	SH3BGRL3	3903.22	0.113217	0.0837649	0.134182	0.214971	H2vsC2
ENSG00000089177	KIF16B	201.594	-0.150551	0.117767	0.134206	0.214971	H2vsC2
ENSG00000122126	OCRL	1092.28	0.0945693	0.0685909	0.134204	0.214971	H2vsC2
ENSG00000145354	CISD2	363.69	-0.128567	0.0970723	0.134359	0.215179	H2vsC2
ENSG00000091640	SPAG7	763.925	0.0969839	0.0705441	0.134367	0.215179	H2vsC2
ENSG00000120071	KANSL1	1223.89	0.0853837	0.0614166	0.134404	0.215213	H2vsC2
ENSG00000273173	SNURF	9.24107	-0.262758	0.300473	0.134573	0.215459	H2vsC2
ENSG00000180573	H2AC6	49.4111	-0.209314	0.191521	0.134754	0.215675	H2vsC2
ENSG00000112406	HECA	627.809	0.116341	0.0865369	0.134723	0.215675	H2vsC2
ENSG00000135363	LMO2	1146.11	-0.152875	0.120334	0.134751	0.215675	H2vsC2
ENSG00000134242	PTPN22	7.56513	-0.28829	0.398789	0.13483	0.215772	H2vsC2
ENSG00000132612	VPS4A	872.988	0.138577	0.106395	0.134865	0.215779	H2vsC2
ENSG00000101782	RIOK3	1447.64	0.0822995	0.0590995	0.134853	0.215779	H2vsC2
ENSG00000180855	ZNF443	51.6013	-0.188513	0.161671	0.134912	0.215828	H2vsC2
ENSG00000104221	BRF2	241.354	-0.112475	0.0833351	0.134966	0.215889	H2vsC2
ENSG00000134326	CMPK2	198.867	0.273093	0.332769	0.134994	0.215896	H2vsC2
ENSG00000108799	EZH1	895.499	0.0767568	0.0548557	0.135017	0.215896	H2vsC2
ENSG00000141873	SLC39A3	263.345	-0.111613	0.0826244	0.13501	0.215896	H2vsC2
ENSG00000175066	GK5	390.109	-0.110179	0.0814678	0.135177	0.216127	H2vsC2
ENSG00000253304	TMEM200B	36.3163	-0.215236	0.201609	0.13533	0.216347	H2vsC2
ENSG00000105523	FAM83E	5.37032	0.284459	0.380415	0.135423	0.216472	H2vsC2
ENSG00000260691	ANKRD20A1	6.03162	-0.285841	0.388108	0.135497	0.216564	H2vsC2
ENSG00000092758	COL9A3	11.8943	-0.267987	0.317963	0.135598	0.216701	H2vsC2
ENSG00000126749	EMG1	644.069	0.131094	0.099761	0.135722	0.216874	H2vsC2
ENSG00000158526	TSR2	840.109	0.0980031	0.0716487	0.135793	0.216963	H2vsC2
ENSG00000166446	CDYL2	1552.9	0.111902	0.0830874	0.135921	0.217143	H2vsC2
ENSG00000171469	ZNF561	894.516	-0.140173	0.108331	0.136111	0.21742	H2vsC2
ENSG00000175390	EIF3F	4047.43	-0.109487	0.0811479	0.136259	0.217607	H2vsC2
ENSG00000152558	TMEM123	8473.88	-0.10152	0.0745872	0.136247	0.217607	H2vsC2
ENSG00000063245	EPN1	2215.5	-0.113574	0.0846121	0.136393	0.217796	H2vsC2
ENSG00000215187	CIMIP2B	3.19006	-0.291578	0.442088	0.13644	0.217846	H2vsC2
ENSG00000005339	CREBBP	2619.39	0.0963913	0.0704956	0.136498	0.217913	H2vsC2
ENSG00000108599	AKAP10	499.15	-0.096401	0.0705344	0.136653	0.218137	H2vsC2
ENSG00000103994	ZNF106	2509.1	0.0683721	0.0486903	0.136675	0.218145	H2vsC2
ENSG00000145494	NDUFS6	639.563	-0.108297	0.0802949	0.13685	0.2184	H2vsC2
ENSG00000196177	ACADSB	327.055	-0.108987	0.0808814	0.136902	0.218458	H2vsC2
ENSG00000100372	SLC25A17	373.483	0.108881	0.0808049	0.136952	0.218512	H2vsC2
ENSG00000182473	EXOC7	3367.7	-0.0854426	0.0619254	0.1371	0.218724	H2vsC2
ENSG00000087884	AAMDC	236.955	0.136418	0.105166	0.137257	0.218948	H2vsC2
ENSG00000171729	TMEM51	279.982	0.137588	0.10628	0.137294	0.218983	H2vsC2
ENSG00000196865	NHLRC2	934.57	0.105632	0.0782058	0.137382	0.219098	H2vsC2
ENSG00000198918	RPL39	4620.91	0.121001	0.0912905	0.137517	0.219287	H2vsC2
ENSG00000140153	WDR20	414.831	0.0989207	0.0727502	0.137555	0.219324	H2vsC2
ENSG00000142949	PTPRF	8049.7	-0.0988787	0.0727397	0.13767	0.219482	H2vsC2
ENSG00000126214	KLC1	1081.13	0.0948109	0.0694805	0.137784	0.219638	H2vsC2
ENSG00000163596	ICA1L	118.656	0.156173	0.125032	0.13782	0.219671	H2vsC2
ENSG00000157881	PANK4	459.271	0.10747	0.0798514	0.137913	0.219793	H2vsC2
ENSG00000170681	CAVIN4	44.7021	-0.192621	0.169331	0.13798	0.219875	H2vsC2
ENSG00000065883	CDK13	1453.17	0.0875923	0.0637863	0.13807	0.219993	H2vsC2
ENSG00000127337	YEATS4	196.787	-0.144761	0.113493	0.138113	0.220011	H2vsC2
ENSG00000134046	MBD2	1259.92	0.0943945	0.0692094	0.138109	0.220011	H2vsC2
ENSG00000107443	CCNJ	1065.08	-0.0925087	0.0677504	0.13838	0.220411	H2vsC2
ENSG00000100138	SNU13	1171.79	-0.0936212	0.0686532	0.138442	0.220485	H2vsC2
ENSG00000163497	FEV	2.75098	0.290314	0.474174	0.138549	0.220579	H2vsC2
ENSG00000166788	SAAL1	270.478	-0.136985	0.106125	0.138538	0.220579	H2vsC2
ENSG00000129460	NGDN	324.818	0.128345	0.0981205	0.13854	0.220579	H2vsC2
ENSG00000124615	MOCS1	331.78	-0.107017	0.0796507	0.138686	0.220751	H2vsC2
ENSG00000184949	FAM227A	68.7676	-0.16667	0.136971	0.138689	0.220751	H2vsC2
ENSG00000187147	RNF220	1020.99	0.0715325	0.0513892	0.138756	0.220807	H2vsC2
ENSG00000166710	B2M	16879.9	0.18262	0.156397	0.138754	0.220807	H2vsC2
ENSG00000078795	PKD2L2	3.16071	-0.288746	0.437495	0.138923	0.221047	H2vsC2
ENSG00000121989	ACVR2A	183.362	-0.152094	0.121251	0.139003	0.221149	H2vsC2
ENSG00000198873	GRK5	755.354	-0.125492	0.0957159	0.139114	0.221301	H2vsC2
ENSG00000166847	DCTN5	2404	0.0758533	0.0547852	0.139181	0.221382	H2vsC2
ENSG00000114646	CSPG5	7.36862	-0.271232	0.338475	0.139203	0.221391	H2vsC2
ENSG00000185104	FAF1	501.187	-0.13969	0.108976	0.139321	0.221532	H2vsC2
ENSG00000104722	NEFM	3.83578	-0.288661	0.442317	0.139323	0.221532	H2vsC2
ENSG00000104142	VPS18	1190.45	0.096171	0.0709118	0.139485	0.22176	H2vsC2
ENSG00000101493	ZNF516	473.182	0.114681	0.086332	0.139499	0.22176	H2vsC2
ENSG00000164011	ZNF691	181.167	0.125755	0.0960985	0.139623	0.221932	H2vsC2
ENSG00000144895	EIF2A	1540.96	0.0917127	0.0673595	0.13969	0.222014	H2vsC2
ENSG00000288558	DUS4L-BCAP29	137.985	-0.152685	0.122186	0.139788	0.222144	H2vsC2
ENSG00000175416	CLTB	1047.64	0.148362	0.117848	0.140093	0.222578	H2vsC2
ENSG00000137135	ARHGEF39	58.4715	-0.220769	0.216051	0.14008	0.222578	H2vsC2
ENSG00000079459	FDFT1	2074.59	-0.110723	0.0831348	0.140246	0.222795	H2vsC2
ENSG00000165417	GTF2A1	1065.99	0.112563	0.0847079	0.14027	0.222809	H2vsC2
ENSG00000256671	LIMS4	2.21633	-0.288017	0.490042	0.140292	0.222818	H2vsC2
ENSG00000130558	OLFM1	10.5838	0.274081	0.35302	0.140332	0.222856	H2vsC2
ENSG00000064225	ST3GAL6	306.488	-0.179409	0.153336	0.140528	0.223141	H2vsC2
ENSG00000164219	PGGT1B	568.24	0.119634	0.0909246	0.140603	0.223234	H2vsC2
ENSG00000162148	SAXO4	27.9118	-0.218078	0.212036	0.14087	0.223633	H2vsC2
ENSG00000116641	DOCK7	725.412	-0.0971813	0.0720454	0.141045	0.223886	H2vsC2
ENSG00000143748	NVL	430.852	-0.101458	0.0755764	0.141135	0.223991	H2vsC2
ENSG00000164163	ABCE1	2823.63	0.148234	0.118123	0.141143	0.223991	H2vsC2
ENSG00000197785	ATAD3A	838.702	0.161071	0.131842	0.141201	0.224056	H2vsC2
ENSG00000182667	NTM	21.3457	-0.233618	0.242662	0.141401	0.224348	H2vsC2
ENSG00000177479	ARIH2	1599.1	0.0689146	0.049743	0.141459	0.224415	H2vsC2
ENSG00000130159	ECSIT	329.805	-0.108132	0.0812323	0.141489	0.224436	H2vsC2
ENSG00000161265	U2AF1L4	36.9887	0.204207	0.189519	0.141779	0.22487	H2vsC2
ENSG00000112541	PDE10A	360.695	-0.13262	0.103076	0.141826	0.22492	H2vsC2
ENSG00000166887	VPS39	2126.6	0.093617	0.0693059	0.14186	0.224947	H2vsC2
ENSG00000077454	LRCH4	328.317	-0.115215	0.0874444	0.142073	0.225259	H2vsC2
ENSG00000161036	LRWD1	439.123	0.102636	0.0767618	0.142105	0.225285	H2vsC2
ENSG00000158691	ZSCAN12	348.432	0.131538	0.102176	0.142191	0.225395	H2vsC2
ENSG00000100023	PPIL2	1337.68	-0.0713241	0.0517106	0.142219	0.225414	H2vsC2
ENSG00000171817	ZNF540	11.156	-0.25948	0.308058	0.142311	0.225534	H2vsC2
ENSG00000170667	RASA4B	24.435	0.214435	0.207124	0.142377	0.225614	H2vsC2
ENSG00000132196	HSD17B7	192.322	-0.162659	0.134193	0.142421	0.225656	H2vsC2
ENSG00000131115	ZNF227	232.028	0.124264	0.095599	0.142568	0.225864	H2vsC2
ENSG00000229833	PET100	35.5885	0.195107	0.176268	0.142639	0.22595	H2vsC2
ENSG00000137100	DCTN3	693.926	-0.10804	0.0814454	0.142742	0.226088	H2vsC2
ENSG00000122482	ZNF644	738.612	0.0938332	0.0696583	0.142779	0.226122	H2vsC2
ENSG00000130764	LRRC47	1018.68	-0.0900678	0.0666264	0.142874	0.226246	H2vsC2
ENSG00000149179	CSTPP1	314.889	-0.116144	0.0884653	0.142899	0.22626	H2vsC2
ENSG00000089250	NOS1	2.67353	-0.272884	0.574489	0.142951	0.226316	H2vsC2
ENSG00000100285	NEFH	104.216	-0.183541	0.160275	0.143049	0.226446	H2vsC2
ENSG00000104863	LIN7B	23.1649	-0.217655	0.213573	0.143075	0.226454	H2vsC2
ENSG00000256683	ZNF350	133.982	0.143887	0.114445	0.143087	0.226454	H2vsC2
ENSG00000213619	NDUFS3	796.912	-0.115693	0.0881351	0.14315	0.226527	H2vsC2
ENSG00000168439	STIP1	2717.66	0.129155	0.100281	0.14325	0.22666	H2vsC2
ENSG00000113732	ATP6V0E1	2421.07	0.112543	0.0854702	0.143444	0.226915	H2vsC2
ENSG00000198838	RYR3	2.90632	-0.285213	0.463236	0.143443	0.226915	H2vsC2
ENSG00000066136	NFYC	609.251	-0.0997139	0.074628	0.143485	0.226955	H2vsC2
ENSG00000160888	IER2	1630.8	0.112619	0.0855981	0.143695	0.227261	H2vsC2
ENSG00000164323	CFAP97	566.948	-0.110991	0.0842	0.143726	0.227284	H2vsC2
ENSG00000167118	URM1	1494.38	0.0857664	0.063337	0.143815	0.227398	H2vsC2
ENSG00000084072	PPIE	645.088	-0.0918327	0.0682461	0.143906	0.227491	H2vsC2
ENSG00000110756	HPS5	563.446	-0.0972733	0.072695	0.143895	0.227491	H2vsC2
ENSG00000140199	SLC12A6	1306.8	-0.11876	0.0910772	0.144067	0.22772	H2vsC2
ENSG00000138778	CENPE	718.063	0.166014	0.13889	0.144133	0.227775	H2vsC2
ENSG00000173041	ZNF680	136.139	-0.153475	0.124814	0.144135	0.227775	H2vsC2
ENSG00000203877	RIPPLY2	1.39277	-0.269143	0.583712	0.144158	0.227785	H2vsC2
ENSG00000115306	SPTBN1	13988.2	0.109623	0.0831366	0.144194	0.227816	H2vsC2
ENSG00000158169	FANCC	344.294	-0.117316	0.0898657	0.144325	0.227997	H2vsC2
ENSG00000160255	ITGB2	9.85431	-0.263728	0.326681	0.144382	0.228061	H2vsC2
ENSG00000251493	FOXD1	3.59771	-0.284097	0.472039	0.144518	0.228251	H2vsC2
ENSG00000169020	ATP5ME	896.676	0.144804	0.115924	0.144581	0.228299	H2vsC2
ENSG00000118922	KLF12	692.868	-0.149148	0.120407	0.144578	0.228299	H2vsC2
ENSG00000031691	CENPQ	75.8988	-0.173208	0.147876	0.14468	0.228403	H2vsC2
ENSG00000213965	NUDT19	410.065	0.110945	0.0843876	0.14467	0.228403	H2vsC2
ENSG00000146250	PRSS35	3.15315	0.283515	0.456657	0.145043	0.228924	H2vsC2
ENSG00000091073	DTX2	243.972	0.116255	0.0891125	0.145034	0.228924	H2vsC2
ENSG00000197056	ZMYM1	360.087	-0.106674	0.0808427	0.145173	0.229071	H2vsC2
ENSG00000158941	CCAR2	2858.16	0.103249	0.0779432	0.145181	0.229071	H2vsC2
ENSG00000121350	PYROXD1	246.262	0.126372	0.0982818	0.145186	0.229071	H2vsC2
ENSG00000167994	RAB3IL1	37.5373	0.205683	0.194993	0.145339	0.229286	H2vsC2
ENSG00000133985	TTC9	6.60118	0.263003	0.326802	0.145362	0.229297	H2vsC2
ENSG00000160445	ZER1	881.061	-0.10724	0.0813961	0.14548	0.229456	H2vsC2
ENSG00000089063	TMEM230	1985	0.0807419	0.0596199	0.145596	0.229614	H2vsC2
ENSG00000161798	AQP5	14.3755	-0.256058	0.305209	0.145626	0.229634	H2vsC2
ENSG00000163636	PSMD6	1370.03	0.084396	0.0625717	0.145769	0.229807	H2vsC2
ENSG00000169288	MRPL1	309.013	-0.115697	0.0888054	0.145753	0.229807	H2vsC2
ENSG00000136636	KCTD3	825.982	-0.095963	0.0719927	0.145789	0.229813	H2vsC2
ENSG00000166153	DEPDC4	4.81622	-0.270631	0.358045	0.14588	0.229931	H2vsC2
ENSG00000124177	CHD6	1664.98	0.1193	0.0920724	0.145987	0.230074	H2vsC2
ENSG00000143590	EFNA3	13.417	-0.253622	0.299249	0.146186	0.230308	H2vsC2
ENSG00000132718	SYT11	1648.78	-0.120928	0.0935916	0.146182	0.230308	H2vsC2
ENSG00000005100	DHX33	1312.81	0.122536	0.0950418	0.146153	0.230308	H2vsC2
ENSG00000181163	NPM1	14743.1	0.114193	0.0876003	0.146228	0.230349	H2vsC2
ENSG00000129824	RPS4Y1	812.198	0.110909	0.0847471	0.146292	0.230423	H2vsC2
ENSG00000182544	MFSD5	664.653	0.0969366	0.0729137	0.146365	0.230511	H2vsC2
ENSG00000110344	UBE4A	1804.14	-0.0679306	0.0496697	0.146666	0.23096	H2vsC2
ENSG00000099617	EFNA2	11.7147	-0.26224	0.327771	0.146713	0.231008	H2vsC2
ENSG00000144589	STK11IP	548.587	-0.0950457	0.0714257	0.146758	0.231052	H2vsC2
ENSG00000175426	PCSK1	206.076	0.18431	0.163796	0.146922	0.231284	H2vsC2
ENSG00000134871	COL4A2	56826.4	0.0923833	0.069334	0.147294	0.231818	H2vsC2
ENSG00000124243	BCAS4	25.2968	-0.221926	0.22626	0.14728	0.231818	H2vsC2
ENSG00000103056	SMPD3	2.90312	0.281323	0.465641	0.147325	0.231839	H2vsC2
ENSG00000198691	ABCA4	103.772	-0.182401	0.161442	0.147352	0.231856	H2vsC2
ENSG00000116128	BCL9	667.977	-0.094192	0.0708588	0.14747	0.231989	H2vsC2
ENSG00000158806	NPM2	2.12253	-0.28111	0.472708	0.147458	0.231989	H2vsC2
ENSG00000163026	WDCP	415.393	0.114239	0.0880843	0.14799	0.232736	H2vsC2
ENSG00000168273	UQCC5	210.645	-0.147056	0.119544	0.147995	0.232736	H2vsC2
ENSG00000184923	NUTM2A	18.0779	-0.217931	0.219303	0.147966	0.232736	H2vsC2
ENSG00000100299	ARSA	1022.8	-0.109934	0.0843348	0.148106	0.232884	H2vsC2
ENSG00000114473	IQCG	71.4046	-0.172152	0.148443	0.148144	0.232891	H2vsC2
ENSG00000136932	TRMO	148.216	0.135811	0.108186	0.148139	0.232891	H2vsC2
ENSG00000134256	CD101	12.7301	0.232946	0.250589	0.148263	0.233052	H2vsC2
ENSG00000112053	SLC26A8	3.27785	-0.277724	0.415681	0.148532	0.233448	H2vsC2
ENSG00000162877	PM20D1	2.74263	-0.279543	0.440292	0.148564	0.233472	H2vsC2
ENSG00000180448	ARHGAP45	65.4654	-0.182117	0.161935	0.148749	0.233736	H2vsC2
ENSG00000079277	MKNK1	683.314	-0.0953593	0.0721067	0.1489	0.233947	H2vsC2
ENSG00000167461	RAB8A	1266.93	0.0987681	0.0749982	0.149085	0.234212	H2vsC2
ENSG00000008382	MPND	257.477	-0.122191	0.0955633	0.149148	0.234284	H2vsC2
ENSG00000141376	BCAS3	268.411	-0.122017	0.0954277	0.149235	0.234353	H2vsC2
ENSG00000142444	TIMM29	231.714	0.120227	0.0937908	0.149243	0.234353	H2vsC2
ENSG00000056998	GYG2	2.11463	-0.271288	0.548264	0.149213	0.234353	H2vsC2
ENSG00000101935	AMMECR1	252.872	-0.147749	0.120773	0.149277	0.23438	H2vsC2
ENSG00000148481	MINDY3	568.958	0.0984208	0.0747994	0.14954	0.234767	H2vsC2
ENSG00000165304	MELK	537.579	0.160404	0.134937	0.149563	0.234776	H2vsC2
ENSG00000125971	DYNLRB1	35.1081	0.194924	0.181289	0.149648	0.234884	H2vsC2
ENSG00000185883	ATP6V0C	9.53723	0.251348	0.300202	0.149821	0.235129	H2vsC2
ENSG00000134594	RAB33A	6.8383	-0.259834	0.327867	0.149909	0.235239	H2vsC2
ENSG00000133027	PEMT	249.975	-0.110207	0.085057	0.150133	0.235556	H2vsC2
ENSG00000288649	ACTL10	21.161	-0.220083	0.225913	0.150145	0.235556	H2vsC2
ENSG00000188186	LAMTOR4	476.886	-0.130717	0.103888	0.150171	0.235559	H2vsC2
ENSG00000160392	C19orf47	261.432	0.129542	0.102762	0.150181	0.235559	H2vsC2
ENSG00000109184	DCUN1D4	929.13	0.0847014	0.0635841	0.150281	0.235691	H2vsC2
ENSG00000113140	SPARC	48136.3	-0.089726	0.0677389	0.150487	0.235987	H2vsC2
ENSG00000097046	CDC7	220.119	-0.15704	0.131504	0.150523	0.236017	H2vsC2
ENSG00000138688	BLTP1	2168.83	-0.114632	0.0890826	0.150555	0.23604	H2vsC2
ENSG00000106290	TAF6	1187.5	-0.0850238	0.0638971	0.150575	0.236045	H2vsC2
ENSG00000171631	P2RY6	6.10539	0.270185	0.375136	0.15062	0.236088	H2vsC2
ENSG00000130758	MAP3K10	322.84	0.126729	0.100257	0.15075	0.236266	H2vsC2
ENSG00000254858	MPV17L2	313.643	0.123805	0.0975169	0.150774	0.236276	H2vsC2
ENSG00000248592	STIMATE-MUSTN1	6.50189	-0.265148	0.351362	0.150795	0.236283	H2vsC2
ENSG00000000457	SCYL3	248.355	0.141724	0.115117	0.150987	0.23653	H2vsC2
ENSG00000099338	CATSPERG	25.6997	-0.222249	0.231245	0.150976	0.23653	H2vsC2
ENSG00000061656	SPAG4	63.5023	-0.167804	0.144567	0.151089	0.236664	H2vsC2
ENSG00000121753	ADGRB2	74.8406	-0.179568	0.159948	0.151178	0.236777	H2vsC2
ENSG00000157379	DHRS1	427.836	0.106033	0.0816972	0.151347	0.237015	H2vsC2
ENSG00000204427	ABHD16A	39.7015	0.20543	0.200118	0.151522	0.237261	H2vsC2
ENSG00000111981	ULBP1	114.846	-0.21149	0.21098	0.151539	0.237261	H2vsC2
ENSG00000143977	SNRPG	802.661	0.1236	0.0975855	0.151684	0.237461	H2vsC2
ENSG00000104998	IL27RA	190.688	0.147514	0.121587	0.152001	0.237932	H2vsC2
ENSG00000104938	CLEC4M	5.66397	-0.274238	0.413963	0.152246	0.238287	H2vsC2
ENSG00000173210	ABLIM3	1531.4	0.0848523	0.064099	0.15258	0.238784	H2vsC2
ENSG00000136518	ACTL6A	849.137	0.106763	0.0826261	0.152631	0.238836	H2vsC2
ENSG00000155974	GRIP1	7.15915	0.263087	0.348783	0.152665	0.238862	H2vsC2
ENSG00000111325	OGFOD2	54.5283	-0.171234	0.149815	0.152799	0.239045	H2vsC2
ENSG00000117569	PTBP2	367.098	-0.111224	0.0866497	0.153004	0.23934	H2vsC2
ENSG00000108344	PSMD3	2610.55	0.11252	0.0878352	0.15312	0.239493	H2vsC2
ENSG00000180776	ZDHHC20	1855.15	-0.0931922	0.0711335	0.153217	0.239618	H2vsC2
ENSG00000197728	RPS26	2881.45	-0.0962511	0.0737654	0.153485	0.24001	H2vsC2
ENSG00000172339	ALG14	116.379	-0.159493	0.135705	0.15352	0.240038	H2vsC2
ENSG00000153814	JAZF1	391.235	0.132926	0.107168	0.153709	0.240283	H2vsC2
ENSG00000147509	RGS20	40.6919	0.188419	0.174351	0.153729	0.240283	H2vsC2
ENSG00000125821	DTD1	214.753	0.12523	0.099712	0.153726	0.240283	H2vsC2
ENSG00000012983	MAP4K5	1644.24	0.0659124	0.0489976	0.153762	0.240308	H2vsC2
ENSG00000177989	CIMAP1B	154.771	0.254738	0.320221	0.153853	0.240423	H2vsC2
ENSG00000107130	NCS1	1985.98	0.15216	0.127442	0.153885	0.240446	H2vsC2
ENSG00000196591	HDAC2	2402.77	0.102323	0.079059	0.153946	0.240515	H2vsC2
ENSG00000068885	IFT80	259.254	-0.14335	0.117909	0.153981	0.240543	H2vsC2
ENSG00000120265	PCMT1	860.375	-0.0843167	0.063922	0.154129	0.240746	H2vsC2
ENSG00000141738	GRB7	2.25713	-0.272582	0.503259	0.15416	0.240768	H2vsC2
ENSG00000187736	NHEJ1	151.197	0.143905	0.118667	0.154439	0.241135	H2vsC2
ENSG00000135541	AHI1	297.517	-0.122703	0.0975254	0.154435	0.241135	H2vsC2
ENSG00000158296	SLC13A3	10.127	0.254317	0.320255	0.154448	0.241135	H2vsC2
ENSG00000107518	ATRNL1	2.51571	0.272943	0.495006	0.154536	0.241246	H2vsC2
ENSG00000168275	COA6	188.643	0.143298	0.118073	0.154571	0.241273	H2vsC2
ENSG00000083896	YTHDC1	1353.62	0.0725483	0.0544236	0.154644	0.241361	H2vsC2
ENSG00000197912	SPG7	3100.87	0.0757053	0.0570108	0.154896	0.241726	H2vsC2
ENSG00000130414	NDUFA10	1503.35	-0.0732809	0.0550573	0.154946	0.241778	H2vsC2
ENSG00000115268	RPS15	2373.53	-0.161552	0.138844	0.154965	0.24178	H2vsC2
ENSG00000149743	TRPT1	329.737	-0.100714	0.0779226	0.155133	0.242016	H2vsC2
ENSG00000157637	SLC38A10	3197.44	-0.0737147	0.0554776	0.155431	0.242452	H2vsC2
ENSG00000134775	FHOD3	9.47174	0.257313	0.333935	0.15547	0.242486	H2vsC2
ENSG00000162377	COA7	663.955	0.119736	0.0950436	0.155501	0.242508	H2vsC2
ENSG00000147912	FBXO10	234.503	0.11849	0.0939115	0.155599	0.242633	H2vsC2
ENSG00000260001	TGFBR3L	6.54281	-0.26538	0.37105	0.155618	0.242636	H2vsC2
ENSG00000255152	MSH5-SAPCD1	4.32019	-0.270749	0.409776	0.15578	0.242842	H2vsC2
ENSG00000106692	FKTN	779.115	0.0874246	0.0667834	0.155785	0.242842	H2vsC2
ENSG00000137145	DENND4C	1055.32	-0.0882622	0.0674855	0.155804	0.242843	H2vsC2
ENSG00000151640	DPYSL4	701.837	0.108605	0.0849932	0.155822	0.242844	H2vsC2
ENSG00000076201	PTPN23	1704.15	0.0763761	0.0577004	0.155861	0.242878	H2vsC2
ENSG00000254550	OMP	2.21244	-0.269916	0.509395	0.156164	0.243323	H2vsC2
ENSG00000226124	FTCDNL1	3.44907	-0.27138	0.420632	0.156184	0.243327	H2vsC2
ENSG00000099795	NDUFB7	455.598	-0.170965	0.151353	0.156233	0.243348	H2vsC2
ENSG00000105270	CLIP3	975.915	-0.139772	0.11497	0.156219	0.243348	H2vsC2
ENSG00000170236	USP50	12.3063	0.23825	0.275852	0.156311	0.243443	H2vsC2
ENSG00000170892	TSEN34	599.811	-0.113287	0.0894256	0.156724	0.244059	H2vsC2
ENSG00000111834	RSPH4A	4.22271	-0.269677	0.409337	0.156985	0.244421	H2vsC2
ENSG00000100385	IL2RB	1.848	-0.267369	0.522537	0.156992	0.244421	H2vsC2
ENSG00000198740	ZNF652	425.476	-0.108403	0.0851202	0.157126	0.244602	H2vsC2
ENSG00000111247	RAD51AP1	181.185	-0.189078	0.177888	0.157239	0.24475	H2vsC2
ENSG00000013588	GPRC5A	770.131	-0.184739	0.171341	0.157342	0.244856	H2vsC2
ENSG00000178773	CPNE7	38.5458	-0.201644	0.198745	0.157332	0.244856	H2vsC2
ENSG00000141642	ELAC1	61.9858	-0.15454	0.131656	0.157392	0.244907	H2vsC2
ENSG00000129910	CDH15	11.82	0.247053	0.303239	0.157427	0.244934	H2vsC2
ENSG00000102003	SYP	13.0368	-0.232487	0.262989	0.157474	0.244978	H2vsC2
ENSG00000176749	CDK5R1	106.384	-0.178942	0.163013	0.157529	0.245038	H2vsC2
ENSG00000109971	HSPA8	24886.8	0.108498	0.0853354	0.157677	0.24524	H2vsC2
ENSG00000261150	EPPK1	2.7148	0.271254	0.469023	0.157734	0.245301	H2vsC2
ENSG00000048392	RRM2B	1407.57	-0.115022	0.0912957	0.157837	0.245434	H2vsC2
ENSG00000103274	NUBP1	343.356	0.0945544	0.07322	0.158031	0.245707	H2vsC2
ENSG00000149948	HMGA2	3539.39	-0.110662	0.087375	0.158061	0.245727	H2vsC2
ENSG00000165359	INTS6L	435.232	0.104639	0.0820019	0.15811	0.245777	H2vsC2
ENSG00000165630	PRPF18	104.787	0.152812	0.129993	0.158161	0.245828	H2vsC2
ENSG00000143727	ACP1	1328.88	0.0766331	0.0582669	0.158222	0.245895	H2vsC2
ENSG00000128699	ORMDL1	1054.27	-0.0884742	0.0681109	0.158295	0.245981	H2vsC2
ENSG00000113369	ARRDC3	1117.05	-0.141894	0.117987	0.158374	0.246076	H2vsC2
ENSG00000005889	ZFX	704.71	0.0906978	0.0700146	0.158436	0.246145	H2vsC2
ENSG00000084234	APLP2	19009.5	-0.0800952	0.0611712	0.158575	0.246333	H2vsC2
ENSG00000168899	VAMP5	1350.71	-0.143534	0.119864	0.158684	0.246475	H2vsC2
ENSG00000264324		19.0806	0.24905	0.312796	0.158802	0.246631	H2vsC2
ENSG00000123810	B9D2	115.855	0.13607	0.112123	0.159072	0.247022	H2vsC2
ENSG00000106367	AP1S1	1193.17	-0.0939325	0.0729383	0.159316	0.247346	H2vsC2
ENSG00000155463	OXA1L	4301.79	-0.0861001	0.0662931	0.159301	0.247346	H2vsC2
ENSG00000185624	P4HB	24303.5	0.104432	0.0821124	0.159425	0.247488	H2vsC2
ENSG00000204227	RING1	733.761	0.0778777	0.0595005	0.159595	0.247724	H2vsC2
ENSG00000135486	HNRNPA1	18774.9	0.109642	0.0868651	0.159776	0.247977	H2vsC2
ENSG00000011295	TTC19	854.306	-0.0768416	0.058726	0.160118	0.24848	H2vsC2
ENSG00000005007	UPF1	3219.84	0.077005	0.0588965	0.160353	0.248816	H2vsC2
ENSG00000055332	EIF2AK2	2174.81	0.157476	0.136535	0.160524	0.249054	H2vsC2
ENSG00000005513	SOX8	28.213	-0.212367	0.222174	0.160624	0.249182	H2vsC2
ENSG00000163510	CWC22	353.877	0.123104	0.0997396	0.160861	0.249522	H2vsC2
ENSG00000175175	PPM1E	4.13424	-0.267343	0.422054	0.161008	0.249721	H2vsC2
ENSG00000169490	TM2D2	1787.75	0.0948385	0.0740647	0.161088	0.249818	H2vsC2
ENSG00000173421	IHO1	62.8373	-0.18035	0.167348	0.161129	0.249854	H2vsC2
ENSG00000156976	EIF4A2	6895.91	0.0819506	0.0631433	0.161231	0.249984	H2vsC2
ENSG00000172301	COPRS	614.167	0.119548	0.0964405	0.161262	0.250003	H2vsC2
ENSG00000082805	ERC1	1866	-0.0810501	0.0624102	0.161349	0.25011	H2vsC2
ENSG00000197601	FAR1	2049.53	-0.0930011	0.0725666	0.161533	0.250364	H2vsC2
ENSG00000167394	ZNF668	197.491	0.144009	0.121472	0.161565	0.250364	H2vsC2
ENSG00000179242	CDH4	57.3741	-0.221808	0.243474	0.161567	0.250364	H2vsC2
ENSG00000141431	ASXL3	23.747	0.208922	0.216603	0.16184	0.250759	H2vsC2
ENSG00000178233	TMEM151B	4.24345	-0.263439	0.390943	0.161961	0.250919	H2vsC2
ENSG00000182308	DCAF4L1	4.4177	0.260108	0.369397	0.16198	0.250922	H2vsC2
ENSG00000161692	DBF4B	450.908	0.126493	0.103391	0.162007	0.250935	H2vsC2
ENSG00000157404	KIT	264.059	-0.233699	0.273449	0.162088	0.251032	H2vsC2
ENSG00000158321	AUTS2	104.854	-0.154568	0.133787	0.162157	0.251084	H2vsC2
ENSG00000050426	LETMD1	817.792	-0.0886177	0.068928	0.162151	0.251084	H2vsC2
ENSG00000130176	CNN1	2.42623	0.267249	0.457016	0.162355	0.251361	H2vsC2
ENSG00000100380	ST13	4688.55	-0.0750934	0.0576213	0.162374	0.251364	H2vsC2
ENSG00000042429	MED17	143.391	0.152783	0.131851	0.16256	0.251567	H2vsC2
ENSG00000132004	FBXW9	196.423	-0.13127	0.108353	0.162553	0.251567	H2vsC2
ENSG00000160208	RRP1B	1513.34	-0.128103	0.105155	0.162546	0.251567	H2vsC2
ENSG00000106070	GRB10	6055.47	-0.134239	0.111447	0.162682	0.251728	H2vsC2
ENSG00000135437	RDH5	14.4024	-0.225041	0.252533	0.162709	0.251742	H2vsC2
ENSG00000128604	IRF5	19.4843	0.219601	0.240269	0.162948	0.252083	H2vsC2
ENSG00000115234	SNX17	1878.53	-0.0811223	0.0627453	0.163042	0.252193	H2vsC2
ENSG00000188706	ZDHHC9	1389.28	0.108804	0.0868869	0.163055	0.252193	H2vsC2
ENSG00000157911	PEX10	596.933	0.0905205	0.0707329	0.163117	0.25226	H2vsC2
ENSG00000256436	TAS2R31	14.0479	-0.239964	0.293137	0.16315	0.252283	H2vsC2
ENSG00000120896	SORBS3	1873.79	-0.0980759	0.0773373	0.163323	0.252522	H2vsC2
ENSG00000133895	MEN1	1365.97	-0.0791516	0.0611544	0.163414	0.252635	H2vsC2
ENSG00000091317	CMTM6	2932.64	0.0743813	0.0571899	0.163445	0.252655	H2vsC2
ENSG00000241945	PWP2	91.1252	0.198919	0.199394	0.163511	0.252728	H2vsC2
ENSG00000132485	ZRANB2	2336.36	0.0881922	0.0688144	0.163535	0.252737	H2vsC2
ENSG00000183060	LYSMD4	233.565	0.132921	0.110407	0.16366	0.252875	H2vsC2
ENSG00000182853	VMO1	2.06288	-0.265334	0.47955	0.163653	0.252875	H2vsC2
ENSG00000179922	ZNF784	130.814	0.144223	0.122519	0.163679	0.252875	H2vsC2
ENSG00000158006	PAFAH2	240.417	-0.117139	0.0948243	0.16376	0.252972	H2vsC2
ENSG00000185049	NELFA	413.953	0.105294	0.0839561	0.164171	0.253576	H2vsC2
ENSG00000171861	MRM3	302.089	0.109411	0.0877141	0.164187	0.253576	H2vsC2
ENSG00000134330	IAH1	312.734	-0.119534	0.0972447	0.164242	0.253633	H2vsC2
ENSG00000127152	BCL11B	4.13644	-0.264608	0.42295	0.164333	0.253746	H2vsC2
ENSG00000172780	RAB43	88.4147	0.163747	0.146267	0.164404	0.253826	H2vsC2
ENSG00000164347	GFM2	568.118	-0.0886295	0.0694026	0.164718	0.254282	H2vsC2
ENSG00000065518	NDUFB4	1098.46	0.102719	0.0817681	0.16476	0.25432	H2vsC2
ENSG00000115540	MOB4	338.109	0.124515	0.102288	0.164879	0.254474	H2vsC2
ENSG00000147099	HDAC8	195.458	-0.132341	0.110279	0.165099	0.254786	H2vsC2
ENSG00000174749	FAM241A	938.062	-0.0871106	0.0681744	0.165132	0.254808	H2vsC2
ENSG00000121797	CCRL2	107.913	0.148056	0.127464	0.165213	0.254906	H2vsC2
ENSG00000102524	TNFSF13B	12.6072	0.246165	0.319302	0.165712	0.255646	H2vsC2
ENSG00000151150	ANK3	73.5828	0.189788	0.185447	0.165771	0.25571	H2vsC2
ENSG00000198001	IRAK4	645.415	-0.110033	0.0886884	0.165846	0.255797	H2vsC2
ENSG00000172493	AFF1	4434.37	-0.0975449	0.0774075	0.165941	0.255859	H2vsC2
ENSG00000213316	LTC4S	4.83515	-0.264025	0.440961	0.165927	0.255859	H2vsC2
ENSG00000135372	NAT10	1428.3	-0.107701	0.0865547	0.165921	0.255859	H2vsC2
ENSG00000169217	CD2BP2	2272.73	0.0941287	0.0744704	0.166298	0.256381	H2vsC2
ENSG00000105058	FAM32A	1360.08	0.0863515	0.0677374	0.166341	0.256418	H2vsC2
ENSG00000179698	WDR97	34.3949	-0.2027	0.20912	0.16644	0.256542	H2vsC2
ENSG00000085514	PILRA	26.1669	-0.224849	0.257512	0.166544	0.256673	H2vsC2
ENSG00000105137	SYDE1	870.481	0.101093	0.0807522	0.166803	0.257044	H2vsC2
ENSG00000159335	PTMS	3215.15	-0.110721	0.0895814	0.166881	0.257107	H2vsC2
ENSG00000213999	BORCS8-MEF2B	3.17935	0.262182	0.417798	0.166869	0.257107	H2vsC2
ENSG00000116254	CHD5	6.82891	-0.255403	0.364095	0.166981	0.257233	H2vsC2
ENSG00000204385	SLC44A4	11.0851	-0.242266	0.308618	0.167021	0.257267	H2vsC2
ENSG00000154945	ANKRD40	1566.85	0.0875764	0.0689651	0.167324	0.257678	H2vsC2
ENSG00000109066	TMEM104	756.226	0.114408	0.0931647	0.167325	0.257678	H2vsC2
ENSG00000130638	ATXN10	948.974	0.0783506	0.0611046	0.167386	0.257743	H2vsC2
ENSG00000160310	PRMT2	2161.02	-0.0757193	0.0589118	0.167533	0.25794	H2vsC2
ENSG00000001561	ENPP4	215.32	-0.148161	0.128604	0.1677	0.258168	H2vsC2
ENSG00000132141	CCT6B	24.0122	0.205902	0.216741	0.167787	0.258275	H2vsC2
ENSG00000181924	COA4	716.531	0.12529	0.103976	0.167959	0.258511	H2vsC2
ENSG00000145817	YIPF5	2737.99	0.155621	0.137744	0.168089	0.258682	H2vsC2
ENSG00000163159	VPS72	683.946	0.0764915	0.059695	0.168417	0.259158	H2vsC2
ENSG00000091542	ALKBH5	1210.67	-0.0877817	0.0693876	0.168691	0.259508	H2vsC2
ENSG00000198231	DDX42	3381.22	0.0498006	0.0377622	0.168665	0.259508	H2vsC2
ENSG00000185651	UBE2L3	2640.42	0.0781574	0.0611464	0.168701	0.259508	H2vsC2
ENSG00000135114	OASL	88.5027	0.261363	0.432884	0.168832	0.259681	H2vsC2
ENSG00000150977	RILPL2	315.218	-0.147016	0.127757	0.168894	0.259748	H2vsC2
ENSG00000117419	ERI3	752.502	-0.0875116	0.0691949	0.168922	0.259762	H2vsC2
ENSG00000163590	PPM1L	116.672	0.135201	0.114609	0.169021	0.259857	H2vsC2
ENSG00000070814	TCOF1	1042.11	-0.141782	0.121823	0.169011	0.259857	H2vsC2
ENSG00000100353	EIF3D	3356.25	0.0833771	0.0656555	0.169072	0.259906	H2vsC2
ENSG00000189376	C8orf76	30.9826	0.199808	0.20623	0.169212	0.260093	H2vsC2
ENSG00000172687	ZNF738	240.106	-0.119492	0.0986998	0.169656	0.260736	H2vsC2
ENSG00000104983	CCDC61	230.922	-0.103654	0.0837045	0.169668	0.260736	H2vsC2
ENSG00000257950	P2RX5-TAX1BP3	3.5433	0.260789	0.437588	0.169695	0.260749	H2vsC2
ENSG00000138175	ARL3	255.708	-0.134081	0.113688	0.169837	0.260937	H2vsC2
ENSG00000187244	BCAM	1069.43	-0.126716	0.106001	0.169872	0.260962	H2vsC2
ENSG00000185634	SHC4	3.89064	-0.258775	0.406881	0.170061	0.261224	H2vsC2
ENSG00000129636	ITFG1	1199.11	-0.105246	0.0852602	0.17008	0.261224	H2vsC2
ENSG00000285437	POLR2J3	38.6044	-0.197892	0.203429	0.170103	0.26123	H2vsC2
ENSG00000112110	MRPL18	621.212	0.0937168	0.074859	0.17014	0.261259	H2vsC2
ENSG00000108468	CBX1	1906.28	-0.0889576	0.0707009	0.170291	0.261462	H2vsC2
ENSG00000157227	MMP14	14753.7	-0.0993972	0.0799969	0.17042	0.261631	H2vsC2
ENSG00000146587	RBAK	351.592	0.102211	0.0825734	0.170518	0.261753	H2vsC2
ENSG00000167220	HDHD2	59.293	-0.164827	0.15092	0.170569	0.261803	H2vsC2
ENSG00000155760	FZD7	16.9781	-0.233623	0.288394	0.170713	0.261991	H2vsC2
ENSG00000099942	CRKL	1899.07	0.0794763	0.0625877	0.17073	0.261991	H2vsC2
ENSG00000140931	CMTM3	1944.26	-0.0862432	0.068436	0.17085	0.262145	H2vsC2
ENSG00000166313	APBB1	1111.8	-0.0913968	0.0729934	0.171103	0.262505	H2vsC2
ENSG00000172725	CORO1B	1903.14	-0.0881632	0.0702233	0.171485	0.263033	H2vsC2
ENSG00000141741	MIEN1	480.194	0.0812034	0.0641872	0.171472	0.263033	H2vsC2
ENSG00000163541	SUCLG1	738.125	0.0910057	0.0727341	0.171557	0.263114	H2vsC2
ENSG00000144840	RABL3	474.308	0.111144	0.0911427	0.171588	0.263134	H2vsC2
ENSG00000122705	CLTA	2200.76	-0.0962361	0.0774065	0.171655	0.263178	H2vsC2
ENSG00000100142	POLR2F	406.231	-0.134653	0.114921	0.171649	0.263178	H2vsC2
ENSG00000081818	PCDHB4	5.91887	-0.252284	0.36682	0.171897	0.26352	H2vsC2
ENSG00000151532	VTI1A	454.771	-0.0938859	0.0753716	0.17199	0.263634	H2vsC2
ENSG00000117472	TSPAN1	7.19904	-0.246782	0.339071	0.17201	0.263635	H2vsC2
ENSG00000175826	CTDNEP1	701.656	0.106531	0.0869747	0.172333	0.2641	H2vsC2
ENSG00000118200	CAMSAP2	2169.43	0.0740631	0.0582294	0.172357	0.264108	H2vsC2
ENSG00000116141	MARK1	189.05	-0.127056	0.107133	0.172413	0.264136	H2vsC2
ENSG00000068489	PRR11	1132.12	0.156364	0.140685	0.172401	0.264136	H2vsC2
ENSG00000166925	TSC22D4	1730.62	-0.0942822	0.0758296	0.17252	0.26425	H2vsC2
ENSG00000100104	SRRD	485.456	0.101727	0.0825707	0.172525	0.26425	H2vsC2
ENSG00000116030	SUMO1	1534.68	0.0724433	0.0569144	0.172752	0.264568	H2vsC2
ENSG00000197191	CYSRT1	7.70215	-0.245232	0.335447	0.173082	0.265027	H2vsC2
ENSG00000125753	VASP	2295.31	-0.0927048	0.0745332	0.17309	0.265027	H2vsC2
ENSG00000144115	THNSL2	12.7563	-0.242227	0.323431	0.173234	0.265189	H2vsC2
ENSG00000110025	SNX15	42.2121	0.191709	0.194782	0.173234	0.265189	H2vsC2
ENSG00000153574	RPIA	571.86	-0.0875915	0.0700557	0.173335	0.265314	H2vsC2
ENSG00000185112	FAM43A	8275.19	0.0922886	0.0742199	0.173389	0.265367	H2vsC2
ENSG00000154553	PDLIM3	369.005	0.151031	0.134471	0.173433	0.265405	H2vsC2
ENSG00000116151	MORN1	117.58	-0.134711	0.115706	0.173747	0.265857	H2vsC2
ENSG00000082146	STRADB	402.846	-0.111539	0.0921575	0.174142	0.266415	H2vsC2
ENSG00000168256	NKIRAS2	2120.77	0.0930877	0.0750806	0.17415	0.266415	H2vsC2
ENSG00000196371	FUT4	264.444	0.12157	0.102105	0.174377	0.266733	H2vsC2
ENSG00000134146	DPH6	59.9068	-0.16065	0.14729	0.174437	0.266795	H2vsC2
ENSG00000178562	CD28	2.79393	0.256258	0.424351	0.174741	0.267231	H2vsC2
ENSG00000163946	TASOR	1164.04	-0.108394	0.0893226	0.174835	0.267344	H2vsC2
ENSG00000182107	TMEM30B	14.6481	-0.224022	0.267952	0.174912	0.267433	H2vsC2
ENSG00000142686	C1orf216	654.843	-0.100162	0.0816636	0.174971	0.267494	H2vsC2
ENSG00000140543	DET1	39.774	0.16848	0.158493	0.174995	0.267502	H2vsC2
ENSG00000204438	GPANK1	273.504	0.107156	0.0882519	0.175268	0.267889	H2vsC2
ENSG00000105929	ATP6V0A4	2.48521	-0.256278	0.443967	0.175315	0.267928	H2vsC2
ENSG00000196150	ZNF250	115.545	-0.133402	0.114819	0.175332	0.267928	H2vsC2
ENSG00000204060	FOXO6	2.57933	-0.255178	0.474215	0.175569	0.26826	H2vsC2
ENSG00000143862	ARL8A	666.172	0.121392	0.102319	0.175749	0.268506	H2vsC2
ENSG00000182899	RPL35A	4661.61	0.112726	0.0937317	0.175832	0.268603	H2vsC2
ENSG00000130518	IQCN	51.6686	-0.181987	0.18002	0.175906	0.268687	H2vsC2
ENSG00000146576	INTS15	708.181	-0.0730565	0.0578974	0.175962	0.268727	H2vsC2
ENSG00000100106	TRIOBP	2166.39	-0.0935757	0.0758747	0.175971	0.268727	H2vsC2
ENSG00000058056	USP13	471.034	0.098987	0.0808354	0.176151	0.268943	H2vsC2
ENSG00000241489		10.1788	-0.230441	0.288741	0.176134	0.268943	H2vsC2
ENSG00000188827	SLX4	465.437	-0.088317	0.0712241	0.176252	0.269067	H2vsC2
ENSG00000147140	NONO	8383.99	0.0678837	0.0535485	0.176334	0.269163	H2vsC2
ENSG00000168906	MAT2A	6259.39	0.124126	0.10545	0.176859	0.269905	H2vsC2
ENSG00000215252	GOLGA8B	799.515	-0.102277	0.0840305	0.176843	0.269905	H2vsC2
ENSG00000205403	CFI	155.396	-0.15442	0.140297	0.1769	0.269937	H2vsC2
ENSG00000159885	ZNF222	59.7155	0.161691	0.150094	0.177142	0.270277	H2vsC2
ENSG00000175591	P2RY2	50.3896	-0.184948	0.185999	0.177194	0.270328	H2vsC2
ENSG00000121316	PLBD1	3.26351	0.25471	0.443072	0.177259	0.270397	H2vsC2
ENSG00000158458	NRG2	6.16611	-0.252542	0.401541	0.177591	0.270872	H2vsC2
ENSG00000147316	MCPH1	374.651	0.106435	0.0881433	0.177706	0.271019	H2vsC2
ENSG00000152102	FAM168B	4260.97	0.110961	0.0925509	0.177943	0.271351	H2vsC2
ENSG00000100583	SAMD15	20.9709	-0.200356	0.215838	0.178004	0.271413	H2vsC2
ENSG00000163568	AIM2	4.55427	0.250305	0.383794	0.178059	0.271468	H2vsC2
ENSG00000115457	IGFBP2	2612.78	-0.106096	0.0879129	0.1781	0.271473	H2vsC2
ENSG00000171004	HS6ST2	21.1856	-0.208335	0.233235	0.178102	0.271473	H2vsC2
ENSG00000134323	MYCN	36.2675	-0.219756	0.261439	0.178197	0.271589	H2vsC2
ENSG00000140675	SLC5A2	7.6907	-0.234272	0.305658	0.178227	0.271605	H2vsC2
ENSG00000126107	HECTD3	1593.03	-0.0794921	0.0638112	0.178308	0.271697	H2vsC2
ENSG00000167397	VKORC1	50.6678	0.180569	0.179512	0.178493	0.27195	H2vsC2
ENSG00000285043	LOC112694756	34.3587	-0.193517	0.202779	0.178594	0.272075	H2vsC2
ENSG00000163170	BOLA3	162.124	-0.130892	0.113288	0.178923	0.272546	H2vsC2
ENSG00000253719	ATXN7L3B	2283.04	0.0788237	0.0633296	0.178945	0.272549	H2vsC2
ENSG00000160584	SIK3	776.417	0.0986129	0.0811216	0.179137	0.272812	H2vsC2
ENSG00000067225	PKM	14551.4	0.109498	0.0914348	0.179168	0.272829	H2vsC2
ENSG00000185339	TCN2	2660.57	-0.110302	0.0922505	0.179309	0.273014	H2vsC2
ENSG00000173992	CCS	450.359	-0.108364	0.0904388	0.179584	0.273402	H2vsC2
ENSG00000073605	GSDMB	194.125	-0.140956	0.125152	0.180258	0.274399	H2vsC2
ENSG00000121481	RNF2	402.27	-0.0866278	0.0704565	0.180343	0.274497	H2vsC2
ENSG00000100266	PACSIN2	1807.39	0.111072	0.0932797	0.180417	0.27458	H2vsC2
ENSG00000144026	ZNF514	276.579	-0.103026	0.0855435	0.180465	0.274624	H2vsC2
ENSG00000102878	HSF4	59.5988	-0.176799	0.17479	0.180644	0.274866	H2vsC2
ENSG00000196705	ZNF431	397.457	-0.105489	0.0879658	0.180805	0.275081	H2vsC2
ENSG00000171858	RPS21	2106.63	-0.150185	0.1367	0.180914	0.275217	H2vsC2
ENSG00000101752	MIB1	2128.9	0.072558	0.0582066	0.181074	0.27543	H2vsC2
ENSG00000122641	INHBA	1368.72	0.207715	0.235376	0.181133	0.275488	H2vsC2
ENSG00000273213	H3-7	42.8269	-0.174982	0.17221	0.181182	0.275516	H2vsC2
ENSG00000115524	SF3B1	9235.15	0.0734888	0.0590317	0.181201	0.275516	H2vsC2
ENSG00000139329	LUM	45.429	0.187007	0.192818	0.181211	0.275516	H2vsC2
ENSG00000169019	COMMD8	207.4	-0.117762	0.100208	0.181352	0.275701	H2vsC2
ENSG00000160781	PAQR6	65.7295	0.14838	0.134749	0.181667	0.27612	H2vsC2
ENSG00000149925	ALDOA	55.8386	0.165295	0.157658	0.181666	0.27612	H2vsC2
ENSG00000183011	NAA38	503.254	-0.100963	0.0838955	0.181823	0.276327	H2vsC2
ENSG00000101096	NFATC2	538.123	0.164764	0.157057	0.181978	0.276532	H2vsC2
ENSG00000169964	TMEM42	197.25	-0.126969	0.110049	0.18205	0.276611	H2vsC2
ENSG00000117407	ARTN	5.73966	0.243776	0.359279	0.182253	0.27689	H2vsC2
ENSG00000178295	GEN1	608.877	0.0792925	0.0642991	0.182445	0.277151	H2vsC2
ENSG00000042286	AIFM2	178.366	-0.120804	0.103754	0.182818	0.277686	H2vsC2
ENSG00000213186	TRIM59	295.972	-0.130549	0.114253	0.18297	0.277857	H2vsC2
ENSG00000054793	ATP9A	2364.75	-0.0875328	0.0717402	0.182958	0.277857	H2vsC2
ENSG00000183615	FAM167B	44.4582	-0.166106	0.159658	0.183078	0.27799	H2vsC2
ENSG00000082068	WDR70	390.506	-0.0974188	0.0808498	0.183131	0.278039	H2vsC2
ENSG00000169684	CHRNA5	136.815	-0.150428	0.138006	0.18315	0.278039	H2vsC2
ENSG00000053702	NRIP2	4.74309	0.247931	0.397771	0.183422	0.278422	H2vsC2
ENSG00000147400	CETN2	420.963	0.0848011	0.0693745	0.183487	0.278489	H2vsC2
ENSG00000163576	EFHB	10.459	-0.230128	0.302568	0.183608	0.278614	H2vsC2
ENSG00000134440	NARS1	2764.26	0.0837694	0.0684707	0.183609	0.278614	H2vsC2
ENSG00000137804	NUSAP1	5.77929	-0.245176	0.374679	0.18364	0.27863	H2vsC2
ENSG00000170485	NPAS2	1441.88	-0.140845	0.126349	0.183703	0.278695	H2vsC2
ENSG00000187954	ZFTRAF1	1144.73	-0.0802	0.0653195	0.183792	0.2788	H2vsC2
ENSG00000145861	C1QTNF2	6.26475	-0.241167	0.350444	0.183821	0.278813	H2vsC2
ENSG00000185220	PGBD2	142.175	-0.135765	0.120465	0.183906	0.278912	H2vsC2
ENSG00000116574	RHOU	43.042	0.17314	0.171165	0.184108	0.279187	H2vsC2
ENSG00000196396	PTPN1	2250.81	0.076905	0.0624612	0.184142	0.279209	H2vsC2
ENSG00000178802	MPI	623.27	-0.107747	0.0909657	0.184239	0.279326	H2vsC2
ENSG00000187164	SHTN1	805.015	-0.0737832	0.0597641	0.184442	0.279603	H2vsC2
ENSG00000159958	TNFRSF13C	8.13922	-0.234717	0.322555	0.184638	0.27987	H2vsC2
ENSG00000146757	ZNF92	216.438	-0.117955	0.101356	0.184773	0.280014	H2vsC2
ENSG00000102383	ZDHHC15	5.59831	-0.245118	0.380293	0.184774	0.280014	H2vsC2
ENSG00000058804	NDC1	786.546	-0.14565	0.132757	0.185031	0.280345	H2vsC2
ENSG00000162642	C1orf52	402.109	0.0863281	0.0710237	0.185032	0.280345	H2vsC2
ENSG00000117597	UTP25	640.532	0.10698	0.0904355	0.185153	0.280496	H2vsC2
ENSG00000174448	STARD6	4.20206	-0.244703	0.379278	0.185192	0.280526	H2vsC2
ENSG00000149527	PLCH2	175.555	-0.199337	0.221188	0.185332	0.280646	H2vsC2
ENSG00000183137	CEP57L1	385.794	-0.0894784	0.073944	0.18532	0.280646	H2vsC2
ENSG00000060762	MPC1	172.481	-0.121474	0.105184	0.185315	0.280646	H2vsC2
ENSG00000107404	DVL1	635.181	-0.109043	0.092529	0.185421	0.28075	H2vsC2
ENSG00000168876	ANKRD49	193.644	0.107858	0.0914216	0.185672	0.2811	H2vsC2
ENSG00000183397	TEKTIP1	17.6398	-0.204354	0.232915	0.185716	0.281135	H2vsC2
ENSG00000075275	CELSR1	363.4	-0.17313	0.172213	0.185739	0.28114	H2vsC2
ENSG00000100726	TELO2	1090.85	-0.099644	0.0835475	0.185959	0.281442	H2vsC2
ENSG00000197858	GPAA1	1661.92	-0.070448	0.0570706	0.185995	0.281465	H2vsC2
ENSG00000100865	CINP	390.466	-0.0938544	0.0781491	0.186183	0.28172	H2vsC2
ENSG00000109929	SC5D	978.775	-0.117793	0.101591	0.186218	0.281741	H2vsC2
ENSG00000138029	HADHB	2262.84	0.0875251	0.0723312	0.186251	0.28176	H2vsC2
ENSG00000177082	WDR73	938.12	0.0807469	0.0662249	0.186346	0.281844	H2vsC2
ENSG00000090581	GNPTG	918.991	-0.0973144	0.081423	0.18634	0.281844	H2vsC2
ENSG00000108592	FTSJ3	1403.51	-0.0801119	0.0656612	0.186372	0.281852	H2vsC2
ENSG00000197978	GOLGA6L9	168.125	-0.138215	0.124253	0.186419	0.281893	H2vsC2
ENSG00000155265	GOLGA7B	3.51929	0.246918	0.41494	0.186477	0.281902	H2vsC2
ENSG00000110104	CCDC86	921.697	0.153635	0.143776	0.186487	0.281902	H2vsC2
ENSG00000129195	PIMREG	232.494	-0.160443	0.153247	0.186463	0.281902	H2vsC2
ENSG00000100162	CENPM	91.0819	-0.184309	0.192143	0.186522	0.281924	H2vsC2
ENSG00000169330	MINAR1	55.4994	0.157407	0.149017	0.186608	0.282024	H2vsC2
ENSG00000019144	PHLDB1	5101.8	0.124562	0.108935	0.186816	0.282308	H2vsC2
ENSG00000120675	DNAJC15	586.194	0.0933102	0.0778064	0.187009	0.282568	H2vsC2
ENSG00000085982	USP40	920.446	-0.0776464	0.0635959	0.187208	0.282834	H2vsC2
ENSG00000165092	ALDH1A1	10263.6	-0.161588	0.155316	0.187225	0.282834	H2vsC2
ENSG00000159111	MRPL10	623.643	-0.0775647	0.0635324	0.187267	0.282866	H2vsC2
ENSG00000079263	SP140	3.70338	0.246617	0.425207	0.187438	0.283094	H2vsC2
ENSG00000092098	RNF31	37.9049	0.17003	0.168363	0.187518	0.283184	H2vsC2
ENSG00000137076	TLN1	12287	-0.0828014	0.068307	0.187749	0.283501	H2vsC2
ENSG00000135914	HTR2B	103.83	-0.154797	0.146024	0.187864	0.283637	H2vsC2
ENSG00000047932	GOPC	986.692	-0.0987009	0.0830696	0.187909	0.283637	H2vsC2
ENSG00000182264	IZUMO1	15.6388	0.212505	0.256073	0.18792	0.283637	H2vsC2
ENSG00000133265	HSPBP1	471.622	0.0995286	0.0838577	0.1879	0.283637	H2vsC2
ENSG00000177885	GRB2	2678.44	0.0664899	0.0539205	0.188227	0.284068	H2vsC2
ENSG00000198026	ZNF335	685.253	0.106136	0.0903556	0.188291	0.284136	H2vsC2
ENSG00000161955	TNFSF13	25.4434	0.179707	0.185522	0.188756	0.284805	H2vsC2
ENSG00000224051	CPTP	516.036	-0.109224	0.0935496	0.188817	0.284867	H2vsC2
ENSG00000161040	FBXL13	65.584	-0.152912	0.144066	0.189154	0.285345	H2vsC2
ENSG00000104447	TRPS1	113.642	-0.134866	0.121318	0.189179	0.285351	H2vsC2
ENSG00000167232	ZNF91	288.232	0.119376	0.104178	0.189487	0.285785	H2vsC2
ENSG00000196642	RABL6	1837.17	0.11065	0.0951788	0.189592	0.285912	H2vsC2
ENSG00000152942	RAD17	471.129	-0.0811296	0.0671241	0.189703	0.286018	H2vsC2
ENSG00000243660	ZNF487	30.6518	0.184685	0.195412	0.189684	0.286018	H2vsC2
ENSG00000124140	SLC12A5	27.8288	-0.184135	0.19444	0.18977	0.286086	H2vsC2
ENSG00000184557	SOCS3	202.237	-0.144811	0.133811	0.19007	0.286508	H2vsC2
ENSG00000146729	NIPSNAP2	942.884	-0.0838047	0.0696408	0.190215	0.286676	H2vsC2
ENSG00000181790	ADGRB1	8.05946	-0.233529	0.332599	0.190222	0.286676	H2vsC2
ENSG00000198353	HOXC4	16.0246	-0.220853	0.28436	0.190337	0.286817	H2vsC2
ENSG00000197993	KEL	2.69444	-0.2446	0.435086	0.190392	0.286868	H2vsC2
ENSG00000162368	CMPK1	2128.11	0.0745069	0.0613457	0.190777	0.287343	H2vsC2
ENSG00000188219	POTEE	3.9759	-0.239227	0.366617	0.190793	0.287343	H2vsC2
ENSG00000144524	COPS7B	1015.12	-0.081272	0.0674407	0.190831	0.287343	H2vsC2
ENSG00000107949	BCCIP	801.335	0.109941	0.0947539	0.190747	0.287343	H2vsC2
ENSG00000249931	GOLGA8K	12.9016	-0.213432	0.262822	0.190828	0.287343	H2vsC2
ENSG00000172530	BANP	347.535	0.106415	0.0912307	0.190799	0.287343	H2vsC2
ENSG00000198517	MAFK	1057.31	-0.111713	0.0965914	0.19089	0.287401	H2vsC2
ENSG00000117477	CCDC181	5.96649	0.235553	0.345585	0.191123	0.287694	H2vsC2
ENSG00000162227	TAF6L	487.581	-0.0809324	0.0671816	0.191126	0.287694	H2vsC2
ENSG00000160886	LY6K	80.7889	0.174759	0.178605	0.19118	0.287744	H2vsC2
ENSG00000100982	PCIF1	556.415	-0.08827	0.0739619	0.191402	0.288047	H2vsC2
ENSG00000166046	TCP11L2	148.796	-0.163145	0.160047	0.191551	0.288239	H2vsC2
ENSG00000247595	MISFA	25.062	0.183431	0.194643	0.191658	0.288369	H2vsC2
ENSG00000078618	NRDC	2531.18	-0.0599443	0.0486645	0.191754	0.288477	H2vsC2
ENSG00000135940	COX5B	820.978	-0.119899	0.105396	0.191771	0.288477	H2vsC2
ENSG00000110013	SIAE	910.989	-0.10703	0.0920935	0.191832	0.288537	H2vsC2
ENSG00000107371	EXOSC3	153.709	0.118126	0.103529	0.191858	0.288545	H2vsC2
ENSG00000188738	FSIP2	7.4106	-0.226143	0.305909	0.191922	0.288611	H2vsC2
ENSG00000164144	ARFIP1	589.823	0.101205	0.0863689	0.191957	0.288632	H2vsC2
ENSG00000239474	KLHL41	3.76919	-0.241795	0.397199	0.192066	0.288765	H2vsC2
ENSG00000075142	SRI	1300.67	0.0875704	0.07344	0.192094	0.288775	H2vsC2
ENSG00000187109	NAP1L1	9052.66	0.0816609	0.0680314	0.192247	0.288973	H2vsC2
ENSG00000070010	UFD1	1839.21	0.0755356	0.062494	0.19228	0.288993	H2vsC2
ENSG00000130699	TAF4	277.603	-0.112576	0.0978582	0.192353	0.289071	H2vsC2
ENSG00000173933	RBM4	331.415	0.0998068	0.0851105	0.192422	0.289143	H2vsC2
ENSG00000114302	PRKAR2A	1822.36	-0.0841091	0.0703127	0.192479	0.289198	H2vsC2
ENSG00000147403	RPL10	27096	0.066239	0.0542888	0.192715	0.28952	H2vsC2
ENSG00000160993	ALKBH4	159.089	-0.120072	0.105912	0.192902	0.28977	H2vsC2
ENSG00000152332	UHMK1	2623.04	0.100815	0.0862087	0.192947	0.289806	H2vsC2
ENSG00000198046	ZNF667	76.8859	-0.163245	0.161068	0.19307	0.28996	H2vsC2
ENSG00000130540	SULT4A1	13.2329	-0.211971	0.262157	0.193168	0.290076	H2vsC2
ENSG00000114098	ARMC8	758.79	0.0875701	0.0736634	0.193312	0.290261	H2vsC2
ENSG00000131475	VPS25	554.505	-0.0906045	0.076533	0.193469	0.290465	H2vsC2
ENSG00000111424	VDR	34.439	0.198796	0.228747	0.193493	0.29047	H2vsC2
ENSG00000112367	FIG4	404.471	-0.1092	0.0947506	0.193722	0.290781	H2vsC2
ENSG00000198668	CALM1	9981.78	0.0846167	0.0710163	0.193826	0.290906	H2vsC2
ENSG00000131941	RHPN2	30.9373	-0.182177	0.194053	0.193876	0.29095	H2vsC2
ENSG00000110958	PTGES3	4430.26	0.105422	0.0910029	0.193992	0.291093	H2vsC2
ENSG00000127914	AKAP9	1649.69	-0.109568	0.0952128	0.194065	0.291171	H2vsC2
ENSG00000063438	AHRR	9.5884	-0.231328	0.333432	0.194096	0.291186	H2vsC2
ENSG00000134056	KGD4	213.536	0.120765	0.107048	0.194205	0.291318	H2vsC2
ENSG00000166278	C2	3.07799	-0.240816	0.404544	0.194248	0.291351	H2vsC2
ENSG00000143870	PDIA6	9955.11	0.0758043	0.0630532	0.194351	0.291474	H2vsC2
ENSG00000139351	SYCP3	3.98928	0.240758	0.406056	0.194467	0.291616	H2vsC2
ENSG00000121900	TMEM54	253.065	-0.120425	0.106766	0.194506	0.291643	H2vsC2
ENSG00000186230	ZNF749	132.925	0.13727	0.126206	0.194604	0.291759	H2vsC2
ENSG00000088320	REM1	3.84687	0.241493	0.437916	0.194638	0.291779	H2vsC2
ENSG00000243708	PLA2G4B	5.53029	-0.237695	0.374309	0.194693	0.291829	H2vsC2
ENSG00000162630	B3GALT2	2.02334	0.238757	0.485101	0.194735	0.291861	H2vsC2
ENSG00000137098	SPAG8	7.55438	-0.222737	0.29969	0.19495	0.292152	H2vsC2
ENSG00000269313	MAGIX	10.6243	-0.217485	0.281997	0.19514	0.292404	H2vsC2
ENSG00000179300	RTL3	2.26099	0.239387	0.473445	0.195357	0.292698	H2vsC2
ENSG00000187391	MAGI2	79.1318	-0.138803	0.128418	0.195436	0.292784	H2vsC2
ENSG00000182621	PLCB1	400.637	-0.107027	0.0929755	0.19547	0.292805	H2vsC2
ENSG00000140443	IGF1R	2468.32	0.0942044	0.0803621	0.195542	0.29288	H2vsC2
ENSG00000185946	RNPC3	298.409	-0.117286	0.103801	0.195977	0.293501	H2vsC2
ENSG00000214160	ALG3	462.735	0.108373	0.0944787	0.196009	0.293517	H2vsC2
ENSG00000091436	MAP3K20	1212.95	0.104764	0.0908404	0.196086	0.293583	H2vsC2
ENSG00000186765	FSCN2	4.27077	0.239249	0.400002	0.196095	0.293583	H2vsC2
ENSG00000168301	KCTD6	138.169	-0.119914	0.106692	0.196143	0.293622	H2vsC2
ENSG00000162174	ASRGL1	615.893	-0.0891715	0.0757242	0.196315	0.293848	H2vsC2
ENSG00000011566	MAP4K3	593.344	-0.0989564	0.0851471	0.19639	0.293929	H2vsC2
ENSG00000151665	PIGF	330.375	-0.103462	0.0896139	0.196421	0.293944	H2vsC2
ENSG00000116670	MAD2L2	350.621	0.0918634	0.0783379	0.19662	0.294209	H2vsC2
ENSG00000164096	C4orf3	1865.19	0.0974627	0.0837565	0.196713	0.294317	H2vsC2
ENSG00000114648	KLHL18	915.214	0.0781061	0.0655501	0.196926	0.29451	H2vsC2
ENSG00000152422	XRCC4	77.6704	-0.1461	0.138442	0.196927	0.29451	H2vsC2
ENSG00000213719	CLIC1	6531.52	0.086052	0.0728969	0.196888	0.29451	H2vsC2
ENSG00000183655	KLHL25	172.99	0.105856	0.0921376	0.196907	0.29451	H2vsC2
ENSG00000163320	CGGBP1	2180.27	0.0823906	0.0695144	0.197044	0.294653	H2vsC2
ENSG00000122481	RWDD3	70.9689	-0.142578	0.133871	0.197069	0.294659	H2vsC2
ENSG00000152904	GGPS1	105.792	0.129749	0.118178	0.197322	0.294974	H2vsC2
ENSG00000109466	KLHL2	519.604	0.0896016	0.0763208	0.197315	0.294974	H2vsC2
ENSG00000130810	PPAN	41.0039	0.173583	0.181059	0.197615	0.29538	H2vsC2
ENSG00000115875	SRSF7	2356.36	0.0933203	0.0799359	0.197637	0.295381	H2vsC2
ENSG00000056736	IL17RB	3.49132	0.238939	0.416818	0.197827	0.295634	H2vsC2
ENSG00000167283	ATP5MG	164.54	0.115971	0.102993	0.198123	0.296012	H2vsC2
ENSG00000243789	JMJD7	7.22863	-0.22529	0.316878	0.198119	0.296012	H2vsC2
ENSG00000184207	PGP	441.047	-0.110026	0.0967743	0.198354	0.296325	H2vsC2
ENSG00000101868	POLA1	332.645	-0.146065	0.139049	0.198408	0.296374	H2vsC2
ENSG00000131187	F12	19.4569	-0.191389	0.217224	0.198585	0.296606	H2vsC2
ENSG00000144485	HES6	30.1595	-0.191778	0.218258	0.19875	0.296822	H2vsC2
ENSG00000162496	DHRS3	582.97	-0.152284	0.147872	0.19884	0.296859	H2vsC2
ENSG00000274290	H2BC6	5.47675	-0.231161	0.347842	0.198832	0.296859	H2vsC2
ENSG00000108010	GLRX3	1113.27	0.0867178	0.0738765	0.198837	0.296859	H2vsC2
ENSG00000198520	ARMH1	4.28806	-0.237908	0.409359	0.198883	0.296892	H2vsC2
ENSG00000276023	DUSP14	580.051	-0.0754257	0.063428	0.199029	0.297078	H2vsC2
ENSG00000140830	TXNL4B	234.545	0.105605	0.0924044	0.199078	0.29712	H2vsC2
ENSG00000179222	MAGED1	6382.8	0.0802157	0.0678949	0.199396	0.297562	H2vsC2
ENSG00000102753	KPNA3	2031.41	0.0767878	0.0647588	0.19956	0.297775	H2vsC2
ENSG00000157680	DGKI	13.3082	-0.207414	0.258721	0.199718	0.297946	H2vsC2
ENSG00000101003	GINS1	304.646	-0.14341	0.136067	0.1997	0.297946	H2vsC2
ENSG00000155959	VBP1	809.361	0.0824915	0.0700717	0.199751	0.297963	H2vsC2
ENSG00000187713	TMEM203	480.601	-0.0983164	0.0852545	0.199782	0.297978	H2vsC2
ENSG00000183172	SMDT1	368.426	-0.0968286	0.0837936	0.199805	0.29798	H2vsC2
ENSG00000184719	RNLS	68.8989	-0.148457	0.142988	0.199895	0.298082	H2vsC2
ENSG00000102390	PBDC1	373.521	0.110991	0.0982021	0.199974	0.298168	H2vsC2
ENSG00000176165	FOXG1	2.99427	0.237567	0.442451	0.200022	0.298207	H2vsC2
ENSG00000104853	CLPTM1	2910.58	0.0934302	0.0805512	0.200163	0.298385	H2vsC2
ENSG00000152795	HNRNPDL	4960.84	0.0737657	0.0621369	0.20052	0.298886	H2vsC2
ENSG00000196683	TOMM7	1190.45	0.11101	0.0984178	0.200726	0.29916	H2vsC2
ENSG00000144668	ITGA9	17.7063	0.198605	0.23668	0.200837	0.299294	H2vsC2
ENSG00000156171	DRAM2	519.522	0.0854488	0.0730943	0.201136	0.299708	H2vsC2
ENSG00000185043	CIB1	1147.13	0.085097	0.0727937	0.201315	0.299942	H2vsC2
ENSG00000122912	SLC25A16	472.119	0.0971005	0.0843884	0.20134	0.299947	H2vsC2
ENSG00000197405	C5AR1	3.15935	0.236362	0.412479	0.201366	0.299954	H2vsC2
ENSG00000160256	SLX9	258.379	-0.109915	0.0974571	0.201463	0.300066	H2vsC2
ENSG00000127863	TNFRSF19	35.839	0.204009	0.251669	0.201494	0.300079	H2vsC2
ENSG00000169548	ZNF280A	2.79639	-0.236383	0.423662	0.201789	0.300487	H2vsC2
ENSG00000107537	PHYH	206.034	0.112529	0.10039	0.202088	0.3009	H2vsC2
ENSG00000140264	SERF2	3822.84	0.104763	0.0922809	0.202148	0.300957	H2vsC2
ENSG00000134007	ADAM20	2.73148	0.236158	0.427187	0.202179	0.30097	H2vsC2
ENSG00000173610	UGT2A1	3.55264	0.232798	0.486772	0.202344	0.301125	H2vsC2
ENSG00000079819	EPB41L2	2606.83	0.0864663	0.0742754	0.202324	0.301125	H2vsC2
ENSG00000167720	SRR	200.576	-0.127224	0.116911	0.202348	0.301125	H2vsC2
ENSG00000258818	RNASE4	2.03568	-0.230151	0.504073	0.202719	0.301645	H2vsC2
ENSG00000173040	EVC2	253.387	0.119146	0.107801	0.202774	0.301694	H2vsC2
ENSG00000166323	C11orf65	3.51673	-0.235056	0.408036	0.20303	0.302044	H2vsC2
ENSG00000140564	FURIN	7167.38	0.0943309	0.0820606	0.203251	0.302341	H2vsC2
ENSG00000133083	DCLK1	92.1175	0.154699	0.153697	0.203356	0.302464	H2vsC2
ENSG00000123219	CENPK	286.357	-0.134967	0.126704	0.203462	0.302492	H2vsC2
ENSG00000137845	ADAM10	4687.74	0.0649378	0.0545274	0.203454	0.302492	H2vsC2
ENSG00000071564	TCF3	3310.12	0.0899329	0.0778124	0.203444	0.302492	H2vsC2
ENSG00000196632	WNK3	91.5974	0.127765	0.117917	0.203444	0.302492	H2vsC2
ENSG00000144043	TEX261	2104.45	0.105272	0.0931541	0.203601	0.302666	H2vsC2
ENSG00000170266	GLB1	1806.1	-0.0901648	0.0780867	0.203703	0.302785	H2vsC2
ENSG00000170430	MGMT	187.731	-0.132935	0.124334	0.203895	0.303016	H2vsC2
ENSG00000087245	MMP2	18019.6	-0.0927723	0.0806645	0.203902	0.303016	H2vsC2
ENSG00000159199	ATP5MC1	1094.98	0.106575	0.0945923	0.203958	0.303067	H2vsC2
ENSG00000055147	FAM114A2	518.871	-0.0756358	0.0643936	0.204032	0.30308	H2vsC2
ENSG00000174373	RALGAPA1	633.872	-0.101175	0.0890587	0.204023	0.30308	H2vsC2
ENSG00000251247	ZNF345	114.354	-0.138827	0.13184	0.204	0.30308	H2vsC2
ENSG00000133398	MED10	791.465	0.0989787	0.0869068	0.204317	0.303414	H2vsC2
ENSG00000107249	GLIS3	136.912	0.173726	0.186148	0.2043	0.303414	H2vsC2
ENSG00000086102	NFX1	957.821	0.0818555	0.0702578	0.204322	0.303414	H2vsC2
ENSG00000075089	ACTR6	347.117	0.094257	0.0822363	0.204458	0.303583	H2vsC2
ENSG00000124802	EEF1E1	91.51	-0.144618	0.13977	0.204483	0.303584	H2vsC2
ENSG00000165887	ANKRD2	7.10626	-0.224343	0.329461	0.204517	0.303584	H2vsC2
ENSG00000166123	GPT2	551.082	-0.157709	0.158939	0.204524	0.303584	H2vsC2
ENSG00000221909	FAM200A	117.952	0.117264	0.10625	0.204628	0.303704	H2vsC2
ENSG00000165704	HPRT1	550.009	0.0941817	0.0822317	0.204797	0.303923	H2vsC2
ENSG00000148483	TMEM236	4.53636	-0.231731	0.379174	0.204833	0.303944	H2vsC2
ENSG00000144036	EXOC6B	687.653	-0.0895975	0.07777	0.20491	0.304027	H2vsC2
ENSG00000149483	TMEM138	474.851	0.0897315	0.077914	0.204983	0.304048	H2vsC2
ENSG00000139684	ESD	968.508	-0.0768991	0.0657132	0.204958	0.304048	H2vsC2
ENSG00000102967	DHODH	170.632	-0.131495	0.122957	0.20499	0.304048	H2vsC2
ENSG00000212916	MAP10	52.8184	-0.158758	0.160887	0.205057	0.304115	H2vsC2
ENSG00000197530	MIB2	554.197	-0.109884	0.0983766	0.20515	0.304219	H2vsC2
ENSG00000204370	SDHD	568.615	0.0893202	0.077559	0.205212	0.304279	H2vsC2
ENSG00000167526	RPL13	10021.5	-0.107803	0.0962011	0.205255	0.30431	H2vsC2
ENSG00000132005	RFX1	307.05	0.117843	0.107085	0.205285	0.304322	H2vsC2
ENSG00000111321	LTBR	2452.1	-0.0896559	0.0779052	0.205318	0.304339	H2vsC2
ENSG00000198860	TSEN15	450.229	-0.105259	0.0935946	0.205477	0.304542	H2vsC2
ENSG00000144028	SNRNP200	4517.53	-0.0706948	0.0600851	0.205734	0.30489	H2vsC2
ENSG00000144867	SRPRB	1020.04	0.110052	0.0987664	0.205957	0.305189	H2vsC2
ENSG00000035928	RFC1	1129.52	-0.0802612	0.0690699	0.206199	0.305514	H2vsC2
ENSG00000099958	DERL3	45.8525	0.189224	0.220002	0.206224	0.305519	H2vsC2
ENSG00000134690	CDCA8	787.485	0.156087	0.157391	0.206312	0.305594	H2vsC2
ENSG00000117153	KLHL12	923.361	-0.0771444	0.0661586	0.206319	0.305594	H2vsC2
ENSG00000143183	TMCO1	879.525	0.0758765	0.0649969	0.20647	0.305785	H2vsC2
ENSG00000288611	NPBWR1	10.0668	-0.2245	0.337404	0.206895	0.306319	H2vsC2
ENSG00000127324	TSPAN8	7.69875	-0.228755	0.364428	0.206866	0.306319	H2vsC2
ENSG00000100523	DDHD1	467.15	-0.100325	0.0888466	0.206897	0.306319	H2vsC2
ENSG00000057757	PITHD1	671.885	-0.0914425	0.0799756	0.206979	0.306409	H2vsC2
ENSG00000206527	HACD2	830.428	-0.0947868	0.0833065	0.207088	0.306537	H2vsC2
ENSG00000152518	ZFP36L2	2183.47	-0.11331	0.102638	0.207269	0.306772	H2vsC2
ENSG00000215041	NEURL4	778.334	0.075926	0.0651831	0.207365	0.306881	H2vsC2
ENSG00000111231	GPN3	260.442	-0.0916927	0.0803042	0.207393	0.306891	H2vsC2
ENSG00000144401	METTL21A	204.1	-0.110295	0.0994474	0.207568	0.307116	H2vsC2
ENSG00000135631	RAB11FIP5	2292.75	-0.0888745	0.0776438	0.207919	0.307604	H2vsC2
ENSG00000067840	PDZD4	5.53544	-0.226321	0.352416	0.208091	0.307825	H2vsC2
ENSG00000105619	TFPT	255.175	-0.123443	0.11437	0.20816	0.307894	H2vsC2
ENSG00000197497	ZNF665	67.9843	-0.143363	0.139723	0.208295	0.308061	H2vsC2
ENSG00000197980	LEKR1	3.72898	-0.229379	0.378528	0.208491	0.308319	H2vsC2
ENSG00000197763	TXNRD3	186.964	-0.10618	0.0953208	0.208583	0.308422	H2vsC2
ENSG00000163354	DCST2	17.6417	-0.214368	0.297422	0.209147	0.309218	H2vsC2
ENSG00000105193	RPS16	5704.11	0.0718347	0.0616379	0.209166	0.309218	H2vsC2
ENSG00000187840	EIF4EBP1	1049.84	-0.130162	0.122845	0.209275	0.309345	H2vsC2
ENSG00000167862	MRPL58	213.062	-0.128296	0.120653	0.209575	0.309756	H2vsC2
ENSG00000135870	RC3H1	722.742	0.102132	0.0913352	0.209634	0.309796	H2vsC2
ENSG00000135457	TFCP2	652.053	-0.0819535	0.0712656	0.209646	0.309796	H2vsC2
ENSG00000030419	IKZF2	18.9089	-0.214134	0.29765	0.209701	0.309803	H2vsC2
ENSG00000142546	NOSIP	732.068	-0.0861953	0.0753719	0.209718	0.309803	H2vsC2
ENSG00000184900	SUMO3	1801.39	-0.0758457	0.0654702	0.209679	0.309803	H2vsC2
ENSG00000104870	FCGRT	3564.99	-0.103696	0.0930075	0.209813	0.30991	H2vsC2
ENSG00000123384	LRP1	529.691	-0.153222	0.154902	0.209951	0.310082	H2vsC2
ENSG00000171116	HSFX1	4.2294	-0.229803	0.395054	0.210005	0.310127	H2vsC2
ENSG00000134453	RBM17	1459.7	-0.0870782	0.0763117	0.210148	0.310306	H2vsC2
ENSG00000159593	NAE1	771.555	0.0726272	0.0625441	0.210295	0.310489	H2vsC2
ENSG00000164087	POC1A	157.366	-0.148209	0.147592	0.210397	0.310608	H2vsC2
ENSG00000197565	COL4A6	150.939	-0.136738	0.131678	0.210429	0.310621	H2vsC2
ENSG00000114503	NCBP2	1574.04	0.0745156	0.0643408	0.210466	0.310643	H2vsC2
ENSG00000198482	ZNF808	107.948	-0.128495	0.121222	0.210509	0.310674	H2vsC2
ENSG00000125454	SLC25A19	203.202	-0.127949	0.120635	0.21075	0.310996	H2vsC2
ENSG00000165502	RPL36AL	1613	0.0883585	0.0776922	0.210819	0.311065	H2vsC2
ENSG00000175309	PHYKPL	1231.85	-0.0734438	0.0634212	0.21104	0.311359	H2vsC2
ENSG00000116922	AIRIM	350.71	0.107883	0.0977764	0.211138	0.311469	H2vsC2
ENSG00000133103	COG6	509.704	-0.111015	0.101198	0.211224	0.311563	H2vsC2
ENSG00000007516	BAIAP3	11.194	-0.208501	0.280511	0.211459	0.311876	H2vsC2
ENSG00000129595	EPB41L4A	651.832	-0.110582	0.100817	0.211574	0.312013	H2vsC2
ENSG00000110057	UNC93B1	268.844	-0.155642	0.159625	0.211673	0.312126	H2vsC2
ENSG00000172345	STARD5	36.9018	-0.167589	0.180091	0.211727	0.312172	H2vsC2
ENSG00000125630	POLR1B	823.635	0.127029	0.119979	0.212119	0.312717	H2vsC2
ENSG00000119655	NPC2	2015.8	0.103003	0.0928642	0.212261	0.312893	H2vsC2
ENSG00000130433	CACNG6	277.738	-0.120848	0.112658	0.212374	0.313026	H2vsC2
ENSG00000104177	MYEF2	1475.67	0.0974096	0.0871422	0.212633	0.313375	H2vsC2
ENSG00000008869	HEATR5B	1186.92	-0.101506	0.0914142	0.212768	0.313542	H2vsC2
ENSG00000170889	RPS9	6888.46	-0.0956875	0.0854469	0.212931	0.313747	H2vsC2
ENSG00000184389	A3GALT2	2.49994	-0.227253	0.465878	0.21302	0.313846	H2vsC2
ENSG00000090989	EXOC1	1035.52	-0.0694646	0.0600411	0.213429	0.314348	H2vsC2
ENSG00000137642	SORL1	4.17205	-0.226907	0.384645	0.213414	0.314348	H2vsC2
ENSG00000105220	GPI	2648.47	-0.100911	0.0909445	0.213426	0.314348	H2vsC2
ENSG00000160460	SPTBN4	2.21139	-0.228491	0.420901	0.21359	0.314552	H2vsC2
ENSG00000167325	RRM1	1286.46	-0.126497	0.119862	0.213689	0.314664	H2vsC2
ENSG00000165264	NDUFB6	270.308	-0.117351	0.10904	0.21383	0.314838	H2vsC2
ENSG00000154305	MIA3	1405.78	-0.075854	0.0661883	0.214195	0.315242	H2vsC2
ENSG00000115947	ORC4	399.98	0.0864922	0.0764903	0.214186	0.315242	H2vsC2
ENSG00000213347	MXD3	236.44	0.124105	0.117097	0.214134	0.315242	H2vsC2
ENSG00000125755	SYMPK	1796.72	0.0730107	0.0634833	0.214158	0.315242	H2vsC2
ENSG00000159063	ALG8	462.907	-0.0981481	0.0882544	0.214228	0.315258	H2vsC2
ENSG00000226784	PGAM4	4.00468	0.227005	0.395559	0.214524	0.31566	H2vsC2
ENSG00000164675	IQUB	2.59191	-0.227605	0.440366	0.21464	0.315721	H2vsC2
ENSG00000111371	SLC38A1	3393.29	0.139913	0.137705	0.214657	0.315721	H2vsC2
ENSG00000183495	EP400	2490.02	-0.0737851	0.0642833	0.214595	0.315721	H2vsC2
ENSG00000166676	TVP23A	6.14386	0.223749	0.361645	0.21464	0.315721	H2vsC2
ENSG00000103260	METRN	178.668	-0.125216	0.118672	0.214809	0.315911	H2vsC2
ENSG00000144909	OSBPL11	450.453	0.0842578	0.0744517	0.215046	0.316227	H2vsC2
ENSG00000168096	ANKS3	259.011	0.112717	0.104156	0.215161	0.316363	H2vsC2
ENSG00000255154	HTD2	7.73395	0.216299	0.319811	0.215361	0.316622	H2vsC2
ENSG00000154485	MMP21	7.10055	-0.218057	0.328716	0.21541	0.316661	H2vsC2
ENSG00000125912	NCLN	2036.43	-0.104139	0.0948441	0.215477	0.316727	H2vsC2
ENSG00000188566	NDOR1	642.809	-0.0904261	0.0806604	0.215522	0.316759	H2vsC2
ENSG00000049239	H6PD	3040.53	-0.0712681	0.0620743	0.215764	0.31708	H2vsC2
ENSG00000147679	UTP23	318.801	0.100593	0.0912337	0.216117	0.317567	H2vsC2
ENSG00000008256	CYTH3	596.107	-0.0805474	0.0710241	0.216147	0.317577	H2vsC2
ENSG00000236383	CCDC200	4.80604	0.224539	0.377066	0.216208	0.317633	H2vsC2
ENSG00000183955	KMT5A	880.303	-0.0867224	0.0771069	0.216266	0.317684	H2vsC2
ENSG00000164045	CDC25A	460.786	0.150459	0.153935	0.216311	0.317716	H2vsC2
ENSG00000163888	CAMK2N2	2.7289	-0.225629	0.45505	0.216579	0.318077	H2vsC2
ENSG00000282936	LOC122526780	68.4803	-0.146783	0.148487	0.216625	0.318111	H2vsC2
ENSG00000152402	GUCY1A2	5.2222	-0.22315	0.367895	0.216941	0.31854	H2vsC2
ENSG00000163412	EIF4E3	221.399	0.104942	0.0960907	0.217042	0.318656	H2vsC2
ENSG00000115289	PCGF1	119.341	0.123501	0.117352	0.217138	0.318764	H2vsC2
ENSG00000186777	ZNF732	10.1949	-0.211368	0.302673	0.217385	0.319058	H2vsC2
ENSG00000180304	OAZ2	2252.85	-0.0908687	0.0814758	0.217375	0.319058	H2vsC2
ENSG00000172354	GNB2	3889.27	0.0797095	0.0704273	0.21743	0.31909	H2vsC2
ENSG00000135211	TMEM60	238.988	-0.114693	0.107066	0.217528	0.3192	H2vsC2
ENSG00000198346	ZNF813	92.0542	-0.133619	0.130438	0.217769	0.319521	H2vsC2
ENSG00000165478	HEPACAM	4.19876	0.225599	0.410656	0.217839	0.319524	H2vsC2
ENSG00000180089	TMEM86B	22.9389	0.178003	0.205734	0.217841	0.319524	H2vsC2
ENSG00000093009	CDC45	274.632	-0.154014	0.160395	0.217814	0.319524	H2vsC2
ENSG00000172936	MYD88	1484.61	0.116373	0.109116	0.217912	0.319595	H2vsC2
ENSG00000198839	ZNF277	222.57	0.120368	0.113843	0.217981	0.319662	H2vsC2
ENSG00000161533	ACOX1	1155.04	0.0785053	0.0693722	0.218116	0.319827	H2vsC2
ENSG00000149256	TENM4	2.87972	-0.225558	0.420996	0.218174	0.319877	H2vsC2
ENSG00000172456	FGGY	98.9402	-0.126364	0.121259	0.218236	0.319935	H2vsC2
ENSG00000249693	SPMAP2L	2.77725	-0.225335	0.434688	0.218346	0.320063	H2vsC2
ENSG00000019485	PRDM11	545.545	-0.108347	0.100163	0.218419	0.320136	H2vsC2
ENSG00000156508	EEF1A1	158837	0.0792166	0.0701228	0.218472	0.32018	H2vsC2
ENSG00000164877	MICALL2	1145.14	-0.116586	0.109555	0.218557	0.32027	H2vsC2
ENSG00000173456	RNF26	969.754	0.099908	0.0911713	0.218982	0.32086	H2vsC2
ENSG00000198643	FAM3D	2.95555	-0.224497	0.443191	0.219228	0.321186	H2vsC2
ENSG00000188385	JAKMIP3	2.63243	-0.224717	0.427924	0.219478	0.321518	H2vsC2
ENSG00000204611	ZNF616	188.984	0.104226	0.095992	0.219783	0.321931	H2vsC2
ENSG00000111615	KRR1	871.037	-0.0752819	0.0665617	0.220042	0.322277	H2vsC2
ENSG00000004866	ST7	308.033	0.0946711	0.0859973	0.220402	0.32277	H2vsC2
ENSG00000151079	KCNA6	17.4439	0.199341	0.264943	0.220587	0.323007	H2vsC2
ENSG00000146085	MMUT	676.398	-0.0767057	0.068073	0.220862	0.323376	H2vsC2
ENSG00000014824	SLC30A9	1159.98	0.0552124	0.0477376	0.220963	0.323489	H2vsC2
ENSG00000188626	GOLGA8M	51.5666	-0.183893	0.222465	0.221059	0.323595	H2vsC2
ENSG00000111843	TMEM14C	1131.75	0.084333	0.0756594	0.221294	0.323905	H2vsC2
ENSG00000010278	CD9	8505.46	-0.0812353	0.0726317	0.221569	0.324273	H2vsC2
ENSG00000184898	RBM43	380.184	-0.104807	0.0971465	0.221881	0.324648	H2vsC2
ENSG00000151465	CDC123	1300.51	0.0728696	0.064513	0.221853	0.324648	H2vsC2
ENSG00000254901	BORCS8	295.176	0.0924658	0.0840284	0.221895	0.324648	H2vsC2
ENSG00000184178	SCFD2	296.252	-0.105071	0.0974894	0.222093	0.324903	H2vsC2
ENSG00000175854	SWI5	160.545	-0.133191	0.13163	0.222293	0.325162	H2vsC2
ENSG00000136810	TXN	1261.44	0.0828912	0.0744217	0.222402	0.325286	H2vsC2
ENSG00000050393	MCUR1	352.796	0.0895324	0.0811548	0.222583	0.325518	H2vsC2
ENSG00000180329	CCDC43	509.719	-0.0919597	0.0836855	0.222766	0.32575	H2vsC2
ENSG00000204681	GABBR1	1975.07	0.068964	0.0609043	0.222832	0.325812	H2vsC2
ENSG00000143614	GATAD2B	1062.97	0.0875995	0.0792408	0.222862	0.325823	H2vsC2
ENSG00000134824	FADS2	5193.62	-0.111293	0.104738	0.223099	0.326066	H2vsC2
ENSG00000103995	CEP152	171.352	-0.132502	0.131012	0.223092	0.326066	H2vsC2
ENSG00000134490	TMEM241	184.1	-0.113712	0.107523	0.223065	0.326066	H2vsC2
ENSG00000163577	EIF5A2	120.598	-0.136233	0.13623	0.223327	0.326365	H2vsC2
ENSG00000129535	NRL	22.2033	-0.180288	0.216154	0.22346	0.326525	H2vsC2
ENSG00000121851	POLR3GL	126.481	-0.116216	0.110666	0.223749	0.326913	H2vsC2
ENSG00000167968	DNASE1L2	14.5216	-0.192418	0.248538	0.223941	0.32713	H2vsC2
ENSG00000168259	DNAJC7	1349	0.0623449	0.0547584	0.223945	0.32713	H2vsC2
ENSG00000153767	GTF2E1	378.094	-0.091262	0.0832295	0.22406	0.327263	H2vsC2
ENSG00000172775	PSME3IP1	1256.3	-0.0667743	0.0589929	0.224137	0.327324	H2vsC2
ENSG00000105135	ILVBL	1019.58	-0.0868255	0.0787013	0.224148	0.327324	H2vsC2
ENSG00000196338	NLGN3	24.8001	0.174928	0.204559	0.224239	0.327421	H2vsC2
ENSG00000114353	GNAI2	14652	0.0678048	0.059999	0.224282	0.32745	H2vsC2
ENSG00000165898	ISCA2	192.064	-0.123278	0.119464	0.224324	0.327478	H2vsC2
ENSG00000223865	HLA-DPB1	79.7201	-0.141215	0.143918	0.224545	0.327765	H2vsC2
ENSG00000138182	KIF20B	387.758	-0.136721	0.137471	0.224657	0.327894	H2vsC2
ENSG00000169231	THBS3	1045	0.127608	0.125169	0.224812	0.328087	H2vsC2
ENSG00000151376	ME3	555.95	0.0737522	0.0658419	0.224935	0.328231	H2vsC2
ENSG00000101353	MROH8	33.5559	-0.166879	0.188356	0.225192	0.328571	H2vsC2
ENSG00000198342	ZNF442	19.2369	-0.183392	0.226053	0.225691	0.329266	H2vsC2
ENSG00000164818	DNAAF5	775.059	-0.105897	0.0993262	0.225722	0.329276	H2vsC2
ENSG00000006042	TMEM98	1992.42	-0.0815233	0.0736806	0.225926	0.329539	H2vsC2
ENSG00000157184	CPT2	301.886	-0.085262	0.0774719	0.226048	0.329682	H2vsC2
ENSG00000270170	NCBP2AS2	162.958	-0.107235	0.100927	0.226095	0.329715	H2vsC2
ENSG00000139163	ETNK1	1330.8	0.0875554	0.0798241	0.226118	0.329715	H2vsC2
ENSG00000117632	STMN1	4024.17	0.0892958	0.0816197	0.226149	0.329726	H2vsC2
ENSG00000141428	C18orf21	136.01	0.13042	0.129549	0.226583	0.330324	H2vsC2
ENSG00000144199	FAHD2B	202.43	-0.106643	0.10044	0.22679	0.330591	H2vsC2
ENSG00000204624	DISP3	17.9993	-0.1839	0.228595	0.226841	0.330631	H2vsC2
ENSG00000138079	SLC3A1	2.63971	-0.220116	0.415036	0.226881	0.330637	H2vsC2
ENSG00000168769	TET2	712.928	-0.0829908	0.0753281	0.226893	0.330637	H2vsC2
ENSG00000180509	KCNE1	3.01528	0.22007	0.418168	0.226994	0.330721	H2vsC2
ENSG00000189186	DCAF8L2	4.89636	-0.2157	0.353699	0.226999	0.330721	H2vsC2
ENSG00000163191	S100A11	3351.1	0.108709	0.102881	0.227141	0.330894	H2vsC2
ENSG00000115758	ODC1	3499.51	0.120948	0.117531	0.22729	0.331025	H2vsC2
ENSG00000119522	DENND1A	326.874	-0.09074	0.0833445	0.227281	0.331025	H2vsC2
ENSG00000118308	IRAG2	3.23342	-0.21986	0.42509	0.227303	0.331025	H2vsC2
ENSG00000197619	ZNF615	151.307	0.109132	0.103421	0.227346	0.331053	H2vsC2
ENSG00000067955	CBFB	1479.61	0.0951104	0.0879626	0.227376	0.331063	H2vsC2
ENSG00000146469	VIP	52.4327	-0.161812	0.180021	0.227407	0.331073	H2vsC2
ENSG00000188986	NELFB	1036.12	-0.0913085	0.0839837	0.227505	0.331182	H2vsC2
ENSG00000025156	HSF2	196.507	-0.11637	0.112016	0.227617	0.331309	H2vsC2
ENSG00000050555	LAMC3	3.3695	-0.2195	0.425299	0.227887	0.331667	H2vsC2
ENSG00000137288	UQCC2	475.008	-0.090008	0.0827256	0.227987	0.331778	H2vsC2
ENSG00000109919	MTCH2	1759.21	0.0810448	0.0736134	0.228277	0.332166	H2vsC2
ENSG00000126088	UROD	1755.74	-0.0681063	0.0608677	0.228389	0.332294	H2vsC2
ENSG00000204323	SMIM5	4.62599	-0.214412	0.350912	0.228674	0.332673	H2vsC2
ENSG00000188895	MSL1	2695.53	0.0569969	0.0502865	0.228767	0.332774	H2vsC2
ENSG00000076043	REXO2	766.31	0.072747	0.0654646	0.228867	0.332885	H2vsC2
ENSG00000168556	ING2	72.8415	-0.151777	0.162875	0.22892	0.332892	H2vsC2
ENSG00000146453	PNLDC1	5.71463	-0.214113	0.349675	0.228915	0.332892	H2vsC2
ENSG00000134817	APLNR	3.46668	-0.216362	0.468964	0.22898	0.332944	H2vsC2
ENSG00000167083	GNGT2	43.8599	-0.170327	0.19854	0.22905	0.33301	H2vsC2
ENSG00000204977	TRIM13	658.538	0.0898326	0.0827998	0.229261	0.333254	H2vsC2
ENSG00000178999	AURKB	553.903	0.14822	0.157123	0.229265	0.333254	H2vsC2
ENSG00000255529	POLR2M	350.708	-0.105927	0.10029	0.229336	0.333289	H2vsC2
ENSG00000121064	SCPEP1	1144.46	-0.0891789	0.0821336	0.229337	0.333289	H2vsC2
ENSG00000100197	CYP2D6	6.97204	0.210843	0.330762	0.229543	0.333552	H2vsC2
ENSG00000143363	PRUNE1	222	-0.113712	0.109446	0.229701	0.333712	H2vsC2
ENSG00000213066	CEP43	197.999	-0.105068	0.0994112	0.229696	0.333712	H2vsC2
ENSG00000101457	DNTTIP1	368.773	0.0986592	0.0923714	0.229994	0.334104	H2vsC2
ENSG00000131558	EXOC4	1194.22	-0.0716	0.0645449	0.230228	0.334408	H2vsC2
ENSG00000152082	MZT2B	749.48	-0.143511	0.150111	0.230297	0.334438	H2vsC2
ENSG00000118046	STK11	1497.19	0.0855246	0.078536	0.230285	0.334438	H2vsC2
ENSG00000144451	SPAG16	101.663	-0.12127	0.118939	0.230344	0.334472	H2vsC2
ENSG00000125551	PLGLB2	4.8635	-0.21598	0.373266	0.230377	0.334485	H2vsC2
ENSG00000101773	RBBP8	251.208	0.103624	0.0979903	0.230511	0.334644	H2vsC2
ENSG00000007255	TRAPPC6A	201.913	-0.122097	0.120099	0.230666	0.334835	H2vsC2
ENSG00000060718	COL11A1	3.79795	-0.217541	0.427045	0.23107	0.335311	H2vsC2
ENSG00000174173	TRMT10C	545.933	0.103406	0.0978924	0.231099	0.335311	H2vsC2
ENSG00000136840	ST6GALNAC4	788.459	-0.08658	0.0797712	0.231051	0.335311	H2vsC2
ENSG00000283199	C13orf46	18.85	0.195601	0.268616	0.231055	0.335311	H2vsC2
ENSG00000205362	MT1A	12.3932	0.20318	0.297287	0.231115	0.335311	H2vsC2
ENSG00000144320	LNPK	213.02	-0.0957739	0.0895091	0.231177	0.33533	H2vsC2
ENSG00000112658	SRF	1519.56	-0.0790143	0.072068	0.231161	0.33533	H2vsC2
ENSG00000241360	PDXP	15.065	-0.189502	0.24953	0.231316	0.335498	H2vsC2
ENSG00000160767	ENTREP3	1027.15	0.0669586	0.0601897	0.231496	0.335724	H2vsC2
ENSG00000147804	SLC39A4	70.5319	-0.133353	0.13557	0.231582	0.335814	H2vsC2
ENSG00000100284	TOM1	636.862	-0.0865968	0.0799349	0.23181	0.336109	H2vsC2
ENSG00000163166	IWS1	984.821	0.0772148	0.0703787	0.231873	0.336165	H2vsC2
ENSG00000120802	TMPO	2051.82	-0.126639	0.126473	0.231937	0.336222	H2vsC2
ENSG00000175287	PHYHD1	11.3141	-0.21351	0.358549	0.232096	0.336382	H2vsC2
ENSG00000278845	MRPL45	638.397	-0.0878423	0.0812862	0.232094	0.336382	H2vsC2
ENSG00000182768	NGRN	383.2	0.0960921	0.0901114	0.232334	0.336693	H2vsC2
ENSG00000120733	KDM3B	2188.92	0.0506084	0.0446516	0.23238	0.336724	H2vsC2
ENSG00000163041	H3-3A	2450.95	-0.0839874	0.0773632	0.23247	0.336793	H2vsC2
ENSG00000154429	CCSAP	161.471	-0.117679	0.115128	0.2325	0.336793	H2vsC2
ENSG00000109775	UFSP2	457.946	0.0841975	0.0775814	0.232481	0.336793	H2vsC2
ENSG00000089472	HEPH	9.20825	-0.203411	0.30141	0.232605	0.33691	H2vsC2
ENSG00000116017	ARID3A	287.001	-0.0977591	0.0920176	0.232726	0.33705	H2vsC2
ENSG00000020129	NCDN	824.127	-0.0866537	0.0801916	0.232834	0.337171	H2vsC2
ENSG00000112584	FAM120B	1012.55	0.0626928	0.0562506	0.232989	0.33736	H2vsC2
ENSG00000164117	FBXO8	206.243	0.110457	0.106716	0.233693	0.338308	H2vsC2
ENSG00000147649	MTDH	2961.24	0.0763767	0.0698366	0.233689	0.338308	H2vsC2
ENSG00000150779	TIMM8B	457.023	-0.103585	0.0987546	0.233727	0.338323	H2vsC2
ENSG00000176058	TPRN	287.534	0.11522	0.112506	0.233844	0.338458	H2vsC2
ENSG00000117862	TXNDC12	173.327	-0.127643	0.128567	0.23395	0.338575	H2vsC2
ENSG00000143450	OAZ3	54.6695	-0.143621	0.152196	0.234181	0.338874	H2vsC2
ENSG00000161996	WDR90	819.914	-0.0914814	0.0855743	0.234297	0.338949	H2vsC2
ENSG00000124172	ATP5F1E	2027.88	-0.119482	0.117972	0.234306	0.338949	H2vsC2
ENSG00000196236	XPNPEP3	352.284	-0.0941746	0.0884657	0.234286	0.338949	H2vsC2
ENSG00000164879	CA3	2.6449	0.215039	0.440213	0.234511	0.33921	H2vsC2
ENSG00000144635	DYNC1LI1	1050.83	0.0694071	0.0630283	0.23456	0.339245	H2vsC2
ENSG00000155008	APOOL	400.568	-0.0919294	0.0861205	0.234617	0.339293	H2vsC2
ENSG00000120327	PCDHB14	56.7686	-0.151309	0.165437	0.23483	0.339566	H2vsC2
ENSG00000149823	VPS51	1658.75	-0.0857003	0.0795869	0.234857	0.33957	H2vsC2
ENSG00000129474	AJUBA	1311.48	-0.11326	0.110433	0.234913	0.339615	H2vsC2
ENSG00000104059	ENTREP2	3.32132	0.215202	0.425854	0.235008	0.339716	H2vsC2
ENSG00000005436	GCFC2	270.907	-0.105442	0.101267	0.235235	0.339974	H2vsC2
ENSG00000103042	SLC38A7	1450.97	0.0806289	0.0744117	0.235217	0.339974	H2vsC2
ENSG00000134245	WNT2B	84.3085	-0.121767	0.121268	0.235386	0.340037	H2vsC2
ENSG00000179914	ITLN1	5.5747	-0.2144	0.441961	0.235426	0.340037	H2vsC2
ENSG00000158604	TMED4	1519	0.0686334	0.0623844	0.235387	0.340037	H2vsC2
ENSG00000089163	SIRT4	10.0555	-0.196615	0.279212	0.235329	0.340037	H2vsC2
ENSG00000112787	FBRSL1	1447.73	0.10609	0.102063	0.235411	0.340037	H2vsC2
ENSG00000124120	TTPAL	544.042	0.0975981	0.0924574	0.235406	0.340037	H2vsC2
ENSG00000269720	CCDC194	22.8275	0.18366	0.23784	0.235601	0.340255	H2vsC2
ENSG00000164619	BMPER	138.551	-0.202271	0.303094	0.235721	0.340394	H2vsC2
ENSG00000167653	PSCA	6.53234	-0.208562	0.337632	0.236086	0.340884	H2vsC2
ENSG00000070756	PABPC1	19908.5	0.0796217	0.0735485	0.236176	0.34098	H2vsC2
ENSG00000155903	RASA2	783.639	0.0834388	0.0775057	0.236305	0.34113	H2vsC2
ENSG00000243989	ACY1	2.33551	-0.211525	0.470339	0.236409	0.341245	H2vsC2
ENSG00000122966	CIT	482.345	-0.132555	0.136439	0.236494	0.341332	H2vsC2
ENSG00000166682	TMPRSS5	26.5925	0.175754	0.218045	0.236729	0.341635	H2vsC2
ENSG00000119335	SET	5999.17	0.0970738	0.0922655	0.237092	0.342124	H2vsC2
ENSG00000002834	LASP1	10519.1	0.0808584	0.0750161	0.237298	0.342386	H2vsC2
ENSG00000168118	RAB4A	595.308	-0.0822846	0.0765045	0.237375	0.342461	H2vsC2
ENSG00000106080	FKBP14	1041.54	0.10919	0.106261	0.23745	0.342534	H2vsC2
ENSG00000145414	NAF1	249.264	0.113287	0.111239	0.237522	0.342602	H2vsC2
ENSG00000185950	IRS2	308.59	0.11685	0.115693	0.237593	0.342653	H2vsC2
ENSG00000104960	PTOV1	2093.85	0.0706237	0.0646879	0.237606	0.342653	H2vsC2
ENSG00000198039	ZNF273	65.0684	-0.128914	0.131745	0.237697	0.342748	H2vsC2
ENSG00000179776	CDH5	37060	0.0871338	0.0816622	0.237792	0.342849	H2vsC2
ENSG00000124212	PTGIS	391.193	0.143899	0.154476	0.237821	0.342856	H2vsC2
ENSG00000101084	RAB5IF	155.241	0.119653	0.11942	0.238049	0.343149	H2vsC2
ENSG00000188263	IL17REL	11.1086	-0.188436	0.255573	0.23827	0.343431	H2vsC2
ENSG00000204120	GIGYF2	1313.13	-0.0700967	0.0642736	0.238356	0.343519	H2vsC2
ENSG00000112893	MAN2A1	2635.51	0.0764853	0.0707277	0.238422	0.34358	H2vsC2
ENSG00000139722	VPS37B	825.326	0.0886962	0.0834592	0.238476	0.343615	H2vsC2
ENSG00000167693	NXN	1494.04	0.105288	0.101941	0.238496	0.343615	H2vsC2
ENSG00000274286	ADRA2B	6.5762	-0.213109	0.404899	0.238548	0.343653	H2vsC2
ENSG00000140678	ITGAX	8.42259	-0.207774	0.341397	0.238696	0.343831	H2vsC2
ENSG00000088280	ASAP3	611.7	-0.116109	0.11519	0.238967	0.344132	H2vsC2
ENSG00000143199	ADCY10	2.32444	0.212736	0.430667	0.238984	0.344132	H2vsC2
ENSG00000164031	DNAJB14	1110.93	0.080394	0.0748294	0.238949	0.344132	H2vsC2
ENSG00000100416	TRMU	874.725	0.107759	0.104987	0.239004	0.344132	H2vsC2
ENSG00000132801	ZSWIM3	146.81	0.10821	0.105531	0.239034	0.34414	H2vsC2
ENSG00000171703	TCEA2	610.066	-0.0916925	0.0868221	0.239145	0.344263	H2vsC2
ENSG00000153147	SMARCA5	2735.84	-0.0524604	0.047122	0.239191	0.344294	H2vsC2
ENSG00000156219	ART3	5.19374	0.211855	0.383707	0.239218	0.344298	H2vsC2
ENSG00000096384	HSP90AB1	24199.4	0.10017	0.0963238	0.239577	0.344778	H2vsC2
ENSG00000090621	PABPC4	4093.39	0.0920739	0.0873425	0.239643	0.344837	H2vsC2
ENSG00000164074	ABHD18	269.579	-0.0965872	0.0923318	0.239736	0.344935	H2vsC2
ENSG00000137033	IL33	1643.64	-0.197423	0.291102	0.240101	0.345416	H2vsC2
ENSG00000095261	PSMD5	1305.09	-0.0670211	0.0614632	0.24012	0.345416	H2vsC2
ENSG00000135678	CPM	6.73939	-0.20591	0.334069	0.240184	0.345474	H2vsC2
ENSG00000166206	GABRB3	20.7003	-0.174059	0.217307	0.240321	0.345635	H2vsC2
ENSG00000174151	CYB561D1	479.291	0.0803605	0.0750475	0.240376	0.345642	H2vsC2
ENSG00000157014	TATDN2	345.366	0.111614	0.110026	0.240375	0.345642	H2vsC2
ENSG00000162670	BRINP3	1.54664	0.201225	0.519039	0.240404	0.345647	H2vsC2
ENSG00000272899	SPMIP1	11.2484	0.190815	0.26681	0.240546	0.345814	H2vsC2
ENSG00000116962	NID1	9654.75	-0.108062	0.105904	0.241024	0.346466	H2vsC2
ENSG00000079246	XRCC5	5818.16	0.0647221	0.0593139	0.241091	0.34649	H2vsC2
ENSG00000169918	OTUD7A	2.84196	-0.211694	0.423156	0.24108	0.34649	H2vsC2
ENSG00000213199	ASIC3	12.5224	-0.185746	0.250985	0.241166	0.346563	H2vsC2
ENSG00000167460	TPM4	19170.2	0.0694673	0.0640903	0.241367	0.346816	H2vsC2
ENSG00000117899	MESD	1222.59	0.0712914	0.0659368	0.241423	0.34686	H2vsC2
ENSG00000171067	C11orf24	426.987	-0.0916556	0.0873154	0.241655	0.347157	H2vsC2
ENSG00000177981	ASB8	465.824	-0.0850127	0.080258	0.242141	0.347774	H2vsC2
ENSG00000073536	NLE1	418.371	0.105475	0.103127	0.24215	0.347774	H2vsC2
ENSG00000018610	STEEP1	366.464	0.0734173	0.0682084	0.242159	0.347774	H2vsC2
ENSG00000115274	INO80B	11.4576	-0.194176	0.281963	0.242234	0.347844	H2vsC2
ENSG00000153179	RASSF3	1144.28	-0.0624636	0.0572353	0.242277	0.34787	H2vsC2
ENSG00000213694	S1PR3	958.688	0.143016	0.155362	0.242418	0.347993	H2vsC2
ENSG00000150760	DOCK1	2603.84	-0.0532566	0.0482419	0.242448	0.347993	H2vsC2
ENSG00000118939	UCHL3	28.6979	0.177368	0.228111	0.242431	0.347993	H2vsC2
ENSG00000092094	OSGEP	666.707	-0.0686748	0.0634547	0.242462	0.347993	H2vsC2
ENSG00000177692	DNAJC28	26.1429	-0.164501	0.196667	0.242511	0.348026	H2vsC2
ENSG00000106682	EIF4H	7301.15	0.0687018	0.0635216	0.242734	0.348261	H2vsC2
ENSG00000176209	SMIM19	112.613	-0.123765	0.126503	0.242731	0.348261	H2vsC2
ENSG00000157349	DDX19B	199.248	0.0932542	0.0893091	0.24275	0.348261	H2vsC2
ENSG00000126803	HSPA2	525.609	0.144685	0.158391	0.242825	0.348334	H2vsC2
ENSG00000071553	ATP6AP1	3996.9	-0.0880384	0.0836601	0.242969	0.348504	H2vsC2
ENSG00000136950	ARPC5L	1276.7	0.100395	0.0974539	0.243151	0.348729	H2vsC2
ENSG00000121895	TMEM156	21.6201	0.181885	0.241847	0.243235	0.348813	H2vsC2
ENSG00000102738	MRPS31	209.381	-0.0983977	0.0952336	0.243428	0.349054	H2vsC2
ENSG00000137822	TUBGCP4	378.117	-0.100511	0.0977041	0.243629	0.349306	H2vsC2
ENSG00000124602	UNC5CL	5.41417	-0.203345	0.328942	0.243664	0.34932	H2vsC2
ENSG00000104332	SFRP1	155.751	-0.117715	0.118766	0.243709	0.349349	H2vsC2
ENSG00000150787	PTS	358.598	0.0918085	0.0879397	0.24379	0.349429	H2vsC2
ENSG00000163075	CFAP221	2.9018	-0.209723	0.435533	0.243837	0.34946	H2vsC2
ENSG00000165688	PMPCA	1434.34	0.0791473	0.0744	0.243867	0.349467	H2vsC2
ENSG00000204394	VARS1	3007.24	0.098914	0.0959842	0.244101	0.349766	H2vsC2
ENSG00000173638	SLC19A1	888.164	-0.110151	0.109377	0.244336	0.350066	H2vsC2
ENSG00000138639	ARHGAP24	1382.09	-0.0683477	0.0634089	0.244404	0.350128	H2vsC2
ENSG00000196860	TOMM20L	1.94083	-0.205169	0.481369	0.244543	0.350291	H2vsC2
ENSG00000117707	PROX1	176.017	0.109269	0.108375	0.24462	0.350366	H2vsC2
ENSG00000168913	ENHO	1.95667	-0.206095	0.472856	0.244818	0.350613	H2vsC2
ENSG00000139631	CSAD	593.998	-0.0818672	0.0774383	0.24488	0.350665	H2vsC2
ENSG00000135677	GNS	9098.24	-0.0685512	0.0637038	0.245012	0.350819	H2vsC2
ENSG00000168228	ZCCHC4	197.289	-0.10849	0.107543	0.245051	0.350839	H2vsC2
ENSG00000101680	LAMA1	8.9339	0.199591	0.312504	0.24534	0.351215	H2vsC2
ENSG00000182518	VCF2	107.711	-0.120636	0.12331	0.245717	0.351719	H2vsC2
ENSG00000115956	PLEK	5.33914	0.204483	0.344503	0.245982	0.352031	H2vsC2
ENSG00000182704	TSKU	566.718	-0.101574	0.0995277	0.245986	0.352031	H2vsC2
ENSG00000168453	HR	10.8801	-0.196334	0.298584	0.246144	0.352221	H2vsC2
ENSG00000182993	C12orf60	38.3373	-0.154978	0.179383	0.246237	0.352318	H2vsC2
ENSG00000152583	SPARCL1	57.1452	0.182963	0.24906	0.246345	0.352399	H2vsC2
ENSG00000137460	FHDC1	9.96018	0.189746	0.272061	0.24632	0.352399	H2vsC2
ENSG00000168434	COG7	334.399	-0.099048	0.0967082	0.246461	0.352529	H2vsC2
ENSG00000182405	PGBD4	88.3648	0.125311	0.130062	0.246559	0.352633	H2vsC2
ENSG00000174827	PDZK1	2.04552	0.206491	0.458172	0.246758	0.352825	H2vsC2
ENSG00000163239	TDRD10	224.583	-0.113216	0.113953	0.246816	0.352825	H2vsC2
ENSG00000177873	ZNF619	154.263	0.104398	0.103084	0.24682	0.352825	H2vsC2
ENSG00000122566	HNRNPA2B1	15569.2	0.0812104	0.0770851	0.246752	0.352825	H2vsC2
ENSG00000165323	FAT3	24.9216	-0.201341	0.326123	0.246794	0.352825	H2vsC2
ENSG00000131437	KIF3A	500.511	-0.0743059	0.0698905	0.246952	0.352959	H2vsC2
ENSG00000173141	MRPL57	383.038	-0.1051	0.103963	0.246964	0.352959	H2vsC2
ENSG00000265491	RNF115	1169.15	0.0672098	0.0626578	0.247164	0.353186	H2vsC2
ENSG00000108582	CPD	5529.71	0.0793927	0.0752397	0.247174	0.353186	H2vsC2
ENSG00000154723	ATP5PF	724.689	-0.0658432	0.061297	0.247318	0.353355	H2vsC2
ENSG00000156006	NAT2	2.41909	-0.205566	0.463868	0.247389	0.353421	H2vsC2
ENSG00000232112	TMA7	1155.84	-0.0851353	0.0814373	0.247567	0.353638	H2vsC2
ENSG00000081665	ZNF506	197.68	0.138497	0.150545	0.247723	0.353824	H2vsC2
ENSG00000103254	ANTKMT	101.059	-0.130763	0.138718	0.248358	0.354674	H2vsC2
ENSG00000154025	SLC5A10	10.716	-0.197338	0.308333	0.248369	0.354674	H2vsC2
ENSG00000164070	HSPA4L	310.753	-0.121418	0.125318	0.248415	0.354703	H2vsC2
ENSG00000084628	NKAIN1	4.93447	0.203445	0.346557	0.248569	0.35485	H2vsC2
ENSG00000114857	NKTR	5114.57	0.0819104	0.0781633	0.248567	0.35485	H2vsC2
ENSG00000163931	TKT	4535.24	-0.0833518	0.0797187	0.248624	0.354892	H2vsC2
ENSG00000141579	ZNF750	8.729	0.195675	0.300938	0.248668	0.354919	H2vsC2
ENSG00000247596	TWF2	472.34	-0.0779439	0.0740131	0.248887	0.355195	H2vsC2
ENSG00000100116	GCAT	240.452	-0.107396	0.107332	0.249074	0.355424	H2vsC2
ENSG00000165632	TAF3	292.879	-0.0864604	0.0832135	0.24928	0.355683	H2vsC2
ENSG00000087086	FTL	17836.5	0.0818921	0.0782868	0.24934	0.355732	H2vsC2
ENSG00000118507	AKAP7	59.2739	-0.130025	0.138139	0.249628	0.356106	H2vsC2
ENSG00000156966	B3GNT7	35.4099	-0.185202	0.261009	0.249674	0.356136	H2vsC2
ENSG00000159403	C1R	302.905	0.18993	0.278471	0.249748	0.356151	H2vsC2
ENSG00000136143	SUCLA2	452.159	-0.0842069	0.08085	0.249718	0.356151	H2vsC2
ENSG00000213145	CRIP1	3.34314	-0.206617	0.394683	0.249788	0.356151	H2vsC2
ENSG00000278662	GOLGA6L4	43.5046	-0.151835	0.175489	0.249773	0.356151	H2vsC2
ENSG00000162825	NBPF20	150.433	0.118445	0.121866	0.250124	0.356593	H2vsC2
ENSG00000132031	MATN3	117.696	-0.115909	0.118561	0.250362	0.356896	H2vsC2
ENSG00000160049	DFFA	1264.87	-0.0556943	0.051546	0.250536	0.357072	H2vsC2
ENSG00000138398	PPIG	895.811	-0.0663725	0.0622863	0.250514	0.357072	H2vsC2
ENSG00000150051	MKX	2.5671	-0.200756	0.486876	0.250573	0.357087	H2vsC2
ENSG00000224389	C4B	4.94612	-0.202353	0.346475	0.250731	0.357275	H2vsC2
ENSG00000187796	CARD9	2.6555	0.204538	0.453724	0.25079	0.357323	H2vsC2
ENSG00000105556	MIER2	522.109	0.106963	0.107358	0.251078	0.357697	H2vsC2
ENSG00000124343	XG	9.09642	0.188689	0.276741	0.251574	0.358367	H2vsC2
ENSG00000196611	MMP1	20762.3	0.170922	0.220536	0.251796	0.358646	H2vsC2
ENSG00000122335	SERAC1	272.841	0.0945506	0.0928108	0.251876	0.358723	H2vsC2
ENSG00000063046	EIF4B	9341.91	-0.0887721	0.086383	0.252325	0.359326	H2vsC2
ENSG00000110955	ATP5F1B	8388.17	0.0639561	0.0600851	0.252379	0.359366	H2vsC2
ENSG00000128000	ZNF780B	364.046	-0.089402	0.087168	0.252716	0.359809	H2vsC2
ENSG00000177875	CCDC184	19.6345	0.170965	0.221695	0.252835	0.359941	H2vsC2
ENSG00000151136	ABTB3	14.2917	0.200406	0.34041	0.25309	0.360268	H2vsC2
ENSG00000162620	LRRIQ3	6.84751	-0.196864	0.318105	0.253277	0.360496	H2vsC2
ENSG00000111319	SCNN1A	2.59544	0.204665	0.4247	0.253477	0.360744	H2vsC2
ENSG00000145740	SLC30A5	1081.65	0.0685398	0.0649592	0.253584	0.360859	H2vsC2
ENSG00000284773		28.5192	0.156403	0.187638	0.253863	0.36122	H2vsC2
ENSG00000151461	UPF2	833.867	0.076951	0.0738546	0.254053	0.361453	H2vsC2
ENSG00000163751	CPA3	50.0635	-0.164358	0.206042	0.254141	0.361542	H2vsC2
ENSG00000108055	SMC3	1036.11	-0.105539	0.106477	0.254247	0.361644	H2vsC2
ENSG00000129437	KLK14	4.64124	0.204143	0.391997	0.254266	0.361644	H2vsC2
ENSG00000139182	CLSTN3	1677.66	-0.0878697	0.0858706	0.254704	0.362231	H2vsC2
ENSG00000123453	SARDH	5.63059	-0.196255	0.318538	0.254735	0.362237	H2vsC2
ENSG00000113657	DPYSL3	5687.11	-0.0649131	0.0614246	0.254987	0.362559	H2vsC2
ENSG00000167930	FAM234A	2641.63	-0.0736016	0.0705429	0.255477	0.363219	H2vsC2
ENSG00000111215	PRH1	5.36679	-0.198052	0.332195	0.25557	0.363314	H2vsC2
ENSG00000137842	TMEM62	364.367	-0.103708	0.104595	0.25563	0.363361	H2vsC2
ENSG00000185386	MAPK11	1164.09	-0.0988754	0.0987667	0.255682	0.363398	H2vsC2
ENSG00000081148	IMPG2	27.7423	-0.173655	0.232441	0.255872	0.363557	H2vsC2
ENSG00000172409	CLP1	382.14	0.102566	0.103249	0.255824	0.363557	H2vsC2
ENSG00000166435	XRRA1	271.898	-0.0907062	0.0893137	0.255872	0.363557	H2vsC2
ENSG00000131845	ZNF304	282.086	0.0810664	0.0786262	0.255982	0.363675	H2vsC2
ENSG00000174483	BBS1	30.0523	-0.154089	0.184257	0.256033	0.363711	H2vsC2
ENSG00000254245	PCDHGA3	24.6609	-0.171023	0.225342	0.256219	0.363826	H2vsC2
ENSG00000255587	RAB44	2.54178	0.202972	0.430345	0.256196	0.363826	H2vsC2
ENSG00000178502	KLHL11	109.727	-0.11156	0.11469	0.256184	0.363826	H2vsC2
ENSG00000105063	PPP6R1	1922.02	-0.0781576	0.0755101	0.256143	0.363826	H2vsC2
ENSG00000089847	ANKRD24	14.4435	-0.185551	0.272499	0.256321	0.363934	H2vsC2
ENSG00000197461	PDGFA	468.351	-0.0942141	0.093457	0.256385	0.36395	H2vsC2
ENSG00000140403	DNAJA4	666.647	0.088886	0.0873599	0.256375	0.36395	H2vsC2
ENSG00000109475	RPL34	4737.82	0.0804583	0.0780526	0.256455	0.364012	H2vsC2
ENSG00000115053	NCL	11229	0.0964126	0.0960729	0.256587	0.364115	H2vsC2
ENSG00000137166	FOXP4	612.33	-0.122935	0.130444	0.256606	0.364115	H2vsC2
ENSG00000127311	HELB	38.4086	0.143899	0.164512	0.256558	0.364115	H2vsC2
ENSG00000187955	COL14A1	8.76977	-0.203034	0.415519	0.256822	0.364384	H2vsC2
ENSG00000254997	KRTAP5-9	4.31021	0.197026	0.3299	0.257008	0.364607	H2vsC2
ENSG00000176490	DIRAS1	3.09521	-0.202935	0.414331	0.257032	0.364607	H2vsC2
ENSG00000118680	MYL12B	6459.86	0.0683557	0.0652912	0.257089	0.364651	H2vsC2
ENSG00000031823	RANBP3	1097.53	-0.0613689	0.0580983	0.257249	0.364842	H2vsC2
ENSG00000160838	LRRC71	9.46625	-0.189062	0.288563	0.257293	0.364867	H2vsC2
ENSG00000139826	ABHD13	412.715	0.0989116	0.0992469	0.25744	0.365037	H2vsC2
ENSG00000104894	CD37	7.25863	0.194816	0.317861	0.257573	0.365188	H2vsC2
ENSG00000075407	ZNF37A	568.533	0.0715018	0.0686907	0.25774	0.365388	H2vsC2
ENSG00000116675	DNAJC6	171.484	0.1255	0.134689	0.257839	0.365492	H2vsC2
ENSG00000196388	INCA1	24.8331	-0.155713	0.189108	0.257922	0.365572	H2vsC2
ENSG00000167967	E4F1	686.343	0.0886802	0.0874609	0.257956	0.365582	H2vsC2
ENSG00000172403	SYNPO2	24.9277	-0.168668	0.220974	0.258261	0.365977	H2vsC2
ENSG00000089902	RCOR1	1321.33	0.0621447	0.0590472	0.258403	0.366141	H2vsC2
ENSG00000123977	DAW1	57.9833	-0.15127	0.180171	0.25866	0.366468	H2vsC2
ENSG00000100897	DCAF11	745.152	-0.0794306	0.0773745	0.258862	0.366717	H2vsC2
ENSG00000233757	ZNF892	33.08	-0.163238	0.207516	0.258954	0.366735	H2vsC2
ENSG00000185774	KCNIP4	3.58556	-0.201874	0.398408	0.258913	0.366735	H2vsC2
ENSG00000245680	ZNF585B	234.799	-0.0857878	0.0844081	0.258945	0.366735	H2vsC2
ENSG00000180574	EIF2S3B	19.6811	0.181185	0.260624	0.259068	0.366831	H2vsC2
ENSG00000071655	MBD3	1465.36	0.0941298	0.0939795	0.259075	0.366831	H2vsC2
ENSG00000124155	PIGT	2378.28	-0.0539569	0.0507931	0.259109	0.366842	H2vsC2
ENSG00000102606	ARHGEF7	3044	0.0724607	0.06994	0.259206	0.366942	H2vsC2
ENSG00000166340	TPP1	4125.88	-0.0828214	0.0811843	0.259339	0.367093	H2vsC2
ENSG00000099385	BCL7C	607.609	-0.0935	0.0933359	0.259476	0.36725	H2vsC2
ENSG00000132436	FIGNL1	749.491	0.08565	0.084394	0.259641	0.367446	H2vsC2
ENSG00000142208	AKT1	3856.67	0.0737874	0.0714363	0.259714	0.367511	H2vsC2
ENSG00000178035	IMPDH2	2776.84	-0.0771521	0.0750883	0.259914	0.367727	H2vsC2
ENSG00000164172	MOCS2	471.779	-0.093671	0.0936376	0.259919	0.367727	H2vsC2
ENSG00000105819	PMPCB	658.693	-0.0794142	0.0775707	0.260041	0.367861	H2vsC2
ENSG00000175931	UBE2O	967.64	0.0894968	0.0888545	0.260133	0.367955	H2vsC2
ENSG00000147251	DOCK11	20.9128	-0.1654	0.214187	0.260225	0.368046	H2vsC2
ENSG00000155011	DKK2	14.5918	0.189548	0.297062	0.260424	0.368291	H2vsC2
ENSG00000123268	ATF1	234.785	0.0991796	0.100379	0.260663	0.368592	H2vsC2
ENSG00000099377	HSD3B7	144.106	-0.11474	0.12038	0.260725	0.368642	H2vsC2
ENSG00000185379	RAD51D	463.071	-0.0736193	0.0714314	0.260773	0.368668	H2vsC2
ENSG00000157540	DYRK1A	1475.84	0.0818053	0.0803434	0.26082	0.368668	H2vsC2
ENSG00000125356	NDUFA1	615.359	0.0951102	0.0955423	0.260823	0.368668	H2vsC2
ENSG00000166704	ZNF606	215.949	-0.101774	0.103647	0.261014	0.3689	H2vsC2
ENSG00000130783	CCDC62	13.9363	-0.170503	0.229156	0.261174	0.369088	H2vsC2
ENSG00000109674	NEIL3	76.3169	-0.15948	0.200283	0.261209	0.3691	H2vsC2
ENSG00000130844	ZNF331	208.697	-0.120208	0.128232	0.261267	0.369144	H2vsC2
ENSG00000166819	PLIN1	3.36011	-0.199218	0.368065	0.261332	0.369199	H2vsC2
ENSG00000177370	TIMM22	664.808	-0.0857094	0.0848378	0.261507	0.369408	H2vsC2
ENSG00000174928	C3orf33	6.45988	-0.196596	0.343317	0.261737	0.369695	H2vsC2
ENSG00000159496	RGL4	10.769	-0.18863	0.296666	0.262322	0.370485	H2vsC2
ENSG00000108509	CAMTA2	1988.71	0.0465983	0.0437486	0.262452	0.370631	H2vsC2
ENSG00000165072	MAMDC2	86.1518	0.12293	0.132809	0.262839	0.371139	H2vsC2
ENSG00000100167	SEPTIN3	2.8909	-0.199813	0.414591	0.262901	0.37119	H2vsC2
ENSG00000161057	PSMC2	1577.7	0.0650897	0.0627639	0.26317	0.371531	H2vsC2
ENSG00000105669	COPE	641.201	0.106209	0.109898	0.263406	0.371826	H2vsC2
ENSG00000088970	KIZ	138.62	-0.101101	0.10349	0.263585	0.372041	H2vsC2
ENSG00000089123	TASP1	107.053	-0.114594	0.121173	0.263727	0.372204	H2vsC2
ENSG00000184363	PKP3	4.24706	-0.1978	0.366713	0.263996	0.372546	H2vsC2
ENSG00000116497	S100PBP	603.746	-0.0616337	0.0593016	0.264252	0.372822	H2vsC2
ENSG00000064601	CTSA	4831	-0.0701145	0.0682429	0.264254	0.372822	H2vsC2
ENSG00000099974	DDTL	12.8829	0.180098	0.26439	0.264272	0.372822	H2vsC2
ENSG00000240303	ACAD11	37.3862	-0.14907	0.17946	0.264443	0.373016	H2vsC2
ENSG00000184967	NOC4L	470.693	0.107417	0.111771	0.264464	0.373016	H2vsC2
ENSG00000168062	BATF2	62.1347	0.157092	0.19754	0.264819	0.373479	H2vsC2
ENSG00000072501	SMC1A	1694.37	-0.090912	0.0916244	0.265296	0.374114	H2vsC2
ENSG00000126775	ATG14	640.819	-0.0916358	0.0925408	0.265589	0.374489	H2vsC2
ENSG00000095794	CREM	283.388	0.0938252	0.0951521	0.265655	0.374545	H2vsC2
ENSG00000136908	DPM2	680.752	0.0880986	0.088455	0.265783	0.374686	H2vsC2
ENSG00000125485	DDX31	420.981	0.0736666	0.0723845	0.266204	0.375242	H2vsC2
ENSG00000164258	NDUFS4	445.255	0.0845915	0.08456	0.266403	0.375485	H2vsC2
ENSG00000205542	TMSB4X	37302.7	-0.0786291	0.0779366	0.266799	0.376004	H2vsC2
ENSG00000109618	SEPSECS	372.413	0.0925443	0.0939266	0.266949	0.376178	H2vsC2
ENSG00000120647	CCDC77	145.472	-0.10703	0.112004	0.266979	0.376182	H2vsC2
ENSG00000180481	GLIPR1L2	2.95424	-0.19765	0.405674	0.267203	0.376459	H2vsC2
ENSG00000134668	SPOCD1	1531.81	0.11118	0.117792	0.267743	0.377179	H2vsC2
ENSG00000260314	MRC1	2.9364	-0.197269	0.395397	0.267769	0.377179	H2vsC2
ENSG00000147224	PRPS1	747.381	-0.0848233	0.0851687	0.268105	0.377616	H2vsC2
ENSG00000168612	ZSWIM1	225.318	0.0877112	0.0885472	0.268324	0.377885	H2vsC2
ENSG00000168393	DTYMK	599.353	-0.103526	0.107861	0.268408	0.377965	H2vsC2
ENSG00000155868	MED7	160.227	0.111062	0.117878	0.268522	0.378087	H2vsC2
ENSG00000212124	TAS2R19	7.15687	-0.187428	0.304563	0.268657	0.378234	H2vsC2
ENSG00000186469	GNG2	6.0728	-0.191442	0.328886	0.268695	0.378234	H2vsC2
ENSG00000132017	DCAF15	641.912	-0.0819393	0.0820044	0.268708	0.378234	H2vsC2
ENSG00000099810	MTAP	691.77	-0.0781005	0.077716	0.268817	0.378328	H2vsC2
ENSG00000248712	DRC12	18.1076	-0.170752	0.238597	0.268829	0.378328	H2vsC2
ENSG00000104723	TUSC3	675.438	-0.0908203	0.0923369	0.26896	0.378473	H2vsC2
ENSG00000020426	MNAT1	256.515	0.0979379	0.100971	0.269015	0.378513	H2vsC2
ENSG00000065621	GSTO2	24.8479	-0.152066	0.189185	0.269063	0.378542	H2vsC2
ENSG00000134532	SOX5	20.7046	-0.176044	0.257092	0.269401	0.378979	H2vsC2
ENSG00000151388	ADAMTS12	12.8237	-0.192691	0.341357	0.269528	0.379119	H2vsC2
ENSG00000239388	ASB14	9.35354	-0.184396	0.292038	0.269885	0.379545	H2vsC2
ENSG00000103381	CPPED1	1576.49	-0.0726511	0.071886	0.269861	0.379545	H2vsC2
ENSG00000172663	TMEM134	377.256	-0.0846291	0.0853533	0.270112	0.379825	H2vsC2
ENSG00000123159	GIPC1	1725.06	-0.0802843	0.0804085	0.270141	0.379828	H2vsC2
ENSG00000168309	FAM107A	416.823	-0.114677	0.123478	0.270225	0.379879	H2vsC2
ENSG00000184227	ACOT1	46.3445	-0.152588	0.191242	0.270232	0.379879	H2vsC2
ENSG00000163935	SFMBT1	126.448	-0.115481	0.124811	0.270757	0.380504	H2vsC2
ENSG00000161920	MED11	131.851	-0.108565	0.115184	0.270759	0.380504	H2vsC2
ENSG00000130684	ZNF337	570.773	0.0758147	0.0755186	0.270739	0.380504	H2vsC2
ENSG00000138385	SSB	1988.83	0.0639284	0.0626243	0.270822	0.380554	H2vsC2
ENSG00000172534	HCFC1	2746.83	0.0809405	0.0814449	0.271683	0.381726	H2vsC2
ENSG00000130635	COL5A1	14239.8	-0.0627754	0.0615249	0.271737	0.381762	H2vsC2
ENSG00000197779	ZNF81	336.928	-0.0826798	0.0834504	0.271789	0.381797	H2vsC2
ENSG00000196305	IARS1	4264.22	0.0997448	0.10405	0.272162	0.382283	H2vsC2
ENSG00000144744	UBA3	1334.02	-0.0558291	0.0542575	0.272204	0.382303	H2vsC2
ENSG00000077585	GPR137B	315.691	0.0910264	0.0933434	0.272321	0.382389	H2vsC2
ENSG00000101182	PSMA7	2875.26	0.066535	0.0656346	0.272316	0.382389	H2vsC2
ENSG00000253873	PCDHGA11	287.875	0.102503	0.107644	0.27238	0.382391	H2vsC2
ENSG00000035403	VCL	9822.73	0.0742552	0.0740712	0.272359	0.382391	H2vsC2
ENSG00000102786	INTS6	872.106	0.0807179	0.08133	0.272405	0.382391	H2vsC2
ENSG00000160877	NACC1	1931.3	-0.0867183	0.0883121	0.272673	0.382729	H2vsC2
ENSG00000225921	NOL7	759.411	0.0870244	0.0886938	0.272779	0.382839	H2vsC2
ENSG00000114853	ZBTB47	519.754	-0.0645868	0.0636144	0.272825	0.382865	H2vsC2
ENSG00000285444		2.90999	-0.194581	0.395257	0.27314	0.383268	H2vsC2
ENSG00000173261	PLAC8L1	9.56347	0.179987	0.278551	0.273271	0.383413	H2vsC2
ENSG00000167785	ZNF558	49.415	-0.135009	0.15742	0.273529	0.383736	H2vsC2
ENSG00000143793	C1orf35	225.32	-0.117427	0.12869	0.273679	0.383908	H2vsC2
ENSG00000126091	ST3GAL3	93.9439	0.135863	0.159113	0.273776	0.384002	H2vsC2
ENSG00000021762	OSBPL5	599.325	0.0806512	0.0815216	0.273802	0.384002	H2vsC2
ENSG00000090263	MRPS33	246.243	-0.0873479	0.0893045	0.273852	0.384035	H2vsC2
ENSG00000102144	PGK1	5568.68	0.0706956	0.0704174	0.273981	0.384177	H2vsC2
ENSG00000128203	ASPHD2	238.606	0.113053	0.122633	0.27455	0.384936	H2vsC2
ENSG00000104904	OAZ1	4027.91	0.0732134	0.0733323	0.274805	0.385254	H2vsC2
ENSG00000136731	UGGT1	4033.33	0.0705007	0.0703478	0.274877	0.385315	H2vsC2
ENSG00000132825	PPP1R3D	207.224	-0.099382	0.104313	0.274904	0.385315	H2vsC2
ENSG00000115207	GTF3C2	1399.11	-0.0735615	0.0737779	0.275152	0.385624	H2vsC2
ENSG00000162430	SELENON	9103.56	-0.0508287	0.0493939	0.275276	0.385758	H2vsC2
ENSG00000145216	FIP1L1	322.521	0.0764627	0.0770637	0.275373	0.385856	H2vsC2
ENSG00000126778	SIX1	13.9696	-0.183044	0.29712	0.275533	0.386041	H2vsC2
ENSG00000127578	WFIKKN1	2.37118	0.191974	0.441679	0.275604	0.386102	H2vsC2
ENSG00000162704	ARPC5	3648.97	0.0758451	0.076445	0.275801	0.386283	H2vsC2
ENSG00000179869	ABCA13	17.3653	0.17672	0.269276	0.275817	0.386283	H2vsC2
ENSG00000102241	HTATSF1	930.985	0.0800647	0.0812305	0.275787	0.386283	H2vsC2
ENSG00000058272	PPP1R12A	1621.85	-0.0600208	0.0591552	0.275898	0.386357	H2vsC2
ENSG00000119723	COQ6	421.583	0.077803	0.0787001	0.276042	0.386521	H2vsC2
ENSG00000166169	POLL	695.654	-0.0661822	0.0658464	0.276293	0.386805	H2vsC2
ENSG00000156697	UTP14A	487.728	0.0766074	0.0773936	0.276301	0.386805	H2vsC2
ENSG00000166262	FAM227B	25.1138	-0.160548	0.216591	0.276432	0.386949	H2vsC2
ENSG00000178093	TSSK6	8.05382	-0.186135	0.316801	0.276499	0.386965	H2vsC2
ENSG00000125352	RNF113A	119.427	-0.12139	0.135807	0.276498	0.386965	H2vsC2
ENSG00000160959	LRRC14	650.631	0.0676745	0.0676195	0.277246	0.387971	H2vsC2
ENSG00000135535	CD164	5141.48	0.0880261	0.0908666	0.277331	0.387977	H2vsC2
ENSG00000151491	EPS8	813.412	-0.0839906	0.0860752	0.277286	0.387977	H2vsC2
ENSG00000174951	FUT1	133.505	-0.110394	0.119782	0.277334	0.387977	H2vsC2
ENSG00000122565	CBX3	2389.97	-0.0659628	0.0657742	0.277409	0.388042	H2vsC2
ENSG00000105866	SP4	252.054	0.0868885	0.0895542	0.277546	0.388195	H2vsC2
ENSG00000099840	IZUMO4	23.2323	-0.156496	0.206898	0.277742	0.388431	H2vsC2
ENSG00000173905	GOLIM4	1373.62	-0.0758335	0.0767967	0.277853	0.388508	H2vsC2
ENSG00000134597	RBMX2	239.415	-0.0912446	0.0948786	0.277848	0.388508	H2vsC2
ENSG00000018189	RUFY3	946.265	-0.0704774	0.0708153	0.277929	0.388575	H2vsC2
ENSG00000127989	MTERF1	168.578	0.0931687	0.0972722	0.277959	0.388578	H2vsC2
ENSG00000071082	RPL31	4055.57	-0.114373	0.125732	0.278009	0.388608	H2vsC2
ENSG00000099783	HNRNPM	4931.25	0.0972201	0.102418	0.278203	0.38884	H2vsC2
ENSG00000066855	MTFR1	470.163	0.0803246	0.0820041	0.278262	0.388884	H2vsC2
ENSG00000166922	SCG5	4.00683	-0.191855	0.387566	0.278386	0.389018	H2vsC2
ENSG00000135624	CCT7	4855.3	0.0737501	0.0745708	0.278553	0.389212	H2vsC2
ENSG00000105671	DDX49	675.319	-0.0837654	0.0860886	0.278643	0.389299	H2vsC2
ENSG00000124678	TCP11	4.43611	-0.190922	0.369455	0.27869	0.389325	H2vsC2
ENSG00000197050	ZNF420	109.73	0.112874	0.123901	0.279047	0.389784	H2vsC2
ENSG00000185917	SETD4	375.453	0.0908869	0.0947259	0.279078	0.389788	H2vsC2
ENSG00000184939	ZFP90	670.687	-0.071647	0.0723308	0.279237	0.389971	H2vsC2
ENSG00000196834	POTEI	3.35447	0.191357	0.38603	0.279332	0.389987	H2vsC2
ENSG00000149541	B3GAT3	565.237	-0.0886862	0.0921015	0.27932	0.389987	H2vsC2
ENSG00000179151	EDC3	1928.06	0.0748114	0.0758972	0.279302	0.389987	H2vsC2
ENSG00000159708	LRRC36	15.4645	-0.169136	0.246319	0.279399	0.390041	H2vsC2
ENSG00000198826	ARHGAP11A	546.547	0.127147	0.146469	0.279469	0.3901	H2vsC2
ENSG00000184163	C1QTNF12	17.5609	0.166703	0.239012	0.280075	0.390866	H2vsC2
ENSG00000173226	IQCB1	362.78	-0.0786648	0.0804309	0.280053	0.390866	H2vsC2
ENSG00000164032	H2AZ1	4139.23	-0.0969774	0.102616	0.280171	0.390931	H2vsC2
ENSG00000271303	SRXN1	15.6581	-0.167686	0.242385	0.280177	0.390931	H2vsC2
ENSG00000137573	SULF1	11413	0.157115	0.210856	0.280328	0.391023	H2vsC2
ENSG00000149196	HIKESHI	437.84	-0.0815915	0.0838754	0.280307	0.391023	H2vsC2
ENSG00000182253	SYNM	787.59	-0.125761	0.14449	0.280286	0.391023	H2vsC2
ENSG00000081154	PCNP	1833.79	0.0621446	0.0621122	0.280815	0.391663	H2vsC2
ENSG00000136295	TTYH3	12590.5	-0.0753341	0.0767717	0.280896	0.391718	H2vsC2
ENSG00000176476	SGF29	110.166	-0.112167	0.123509	0.280911	0.391718	H2vsC2
ENSG00000115902	SLC1A4	884.944	0.11963	0.134807	0.280957	0.391744	H2vsC2
ENSG00000101343	CRNKL1	542.978	0.0783177	0.0802154	0.281036	0.391814	H2vsC2
ENSG00000196152	ZNF79	180.994	0.0942375	0.0993874	0.281164	0.391953	H2vsC2
ENSG00000188611	ASAH2	18.1591	-0.159391	0.218018	0.281237	0.392015	H2vsC2
ENSG00000108523	RNF167	1182.91	-0.0770976	0.0788629	0.281313	0.392083	H2vsC2
ENSG00000063241	ISOC2	602.995	0.072073	0.0731605	0.281345	0.392088	H2vsC2
ENSG00000105676	ARMC6	655.45	0.0911379	0.0955708	0.28138	0.392096	H2vsC2
ENSG00000101447	FAM83D	558.97	-0.130499	0.153314	0.28155	0.392294	H2vsC2
ENSG00000188580	NKAIN2	19.3622	0.17009	0.252887	0.281824	0.392637	H2vsC2
ENSG00000164093	PITX2	5.30713	0.185904	0.33263	0.282179	0.393052	H2vsC2
ENSG00000167065	DUSP18	362.366	0.084749	0.0879874	0.282177	0.393052	H2vsC2
ENSG00000139168	ZCRB1	423.896	-0.0864989	0.090102	0.282245	0.393105	H2vsC2
ENSG00000154102	C16orf74	187.071	-0.11604	0.129771	0.282315	0.393162	H2vsC2
ENSG00000197140	ADAM32	25.602	0.145591	0.184131	0.282415	0.393223	H2vsC2
ENSG00000108176	DNAJC12	36.0084	0.135797	0.163659	0.282412	0.393223	H2vsC2
ENSG00000164010	ERMAP	290.494	-0.116201	0.130139	0.282647	0.393468	H2vsC2
ENSG00000172809	RPL38	2207.67	0.107449	0.11733	0.28263	0.393468	H2vsC2
ENSG00000170906	NDUFA3	527.543	0.0769141	0.0789098	0.282717	0.393526	H2vsC2
ENSG00000143674	MAP3K21	19.1995	-0.163332	0.23138	0.282796	0.393595	H2vsC2
ENSG00000148334	PTGES2	701.944	-0.0898999	0.0944036	0.282936	0.393751	H2vsC2
ENSG00000116977	LGALS8	1769.91	0.0820457	0.084953	0.283033	0.393767	H2vsC2
ENSG00000157985	AGAP1	362.531	-0.0759426	0.0778507	0.283035	0.393767	H2vsC2
ENSG00000168237	GLYCTK	422.055	0.0826872	0.0857005	0.282978	0.393767	H2vsC2
ENSG00000171105	INSR	412.614	-0.117451	0.132218	0.283061	0.393767	H2vsC2
ENSG00000182208	MOB2	559.375	0.0780005	0.0802475	0.283164	0.393871	H2vsC2
ENSG00000105245	NUMBL	666.457	-0.080175	0.0827946	0.283241	0.393938	H2vsC2
ENSG00000156509	FBXO43	20.6339	-0.170218	0.255694	0.283511	0.394275	H2vsC2
ENSG00000182504	CEP97	250.729	-0.0985033	0.105499	0.283622	0.394389	H2vsC2
ENSG00000261115	TMEM178B	2.53575	-0.186927	0.451924	0.28374	0.394515	H2vsC2
ENSG00000115339	GALNT3	16.6142	-0.168394	0.249874	0.284115	0.394997	H2vsC2
ENSG00000170677	SOCS6	431.18	0.070126	0.0714405	0.28418	0.395048	H2vsC2
ENSG00000243710	CFAP57	43.7095	-0.137854	0.168764	0.284211	0.39505	H2vsC2
ENSG00000187446	CHP1	2405.37	-0.0604452	0.0607407	0.284275	0.395099	H2vsC2
ENSG00000108797	CNTNAP1	1291.93	0.0825721	0.085834	0.284306	0.395103	H2vsC2
ENSG00000275591	XKR5	3.55311	-0.188142	0.432511	0.284394	0.395185	H2vsC2
ENSG00000107902	LHPP	57.5961	-0.132871	0.159156	0.284448	0.395222	H2vsC2
ENSG00000162607	USP1	834.75	0.108991	0.120156	0.284625	0.395389	H2vsC2
ENSG00000148468	FAM171A1	2857.78	0.0586556	0.0588376	0.284601	0.395389	H2vsC2
ENSG00000142534	RPS11	9616.46	-0.0716176	0.0732033	0.284658	0.395395	H2vsC2
ENSG00000176383	B3GNT4	9.90037	-0.174932	0.276761	0.284836	0.395567	H2vsC2
ENSG00000182287	AP1S2	943.152	-0.0930765	0.098824	0.284839	0.395567	H2vsC2
ENSG00000141627	DYM	755.039	-0.0738363	0.0757854	0.284991	0.395738	H2vsC2
ENSG00000145332	KLHL8	297.58	-0.0806426	0.0837317	0.285218	0.396014	H2vsC2
ENSG00000244687	UBE2V1	54.0065	-0.130494	0.155206	0.285377	0.396195	H2vsC2
ENSG00000163961	RNF168	529.59	-0.0791247	0.0820731	0.285874	0.396805	H2vsC2
ENSG00000015171	ZMYND11	1612.58	-0.0558534	0.0559655	0.285873	0.396805	H2vsC2
ENSG00000100528	CNIH1	1799.6	0.0694918	0.0710353	0.286079	0.39705	H2vsC2
ENSG00000198315	ZKSCAN8	1221.87	0.0807096	0.0840407	0.28638	0.397429	H2vsC2
ENSG00000187824	TMEM220	138.503	-0.101173	0.109844	0.286497	0.397551	H2vsC2
ENSG00000165661	QSOX2	1014.06	0.0913781	0.0971353	0.286728	0.397792	H2vsC2
ENSG00000105197	TIMM50	1022.23	0.0875418	0.0923545	0.286708	0.397792	H2vsC2
ENSG00000187097	ENTPD5	656.803	0.0731139	0.0752843	0.286861	0.397938	H2vsC2
ENSG00000164841	TMEM74	5.4486	-0.185845	0.351726	0.286905	0.397959	H2vsC2
ENSG00000139971	ARMH4	76.9975	-0.126739	0.149253	0.287051	0.398081	H2vsC2
ENSG00000029993	HMGB3	978.082	0.0832913	0.0872535	0.287029	0.398081	H2vsC2
ENSG00000142937	RPS8	10930.4	-0.0927078	0.0989097	0.287102	0.398112	H2vsC2
ENSG00000176340	COX8A	292.177	0.114892	0.129847	0.287296	0.398342	H2vsC2
ENSG00000171806	METTL18	126.839	0.100136	0.108701	0.287403	0.39845	H2vsC2
ENSG00000186648	CARMIL3	5.65407	-0.181907	0.319959	0.28745	0.398475	H2vsC2
ENSG00000173825	TIGD3	4.09629	0.186818	0.369258	0.287518	0.39853	H2vsC2
ENSG00000135917	SLC19A3	3.48713	0.187164	0.420711	0.287604	0.39861	H2vsC2
ENSG00000099194	SCD	5955.82	-0.106594	0.117742	0.287784	0.398779	H2vsC2
ENSG00000110042	DTX4	20.1603	-0.178154	0.298107	0.287783	0.398779	H2vsC2
ENSG00000183048	SLC25A10	22.83	-0.158969	0.223421	0.287833	0.398807	H2vsC2
ENSG00000051341	POLQ	206.699	-0.131923	0.159193	0.28793	0.398823	H2vsC2
ENSG00000145088	EAF2	9.18258	-0.174851	0.281872	0.287911	0.398823	H2vsC2
ENSG00000214753	HNRNPUL2	1106	0.0591439	0.0598085	0.287901	0.398823	H2vsC2
ENSG00000061794	MRPS35	698.415	0.0801791	0.0837394	0.288039	0.398933	H2vsC2
ENSG00000203780	FANK1	30.4316	-0.145447	0.187959	0.288274	0.399219	H2vsC2
ENSG00000135605	TEC	5.43653	-0.183184	0.332428	0.28836	0.399274	H2vsC2
ENSG00000001084	GCLC	578.953	0.0630145	0.0641419	0.288371	0.399274	H2vsC2
ENSG00000114861	FOXP1	983.761	0.126627	0.149696	0.288419	0.3993	H2vsC2
ENSG00000105357	MYH14	3.33364	-0.187126	0.395506	0.288585	0.39949	H2vsC2
ENSG00000130204	TOMM40	1101.58	0.110249	0.123335	0.288684	0.399587	H2vsC2
ENSG00000239672	NME1	198.233	0.110012	0.123029	0.288814	0.399729	H2vsC2
ENSG00000169570	DTWD2	61.9667	-0.12927	0.154794	0.289053	0.400019	H2vsC2
ENSG00000154309	DISP1	133.825	0.100614	0.109869	0.289251	0.400201	H2vsC2
ENSG00000106992	AK1	155.785	-0.0951964	0.102668	0.2893	0.400201	H2vsC2
ENSG00000153786	ZDHHC7	1458.12	-0.0484662	0.0484128	0.289223	0.400201	H2vsC2
ENSG00000070371	CLTCL1	207.277	-0.0959753	0.103687	0.2893	0.400201	H2vsC2
ENSG00000160606	TLCD1	29.9362	0.150649	0.20169	0.289422	0.40033	H2vsC2
ENSG00000106780	MEGF9	698.588	-0.0681101	0.0700513	0.28967	0.400602	H2vsC2
ENSG00000141759	TXNL4A	1042.73	0.0762977	0.0794765	0.289676	0.400602	H2vsC2
ENSG00000204272	NBDY	679.267	0.0834588	0.08809	0.290065	0.4011	H2vsC2
ENSG00000103495	MAZ	3050.77	-0.0977285	0.106218	0.290096	0.401102	H2vsC2
ENSG00000125450	NUP85	854.313	0.0764472	0.0797357	0.29013	0.401109	H2vsC2
ENSG00000066654	THUMPD1	843.543	-0.0615359	0.0628731	0.290985	0.402252	H2vsC2
ENSG00000110011	DNAJC4	339.321	-0.107044	0.119452	0.291125	0.402405	H2vsC2
ENSG00000083099	LYRM2	581.704	-0.067527	0.0696335	0.291201	0.40243	H2vsC2
ENSG00000129250	KIF1C	4646.43	0.0653629	0.0671831	0.291174	0.40243	H2vsC2
ENSG00000187546	AGMO	14.629	-0.165707	0.249819	0.29137	0.402623	H2vsC2
ENSG00000175536	LIPT2	20.7988	-0.15562	0.217206	0.291499	0.402761	H2vsC2
ENSG00000085377	PREP	1111.95	-0.0688092	0.0711485	0.291549	0.402791	H2vsC2
ENSG00000078142	PIK3C3	985.832	0.0670207	0.069149	0.291771	0.403058	H2vsC2
ENSG00000186193	SAPCD2	363.151	-0.132235	0.162014	0.292078	0.403441	H2vsC2
ENSG00000258790		3.87176	0.185389	0.393821	0.292274	0.403672	H2vsC2
ENSG00000113810	SMC4	1831.41	-0.111449	0.126601	0.292923	0.404449	H2vsC2
ENSG00000064313	TAF2	1101.19	0.0535106	0.0542808	0.292889	0.404449	H2vsC2
ENSG00000139865	TTC6	3.95096	-0.183618	0.437524	0.292924	0.404449	H2vsC2
ENSG00000053918	KCNQ1	6.80622	0.181526	0.335248	0.292988	0.404475	H2vsC2
ENSG00000167578	RAB4B	44.5042	-0.136984	0.172226	0.293001	0.404475	H2vsC2
ENSG00000162526	TSSK3	6.27619	-0.179092	0.316907	0.29309	0.404541	H2vsC2
ENSG00000188396	DYNLT4	4.5757	0.17975	0.321687	0.293147	0.404541	H2vsC2
ENSG00000255837	TAS2R20	21.577	-0.149753	0.202441	0.29311	0.404541	H2vsC2
ENSG00000166503	HDGFL3	2530.48	0.0568158	0.0579422	0.293165	0.404541	H2vsC2
ENSG00000058600	POLR3E	776.797	0.0706073	0.0734867	0.293211	0.404563	H2vsC2
ENSG00000120694	HSPH1	2180.55	0.0759866	0.0797819	0.2933	0.404647	H2vsC2
ENSG00000132361	CLUH	1859.19	0.104995	0.117331	0.293753	0.405231	H2vsC2
ENSG00000092108	SCFD1	747.574	-0.0606738	0.0623384	0.294015	0.405552	H2vsC2
ENSG00000186222	BLOC1S4	204.599	0.0933252	0.101457	0.294134	0.405675	H2vsC2
ENSG00000167632	TRAPPC9	505.605	-0.0674377	0.0700049	0.29418	0.405677	H2vsC2
ENSG00000213658	LAT	24.3495	0.144757	0.190661	0.294193	0.405677	H2vsC2
ENSG00000163810	TGM4	4.88988	0.183818	0.371644	0.294407	0.405932	H2vsC2
ENSG00000169738	DCXR	413.687	-0.0945554	0.103239	0.294769	0.406391	H2vsC2
ENSG00000131724	IL13RA1	3813.2	-0.0757493	0.0797873	0.294843	0.406452	H2vsC2
ENSG00000185565	LSAMP	2.52987	0.182997	0.431744	0.295047	0.406693	H2vsC2
ENSG00000134222	PSRC1	175.538	-0.137207	0.17419	0.295407	0.407108	H2vsC2
ENSG00000175606	TMEM70	290.601	0.0986261	0.108886	0.295388	0.407108	H2vsC2
ENSG00000070961	ATP2B1	2130.93	0.116617	0.135732	0.29555	0.407265	H2vsC2
ENSG00000100246	DNAL4	276.916	0.0749454	0.0789723	0.295585	0.407272	H2vsC2
ENSG00000063127	SLC6A16	37.1525	-0.131028	0.161637	0.295762	0.407476	H2vsC2
ENSG00000168765	GSTM4	97.2921	-0.135348	0.170682	0.296166	0.407993	H2vsC2
ENSG00000167642	SPINT2	250.563	-0.128795	0.15774	0.296611	0.408565	H2vsC2
ENSG00000121454	LHX4	3.6763	-0.182693	0.370954	0.296851	0.408814	H2vsC2
ENSG00000103154	NECAB2	9.25626	0.17955	0.332274	0.296832	0.408814	H2vsC2
ENSG00000120049	KCNIP2	43.4704	-0.139611	0.180484	0.296902	0.408844	H2vsC2
ENSG00000235453	SMIM27	33.0413	0.14087	0.183441	0.296996	0.408932	H2vsC2
ENSG00000103148	NPRL3	857.647	-0.0747282	0.0789996	0.297139	0.409089	H2vsC2
ENSG00000109846	CRYAB	10.9775	-0.174046	0.296274	0.29717	0.409091	H2vsC2
ENSG00000078674	PCM1	2151.31	-0.0618671	0.0641352	0.297223	0.409124	H2vsC2
ENSG00000116668	SWT1	154.248	0.102536	0.114911	0.297325	0.409156	H2vsC2
ENSG00000182985	CADM1	55.888	-0.133937	0.168407	0.29732	0.409156	H2vsC2
ENSG00000092148	HECTD1	4151.98	-0.0515477	0.0526587	0.297335	0.409156	H2vsC2
ENSG00000173660	UQCRH	1067.93	-0.0712489	0.0749543	0.29745	0.409234	H2vsC2
ENSG00000170684	ZNF296	26.6102	-0.149848	0.206406	0.297428	0.409234	H2vsC2
ENSG00000166479	TMX3	2273.14	-0.0645583	0.0672302	0.297484	0.409239	H2vsC2
ENSG00000213799	ZNF845	189.73	0.0860745	0.0929762	0.297647	0.409423	H2vsC2
ENSG00000164796	CSMD3	2.04476	-0.177973	0.468849	0.297787	0.409574	H2vsC2
ENSG00000121988	ZRANB3	79.3549	-0.117219	0.137649	0.297859	0.409634	H2vsC2
ENSG00000164405	UQCRQ	1074.53	-0.0781197	0.083331	0.298538	0.410486	H2vsC2
ENSG00000051128	HOMER3	971.225	-0.0771912	0.0822036	0.298511	0.410486	H2vsC2
ENSG00000165102	HGSNAT	3161.32	-0.0790645	0.0845087	0.298691	0.410656	H2vsC2
ENSG00000187672	ERC2	77.4318	0.118534	0.14027	0.298856	0.41076	H2vsC2
ENSG00000146731	CCT6A	4047.41	0.0739202	0.0783516	0.298849	0.41076	H2vsC2
ENSG00000170373	CST1	3.81802	0.181407	0.42869	0.298798	0.41076	H2vsC2
ENSG00000141668	CBLN2	54.9926	0.160165	0.239753	0.29898	0.410891	H2vsC2
ENSG00000115286	NDUFS7	783.776	-0.0704243	0.0742756	0.299126	0.41105	H2vsC2
ENSG00000173068	BNC2	945.988	0.0850868	0.0920783	0.299208	0.411123	H2vsC2
ENSG00000115204	MPV17	1070.72	-0.0588081	0.0609948	0.299434	0.411392	H2vsC2
ENSG00000205268	PDE7A	349.065	-0.0865858	0.0940628	0.299581	0.411553	H2vsC2
ENSG00000188931	CFAP126	3.22172	-0.181153	0.36576	0.299746	0.411739	H2vsC2
ENSG00000092931	MFSD11	402.793	-0.0741343	0.0787772	0.299787	0.411755	H2vsC2
ENSG00000185900	POMK	478.996	-0.0930256	0.102537	0.299928	0.411907	H2vsC2
ENSG00000169860	P2RY1	171.2	-0.167109	0.268219	0.300166	0.412188	H2vsC2
ENSG00000108846	ABCC3	20.1502	0.160238	0.24149	0.300191	0.412188	H2vsC2
ENSG00000163491	NEK10	28.3488	-0.148258	0.20462	0.300374	0.412336	H2vsC2
ENSG00000147601	TERF1	470.329	-0.0753886	0.0803899	0.300389	0.412336	H2vsC2
ENSG00000160207	HSF2BP	8.57395	-0.174499	0.306265	0.300336	0.412336	H2vsC2
ENSG00000101266	CSNK2A1	2794.75	0.0529693	0.0546085	0.300531	0.412491	H2vsC2
ENSG00000122971	ACADS	164.508	-0.0843362	0.0914515	0.300657	0.412624	H2vsC2
ENSG00000171724	VAT1L	27.181	-0.154437	0.22291	0.300726	0.412678	H2vsC2
ENSG00000198146	ZNF770	942.466	0.0768591	0.08224	0.300788	0.412722	H2vsC2
ENSG00000096654	ZNF184	184.844	-0.0903363	0.0992448	0.300984	0.41295	H2vsC2
ENSG00000146109	ABT1	606.087	0.077838	0.0834757	0.301027	0.412968	H2vsC2
ENSG00000109927	TECTA	32.0998	-0.147788	0.203936	0.301068	0.412983	H2vsC2
ENSG00000099901	RANBP1	1456.53	-0.0845005	0.0919108	0.301798	0.413944	H2vsC2
ENSG00000166762	CATSPER2	140.841	0.103439	0.117616	0.301867	0.413997	H2vsC2
ENSG00000205544	TMEM256	19.6439	-0.152549	0.218379	0.301956	0.414079	H2vsC2
ENSG00000151247	EIF4E	986.443	-0.0716659	0.0762379	0.302007	0.414108	H2vsC2
ENSG00000131061	ZNF341	160.383	-0.0931704	0.103281	0.302063	0.414143	H2vsC2
ENSG00000011426	ANLN	1730.81	0.11045	0.128362	0.302201	0.414291	H2vsC2
ENSG00000184451	CCR10	16.4426	0.152685	0.21906	0.30223	0.414291	H2vsC2
ENSG00000274736	CCL23	10.1396	-0.167304	0.272685	0.302354	0.41442	H2vsC2
ENSG00000154114	TBCEL	601.001	0.0735034	0.078535	0.302598	0.414713	H2vsC2
ENSG00000173064	HECTD4	2006.91	0.0716091	0.0762866	0.302669	0.41477	H2vsC2
ENSG00000178234	GALNT11	907.042	-0.0620172	0.0651318	0.302901	0.415047	H2vsC2
ENSG00000160917	CPSF4	554.99	-0.0742913	0.0795463	0.302952	0.415076	H2vsC2
ENSG00000141219	MTNAP1	573.506	0.0710124	0.0756405	0.303028	0.415139	H2vsC2
ENSG00000074047	GLI2	5.05356	0.179884	0.369623	0.303086	0.415177	H2vsC2
ENSG00000079616	KIF22	713.425	-0.117778	0.140824	0.303256	0.415369	H2vsC2
ENSG00000145833	DDX46	1503.25	-0.0809841	0.0878186	0.303327	0.415425	H2vsC2
ENSG00000186448	ZNF197	391.163	0.0795827	0.0861865	0.303863	0.416119	H2vsC2
ENSG00000180938	ZNF572	38.4297	-0.131326	0.167187	0.304615	0.417107	H2vsC2
ENSG00000149177	PTPRJ	550.405	0.0811097	0.0882552	0.304663	0.417132	H2vsC2
ENSG00000167380	ZNF226	402.802	0.0767578	0.0828784	0.304733	0.417186	H2vsC2
ENSG00000060642	PIGV	210.275	0.095716	0.107567	0.305101	0.417649	H2vsC2
ENSG00000149262	INTS4	497.014	-0.0595867	0.062674	0.305178	0.417714	H2vsC2
ENSG00000181222	POLR2A	7181.21	0.0594863	0.0625743	0.305286	0.41782	H2vsC2
ENSG00000147676	MAL2	16.7329	-0.177937	0.353095	0.305323	0.41783	H2vsC2
ENSG00000104112	SCG3	2.99718	-0.178826	0.36936	0.305491	0.418018	H2vsC2
ENSG00000106153	CHCHD2	1998.02	0.0868813	0.0958159	0.305526	0.418025	H2vsC2
ENSG00000244038	DDOST	8355.82	0.0650463	0.0690396	0.305565	0.418037	H2vsC2
ENSG00000111490	TBC1D30	51.3198	-0.129218	0.163412	0.30566	0.418126	H2vsC2
ENSG00000176945	MUC20	3.14238	-0.178968	0.411471	0.305786	0.418256	H2vsC2
ENSG00000110700	RPS13	7182.93	0.082575	0.0903513	0.30583	0.418276	H2vsC2
ENSG00000164919	COX6C	1046.4	0.0847362	0.0931243	0.30589	0.418316	H2vsC2
ENSG00000184517	ZFP1	244.368	0.0902521	0.100374	0.306008	0.418436	H2vsC2
ENSG00000106415	GLCCI1	75.7927	-0.131217	0.167957	0.306337	0.418846	H2vsC2
ENSG00000132406	TMEM128	278.812	-0.0719364	0.0773375	0.306395	0.418884	H2vsC2
ENSG00000106327	TFR2	13.1963	-0.156869	0.237702	0.306833	0.419442	H2vsC2
ENSG00000164100	NDST3	2.36635	-0.177255	0.432098	0.307237	0.419859	H2vsC2
ENSG00000113648	MACROH2A1	2461.33	0.0719441	0.0775011	0.30726	0.419859	H2vsC2
ENSG00000131188	PRR7	67.0311	0.133124	0.172576	0.307185	0.419859	H2vsC2
ENSG00000183486	MX2	376.577	0.178536	0.384894	0.307226	0.419859	H2vsC2
ENSG00000084207	GSTP1	4657.75	0.092163	0.103338	0.307541	0.420202	H2vsC2
ENSG00000179111	HES7	4.26083	-0.177716	0.365841	0.307684	0.420356	H2vsC2
ENSG00000107779	BMPR1A	8.75457	0.175004	0.332381	0.307812	0.420454	H2vsC2
ENSG00000100075	SLC25A1	1180.23	-0.0714412	0.0769942	0.307816	0.420454	H2vsC2
ENSG00000185115	NSMCE3	400.047	-0.0684056	0.0733686	0.307861	0.420474	H2vsC2
ENSG00000184056	VPS33B	28.9469	0.13896	0.186656	0.308038	0.420675	H2vsC2
ENSG00000250722	SELENOP	11.9505	-0.16607	0.277028	0.308179	0.420813	H2vsC2
ENSG00000204304	PBX2	1957.42	0.0537082	0.0563852	0.308224	0.420813	H2vsC2
ENSG00000178531	CTXN1	394.55	0.0996011	0.113971	0.30823	0.420813	H2vsC2
ENSG00000182600	SNORC	24.4726	-0.138192	0.185037	0.308386	0.420984	H2vsC2
ENSG00000182154	MRPL41	554.55	-0.0840648	0.0928527	0.308533	0.421143	H2vsC2
ENSG00000173598	NUDT4	6483.52	-0.108536	0.127713	0.308824	0.4215	H2vsC2
ENSG00000165215	CLDN3	5.1393	-0.17717	0.365775	0.308952	0.421632	H2vsC2
ENSG00000166803	PCLAF	65.5597	-0.128716	0.164349	0.309212	0.421945	H2vsC2
ENSG00000178404	CEP295NL	6.32407	-0.171489	0.309788	0.309311	0.422039	H2vsC2
ENSG00000143702	CEP170	3714.45	0.0684881	0.0737301	0.309426	0.422071	H2vsC2
ENSG00000114316	USP4	1451.7	-0.0501922	0.0525593	0.309422	0.422071	H2vsC2
ENSG00000286001		15.5818	-0.157405	0.242745	0.309381	0.422071	H2vsC2
ENSG00000135439	AGAP2	6.42979	-0.172683	0.319886	0.309852	0.422611	H2vsC2
ENSG00000163814	CDCP1	21.4038	0.160137	0.253874	0.309898	0.422632	H2vsC2
ENSG00000108306	FBXL20	489.222	-0.0998252	0.11481	0.309937	0.422644	H2vsC2
ENSG00000161664	ASB16	3.16908	-0.177066	0.385518	0.310611	0.423522	H2vsC2
ENSG00000285641		6.75081	0.1717	0.31606	0.311043	0.424069	H2vsC2
ENSG00000101335	MYL9	1557.17	-0.0834645	0.0927227	0.311424	0.424547	H2vsC2
ENSG00000181019	NQO1	1628.79	0.114728	0.138995	0.3115	0.424608	H2vsC2
ENSG00000204576	PRR3	318.391	0.0874442	0.0980073	0.31164	0.424758	H2vsC2
ENSG00000080823	MOK	108.611	-0.101426	0.117767	0.311847	0.424998	H2vsC2
ENSG00000213722	DDAH2	1366.01	-0.0573631	0.0610553	0.311956	0.425105	H2vsC2
ENSG00000170515	PA2G4	1691.41	0.0971026	0.111482	0.312049	0.42519	H2vsC2
ENSG00000133315	MACROD1	162.078	-0.105972	0.124824	0.312131	0.42526	H2vsC2
ENSG00000112306	RPS12	8768.44	0.0693109	0.0751968	0.312231	0.425354	H2vsC2
ENSG00000053372	MRTO4	747.547	0.0993725	0.114935	0.312547	0.425678	H2vsC2
ENSG00000115750	TAF1B	407.448	0.0929453	0.105723	0.31251	0.425678	H2vsC2
ENSG00000185482	STAC3	17.3349	-0.14753	0.213566	0.312591	0.425678	H2vsC2
ENSG00000257591	ZNF625	3.57222	-0.17599	0.374952	0.312571	0.425678	H2vsC2
ENSG00000152620	NADK2	397.064	-0.0810597	0.0899078	0.312747	0.425823	H2vsC2
ENSG00000110169	HPX	42.1228	-0.128468	0.165863	0.31282	0.425823	H2vsC2
ENSG00000254505	CHMP4A	31.0897	0.133897	0.177873	0.312811	0.425823	H2vsC2
ENSG00000133169	BEX1	3.37482	-0.176152	0.388005	0.312772	0.425823	H2vsC2
ENSG00000285077	ARHGAP11B	26.6397	-0.149082	0.218801	0.313092	0.426152	H2vsC2
ENSG00000109390	NDUFC1	658.297	-0.0745936	0.0818693	0.313357	0.426471	H2vsC2
ENSG00000110841	PPFIBP1	3082.44	-0.0598127	0.0641205	0.313512	0.426639	H2vsC2
ENSG00000113851	CRBN	595.071	-0.072369	0.0791662	0.313599	0.426716	H2vsC2
ENSG00000144736	SHQ1	361.042	0.074142	0.0814641	0.314174	0.427416	H2vsC2
ENSG00000044090	CUL7	1484.9	0.068777	0.0748857	0.314175	0.427416	H2vsC2
ENSG00000102781	KATNAL1	835.955	-0.0641667	0.069394	0.314435	0.427727	H2vsC2
ENSG00000124795	DEK	1903.43	0.102123	0.119654	0.314472	0.427737	H2vsC2
ENSG00000163634	THOC7	406.093	0.0778467	0.086273	0.314979	0.428342	H2vsC2
ENSG00000213139	CRYGS	120.503	0.0932042	0.106749	0.314972	0.428342	H2vsC2
ENSG00000101104	PABPC1L	221.255	-0.094854	0.109133	0.315127	0.428501	H2vsC2
ENSG00000116874	WARS2	222.53	0.07864	0.0873233	0.315178	0.428528	H2vsC2
ENSG00000163798	SLC4A1AP	700.175	0.0674713	0.0734819	0.31521	0.42853	H2vsC2
ENSG00000124733	MEA1	614.898	-0.0696042	0.0760977	0.315367	0.428701	H2vsC2
ENSG00000198242	RPL23A	6568.86	-0.0892672	0.101444	0.315591	0.428964	H2vsC2
ENSG00000172757	CFL1	15032.8	0.0575456	0.0617775	0.315673	0.429033	H2vsC2
ENSG00000266302		59.242	-0.128639	0.167888	0.315706	0.429036	H2vsC2
ENSG00000119782	FKBP1B	23.785	-0.136858	0.187625	0.316611	0.430224	H2vsC2
ENSG00000173821	RNF213	7518.21	0.143785	0.20632	0.316706	0.43031	H2vsC2
ENSG00000133067	LGR6	1.74037	0.164211	0.497766	0.316883	0.430468	H2vsC2
ENSG00000134014	ELP3	605.969	0.0625658	0.0678672	0.316873	0.430468	H2vsC2
ENSG00000130177	CDC16	1341.96	-0.0498264	0.0530313	0.317018	0.430609	H2vsC2
ENSG00000002822	MAD1L1	8.13193	-0.164694	0.286762	0.317068	0.430634	H2vsC2
ENSG00000169402	RSPH10B2	3.21643	-0.173973	0.372392	0.317137	0.430643	H2vsC2
ENSG00000139155	SLCO1C1	6.28752	-0.165746	0.292716	0.317109	0.430643	H2vsC2
ENSG00000066739	ATG2B	1161.29	0.0653697	0.0713639	0.317745	0.431386	H2vsC2
ENSG00000166165	CKB	16.3039	-0.149223	0.224013	0.317741	0.431386	H2vsC2
ENSG00000226314	ZKSCAN8P1	8.58192	-0.166199	0.297028	0.317855	0.431492	H2vsC2
ENSG00000256591		11.3809	-0.159326	0.262328	0.317966	0.431572	H2vsC2
ENSG00000128923	MINDY2	621.284	0.0672127	0.0736334	0.317976	0.431572	H2vsC2
ENSG00000130811	EIF3G	2339.04	0.0646085	0.0705173	0.318182	0.431809	H2vsC2
ENSG00000162669	HFM1	7.85566	-0.164725	0.28939	0.318276	0.431895	H2vsC2
ENSG00000158825	CDA	23.3485	-0.154328	0.24306	0.318698	0.432426	H2vsC2
ENSG00000076641	PAG1	4.88144	-0.17236	0.353203	0.318734	0.432432	H2vsC2
ENSG00000120158	RCL1	234.927	-0.0908152	0.104437	0.318885	0.432501	H2vsC2
ENSG00000157693	TMEM268	252.065	-0.0834967	0.0944586	0.31891	0.432501	H2vsC2
ENSG00000083828	ZNF586	172.483	-0.0796944	0.0894618	0.318899	0.432501	H2vsC2
ENSG00000124143	ARHGAP40	9.65698	-0.162689	0.279677	0.318856	0.432501	H2vsC2
ENSG00000134202	GSTM3	238.287	-0.0927628	0.107218	0.318994	0.432573	H2vsC2
ENSG00000196083	IL1RAP	175.227	0.0979716	0.114839	0.319098	0.432629	H2vsC2
ENSG00000029725	RABEP1	1471.09	0.0493349	0.0527074	0.319067	0.432629	H2vsC2
ENSG00000172366	MCRIP2	165.06	-0.0990441	0.116504	0.319284	0.43284	H2vsC2
ENSG00000178821	TMEM52	6.18492	-0.170225	0.331065	0.319344	0.432879	H2vsC2
ENSG00000126460	PRRG2	33.9642	-0.137869	0.192393	0.319536	0.433096	H2vsC2
ENSG00000103356	EARS2	390.8	0.0761998	0.0851423	0.319755	0.433351	H2vsC2
ENSG00000165506	DNAAF2	175.962	-0.0890599	0.102268	0.319966	0.433595	H2vsC2
ENSG00000178188	SH2B1	1659.19	-0.0561323	0.0607331	0.320127	0.433771	H2vsC2
ENSG00000101391	CDK5RAP1	404.599	-0.0800927	0.0902529	0.320168	0.433784	H2vsC2
ENSG00000167291	TBC1D16	2589.54	0.0619248	0.0676381	0.320376	0.434024	H2vsC2
ENSG00000198612	COPS8	1376.89	-0.063118	0.0691325	0.32077	0.434515	H2vsC2
ENSG00000215845	TSTD1	74.5618	0.122795	0.158684	0.321295	0.435141	H2vsC2
ENSG00000086544	ITPKC	624.15	0.0787052	0.0886795	0.321268	0.435141	H2vsC2
ENSG00000171566	PLRG1	1050.77	0.0655521	0.0721862	0.321424	0.435273	H2vsC2
ENSG00000260916	CCPG1	433.45	-0.0693708	0.0768845	0.321469	0.435292	H2vsC2
ENSG00000134480	CCNH	572.166	0.0781122	0.0880213	0.321801	0.435699	H2vsC2
ENSG00000105677	TMEM147	976.725	0.0693874	0.0769708	0.321839	0.435708	H2vsC2
ENSG00000157992	KRTCAP3	45.6251	0.13348	0.182999	0.321942	0.435805	H2vsC2
ENSG00000091732	ZC3HC1	538.571	0.0649379	0.071554	0.322132	0.435938	H2vsC2
ENSG00000178761	FAM219B	1358.24	-0.056865	0.0618633	0.322075	0.435938	H2vsC2
ENSG00000176809	LRRC37A3	139.383	-0.106638	0.129443	0.322134	0.435938	H2vsC2
ENSG00000134684	YARS1	2642.32	0.0963253	0.113419	0.322553	0.43642	H2vsC2
ENSG00000038532	CLEC16A	851.922	0.0465692	0.0499227	0.322533	0.43642	H2vsC2
ENSG00000147677	EIF3H	2511.81	0.0431228	0.0460286	0.323014	0.437	H2vsC2
ENSG00000128534	LSM8	692.706	0.0585606	0.0640262	0.323135	0.437121	H2vsC2
ENSG00000237765	FAM200B	109.208	0.097852	0.115958	0.323365	0.43739	H2vsC2
ENSG00000198931	APRT	1270.48	-0.0695363	0.0774406	0.32344	0.437406	H2vsC2
ENSG00000168646	AXIN2	47.5494	-0.132903	0.18261	0.323434	0.437406	H2vsC2
ENSG00000169495	HTRA4	5.48011	-0.17015	0.349507	0.323569	0.437539	H2vsC2
ENSG00000110108	TMEM109	3228.62	-0.0495394	0.0534811	0.323643	0.437595	H2vsC2
ENSG00000266173	STRADA	250.384	-0.0765331	0.0863881	0.323798	0.437762	H2vsC2
ENSG00000039123	MTREX	1095.49	-0.0661372	0.0733141	0.323906	0.437866	H2vsC2
ENSG00000170004	CHD3	8225.12	0.0405058	0.0431776	0.324307	0.438365	H2vsC2
ENSG00000120322	PCDHB8	3.90653	-0.171144	0.384421	0.324479	0.438555	H2vsC2
ENSG00000079101	CLUL1	2.4272	-0.170367	0.41775	0.324659	0.438755	H2vsC2
ENSG00000197748	CFAP43	4.05517	-0.169863	0.353229	0.324896	0.439033	H2vsC2
ENSG00000122674	CCZ1	389.59	0.0756845	0.0855654	0.32515	0.439291	H2vsC2
ENSG00000101210	EEF1A2	60.2128	-0.116826	0.148777	0.325144	0.439291	H2vsC2
ENSG00000104154	SLC30A4	230.95	-0.097672	0.116272	0.325279	0.439422	H2vsC2
ENSG00000204228	HSD17B8	49.4348	-0.118381	0.151974	0.325529	0.439717	H2vsC2
ENSG00000175600	SUGCT	24.038	-0.141224	0.206852	0.325752	0.439976	H2vsC2
ENSG00000114956	DGUOK	417.334	0.0666378	0.0743085	0.326136	0.440451	H2vsC2
ENSG00000140391	TSPAN3	4246.82	-0.0596113	0.0657316	0.32619	0.440464	H2vsC2
ENSG00000198453	ZNF568	126.792	-0.0902442	0.105576	0.32624	0.440464	H2vsC2
ENSG00000160211	G6PD	1482.91	0.0757651	0.0858863	0.326221	0.440464	H2vsC2
ENSG00000203705	TATDN3	150.281	0.088658	0.103341	0.326326	0.440537	H2vsC2
ENSG00000124608	AARS2	613.207	-0.0678031	0.0758042	0.326411	0.440566	H2vsC2
ENSG00000127511	SIN3B	2670.45	0.0571467	0.0628006	0.32639	0.440566	H2vsC2
ENSG00000116251	RPL22	1525.75	0.0725063	0.0817614	0.326561	0.440726	H2vsC2
ENSG00000171425	ZNF581	398.408	-0.0718531	0.0809924	0.326895	0.441133	H2vsC2
ENSG00000055211	GINM1	1378.95	0.0694792	0.0780097	0.327011	0.441247	H2vsC2
ENSG00000175792	RUVBL1	677.484	-0.0732883	0.0828551	0.327047	0.441252	H2vsC2
ENSG00000174206	KICS2	84.9006	-0.0968278	0.115622	0.327357	0.441548	H2vsC2
ENSG00000154258	ABCA9	512.752	0.121776	0.159776	0.327362	0.441548	H2vsC2
ENSG00000105373	NOP53	2762.78	-0.0964853	0.115111	0.327393	0.441548	H2vsC2
ENSG00000240849	PEDS1	753.116	0.0723671	0.0817277	0.327317	0.441548	H2vsC2
ENSG00000164109	MAD2L1	403.333	-0.116374	0.149057	0.32761	0.441797	H2vsC2
ENSG00000135018	UBQLN1	3352.34	0.0463635	0.0502504	0.32765	0.441809	H2vsC2
ENSG00000130713	EXOSC2	642.672	-0.0829342	0.0957389	0.327725	0.441848	H2vsC2
ENSG00000166228	PCBD1	822.964	0.0649003	0.0724279	0.327742	0.441848	H2vsC2
ENSG00000159882	ZNF230	86.4696	0.0983133	0.118048	0.327813	0.441899	H2vsC2
ENSG00000117262	GPR89B	101.09	0.0946068	0.112459	0.328006	0.442117	H2vsC2
ENSG00000154153	RETREG1	2.37805	-0.167978	0.431841	0.328121	0.442229	H2vsC2
ENSG00000165300	SLITRK5	3.36828	-0.169589	0.392368	0.328218	0.442317	H2vsC2
ENSG00000148362	PAXX	302.741	-0.0980756	0.117826	0.328278	0.442344	H2vsC2
ENSG00000165943	MOAP1	513.066	0.0857591	0.0997698	0.328302	0.442344	H2vsC2
ENSG00000087206	UIMC1	657.375	0.0613189	0.0681321	0.328372	0.442353	H2vsC2
ENSG00000100591	AHSA1	1342.95	0.0763481	0.0870814	0.32835	0.442353	H2vsC2
ENSG00000131620	ANO1	4.20981	-0.16952	0.387328	0.328418	0.442372	H2vsC2
ENSG00000167965	MLST8	600.017	-0.0639884	0.0714728	0.328785	0.44278	H2vsC2
ENSG00000167766	ZNF83	915.804	0.0520703	0.0570767	0.32876	0.44278	H2vsC2
ENSG00000105642	KCNN1	6.73822	-0.16472	0.315502	0.328939	0.442945	H2vsC2
ENSG00000128626	MRPS12	441.155	0.0828512	0.0959584	0.329149	0.443185	H2vsC2
ENSG00000103942	HOMER2	4.80097	-0.166413	0.331987	0.329334	0.443391	H2vsC2
ENSG00000196345	ZKSCAN7	75.5038	-0.109056	0.136433	0.329626	0.443741	H2vsC2
ENSG00000157601	MX1	3874.87	0.164246	0.314115	0.329732	0.44384	H2vsC2
ENSG00000134152	KATNBL1	642.404	0.0617064	0.06886	0.33001	0.444171	H2vsC2
ENSG00000156928	MALSU1	256.681	-0.090613	0.107214	0.33033	0.444547	H2vsC2
ENSG00000134809	TIMM10	242.49	0.089582	0.10573	0.330381	0.444547	H2vsC2
ENSG00000032219	ARID4A	470.974	-0.0862918	0.101035	0.330385	0.444547	H2vsC2
ENSG00000102078	SLC25A14	172.751	-0.0837073	0.0974538	0.330493	0.444649	H2vsC2
ENSG00000106399	RPA3	104.547	-0.119832	0.157569	0.33087	0.445113	H2vsC2
ENSG00000198160	MIER1	981.055	0.0609244	0.0680575	0.331021	0.445145	H2vsC2
ENSG00000145349	CAMK2D	1215.74	-0.0987219	0.119705	0.331006	0.445145	H2vsC2
ENSG00000112619	PRPH2	30.3512	-0.143975	0.220435	0.330971	0.445145	H2vsC2
ENSG00000186026	ZNF284	51.4479	0.114285	0.146589	0.330954	0.445145	H2vsC2
ENSG00000177731	FLII	3597.76	-0.0673213	0.0760214	0.331116	0.445229	H2vsC2
ENSG00000101132	PFDN4	215.062	0.078779	0.0909951	0.331605	0.445844	H2vsC2
ENSG00000117751	PPP1R8	1104.69	0.0701898	0.0797911	0.331826	0.446097	H2vsC2
ENSG00000120053	GOT1	656.441	0.0734459	0.0840037	0.331879	0.446126	H2vsC2
ENSG00000170579	DLGAP1	5.37102	-0.165983	0.338305	0.331935	0.446157	H2vsC2
ENSG00000065154	OAT	2164.55	0.0555292	0.0616571	0.332129	0.446374	H2vsC2
ENSG00000151651	ADAM8	19.9706	0.142054	0.21547	0.332268	0.446518	H2vsC2
ENSG00000114405	CEP15	96.8611	-0.105324	0.130992	0.332317	0.446541	H2vsC2
ENSG00000128655	PDE11A	2.65771	-0.167721	0.380548	0.332692	0.447002	H2vsC2
ENSG00000134802	SLC43A3	481.397	0.0834338	0.0976208	0.332776	0.447071	H2vsC2
ENSG00000151025	GPR158	2.07071	0.163333	0.457118	0.333053	0.4474	H2vsC2
ENSG00000186564	FOXD2	2.87399	-0.167171	0.402894	0.333596	0.448086	H2vsC2
ENSG00000188375	H3-5	3.53342	0.167257	0.39534	0.333773	0.448237	H2vsC2
ENSG00000100714	MTHFD1	1424.84	-0.0801614	0.0933435	0.333759	0.448237	H2vsC2
ENSG00000175324	LSM1	462.479	-0.0637578	0.072018	0.333873	0.448328	H2vsC2
ENSG00000132664	POLR3F	292.055	0.08368	0.0982706	0.334049	0.448521	H2vsC2
ENSG00000065970	FOXJ2	606.696	-0.0574155	0.0642291	0.334134	0.448592	H2vsC2
ENSG00000143622	RIT1	788.521	0.066747	0.0758711	0.334411	0.448921	H2vsC2
ENSG00000144031	ANKRD53	45.3175	0.12623	0.173852	0.334622	0.44916	H2vsC2
ENSG00000100336	APOL4	3.11916	-0.165508	0.426834	0.334784	0.449334	H2vsC2
ENSG00000147144	CCDC120	276.867	0.0838254	0.0987045	0.334997	0.449577	H2vsC2
ENSG00000197498	RPF2	381.188	0.0955897	0.11607	0.335044	0.449596	H2vsC2
ENSG00000167637	ZNF283	210.68	0.0806974	0.0943828	0.335103	0.449631	H2vsC2
ENSG00000116819	TFAP2E	3.00674	-0.166556	0.371567	0.335163	0.449668	H2vsC2
ENSG00000141499	WRAP53	396.303	-0.0933971	0.112811	0.33543	0.449983	H2vsC2
ENSG00000174652	ZNF266	846.475	0.0621065	0.0702444	0.335648	0.450232	H2vsC2
ENSG00000102265	TIMP1	1716.2	-0.0895897	0.107201	0.335779	0.450365	H2vsC2
ENSG00000145386	CCNA2	753.944	-0.107905	0.136868	0.335826	0.450385	H2vsC2
ENSG00000111405	ENDOU	2.8941	0.166371	0.379286	0.335992	0.450564	H2vsC2
ENSG00000272031	ANKRD34A	14.3783	-0.149952	0.248496	0.336051	0.450599	H2vsC2
ENSG00000101307	SIRPB1	4.89758	-0.166143	0.370175	0.336103	0.450625	H2vsC2
ENSG00000112782	CLIC5	3.43597	-0.16622	0.374799	0.336187	0.450676	H2vsC2
ENSG00000170759	KIF5B	5155.47	-0.0581481	0.0654289	0.336206	0.450676	H2vsC2
ENSG00000116117	PARD3B	324.908	0.0897853	0.10767	0.336433	0.450937	H2vsC2
ENSG00000119720	NRDE2	470.462	0.0588651	0.0663602	0.336529	0.451022	H2vsC2
ENSG00000026559	KCNG1	6.26358	-0.159926	0.301341	0.336694	0.4512	H2vsC2
ENSG00000115233	PSMD14	1336.01	0.0688409	0.0790361	0.337137	0.451717	H2vsC2
ENSG00000163617	CCDC191	174.001	0.104098	0.130704	0.337195	0.451717	H2vsC2
ENSG00000172927	MYEOV	26.0476	0.155996	0.278732	0.33721	0.451717	H2vsC2
ENSG00000187051	RPS19BP1	449.536	-0.0842301	0.0998187	0.33721	0.451717	H2vsC2
ENSG00000179455	MKRN3	8.56835	-0.161928	0.318291	0.337309	0.451806	H2vsC2
ENSG00000102034	ELF4	1504.27	0.0679223	0.0779017	0.337403	0.451888	H2vsC2
ENSG00000164611	PTTG1	625.183	0.106131	0.134479	0.337783	0.45231	H2vsC2
ENSG00000198743	SLC5A3	591.108	-0.0787691	0.0923412	0.337773	0.45231	H2vsC2
ENSG00000123737	EXOSC9	581.632	-0.0733288	0.0850412	0.337871	0.452385	H2vsC2
ENSG00000123473	STIL	485.906	0.110318	0.142225	0.338067	0.452516	H2vsC2
ENSG00000133110	POSTN	1661.25	-0.149807	0.250585	0.338017	0.452516	H2vsC2
ENSG00000271254	LOC124905564	379.228	-0.0854074	0.101707	0.338035	0.452516	H2vsC2
ENSG00000203950	RTL8A	767.615	-0.0663146	0.0761009	0.338877	0.453556	H2vsC2
ENSG00000186854	TRABD2A	7.62852	0.155512	0.279788	0.339165	0.453705	H2vsC2
ENSG00000083937	CHMP2B	600.699	0.0559667	0.0631728	0.339154	0.453705	H2vsC2
ENSG00000155115	GTF3C6	506.29	0.0823317	0.0976141	0.339184	0.453705	H2vsC2
ENSG00000107362	ABHD17B	401.955	0.0720054	0.0835293	0.339066	0.453705	H2vsC2
ENSG00000151715	TMEM45B	4.32301	-0.164971	0.370944	0.339106	0.453705	H2vsC2
ENSG00000278259	MYO19	1178.19	-0.0733869	0.0853496	0.339023	0.453705	H2vsC2
ENSG00000168303	MPLKIP	370.933	-0.0754684	0.0882534	0.339598	0.454214	H2vsC2
ENSG00000184990	SIVA1	702.393	0.0724878	0.0842883	0.339682	0.454283	H2vsC2
ENSG00000188848	BEND4	18.2824	0.139919	0.215879	0.339769	0.454356	H2vsC2
ENSG00000158856	DMTN	617.436	0.0886957	0.107038	0.340033	0.454665	H2vsC2
ENSG00000120708	TGFBI	580.673	-0.112842	0.14798	0.340104	0.454717	H2vsC2
ENSG00000185347	TEDC1	200.119	0.106358	0.135825	0.340174	0.454766	H2vsC2
ENSG00000158373	H2BC5	10.8937	-0.152291	0.265116	0.340229	0.454796	H2vsC2
ENSG00000156587	UBE2L6	1352.12	0.149819	0.254326	0.340622	0.455278	H2vsC2
ENSG00000126777	KTN1	2887.16	0.0747164	0.0874683	0.340688	0.455321	H2vsC2
ENSG00000076864	RAP1GAP	5.96763	-0.159317	0.308181	0.341004	0.4557	H2vsC2
ENSG00000100442	FKBP3	1095.34	-0.0677639	0.0783622	0.341082	0.455725	H2vsC2
ENSG00000126759	CFP	11.2539	-0.148608	0.249741	0.341088	0.455725	H2vsC2
ENSG00000242689	CNTF	14.9331	0.144807	0.234659	0.341221	0.455858	H2vsC2
ENSG00000196428	TSC22D2	831.367	0.0703418	0.0818051	0.341481	0.456162	H2vsC2
ENSG00000253159	PCDHGA12	197.133	-0.0978051	0.121686	0.341576	0.456245	H2vsC2
ENSG00000204604	ZNF468	248.754	0.0741461	0.0869337	0.341814	0.456519	H2vsC2
ENSG00000163507	CIP2A	378.642	0.0997894	0.125082	0.341912	0.456606	H2vsC2
ENSG00000185046	ANKS1B	5.288	-0.160515	0.321274	0.342039	0.456732	H2vsC2
ENSG00000155850	SLC26A2	1199	0.0610732	0.0699912	0.342194	0.456894	H2vsC2
ENSG00000241370	RPP21	20.659	0.137133	0.209475	0.342451	0.457194	H2vsC2
ENSG00000148308	GTF3C5	1287.57	0.0613686	0.0704589	0.342784	0.457594	H2vsC2
ENSG00000123297	TSFM	12.7279	0.148579	0.252458	0.343116	0.457955	H2vsC2
ENSG00000009830	POMT2	847.803	0.0606196	0.0695652	0.34312	0.457955	H2vsC2
ENSG00000167601	AXL	3595.06	-0.0855608	0.103243	0.343158	0.457962	H2vsC2
ENSG00000124743	KLHL31	5.09934	-0.161901	0.341565	0.343283	0.458085	H2vsC2
ENSG00000124164	VAPB	1348.09	0.0513887	0.0581269	0.343341	0.458118	H2vsC2
ENSG00000198286	CARD11	566.482	-0.0910186	0.111502	0.343416	0.458174	H2vsC2
ENSG00000128965	CHAC1	125.021	-0.150518	0.261817	0.343476	0.45821	H2vsC2
ENSG00000181090	EHMT1	1525.87	0.0680015	0.0791295	0.343589	0.458302	H2vsC2
ENSG00000205593	DENND6B	232.815	0.096148	0.119655	0.343611	0.458302	H2vsC2
ENSG00000268655	SAXO3	11.8257	-0.149776	0.259081	0.343955	0.458716	H2vsC2
ENSG00000116459	ATP5PB	2514.8	0.0480773	0.054188	0.344111	0.458881	H2vsC2
ENSG00000126883	NUP214	1987.56	-0.0451928	0.0507487	0.344529	0.459394	H2vsC2
ENSG00000115128	SF3B6	773.738	0.0679565	0.0792845	0.344752	0.459647	H2vsC2
ENSG00000154518	ATP5MC3	1638.58	-0.059297	0.0681617	0.344828	0.459704	H2vsC2
ENSG00000185519	FAM131C	5.89263	-0.157369	0.304227	0.344948	0.45982	H2vsC2
ENSG00000116586	LAMTOR2	423.454	-0.0779602	0.0928442	0.345018	0.459869	H2vsC2
ENSG00000176410	DNAJC30	407.885	0.0719555	0.0846774	0.345205	0.460075	H2vsC2
ENSG00000064270	ATP2C2	2.67781	0.157136	0.464852	0.345314	0.460176	H2vsC2
ENSG00000006757	PNPLA4	138.813	-0.0915076	0.112955	0.345791	0.460768	H2vsC2
ENSG00000214456	PLIN5	16.7472	0.148906	0.257896	0.345829	0.460774	H2vsC2
ENSG00000131471	AOC3	9.52377	0.152049	0.273595	0.34594	0.460877	H2vsC2
ENSG00000100083	GGA1	1179.08	0.0461367	0.0520714	0.346125	0.46108	H2vsC2
ENSG00000103502	CDIPT	1858.38	-0.059824	0.0690375	0.346169	0.461093	H2vsC2
ENSG00000163406	SLC15A2	12.5174	-0.148653	0.257671	0.346454	0.461429	H2vsC2
ENSG00000253767	PCDHGA8	5.59095	-0.159395	0.327343	0.346768	0.461803	H2vsC2
ENSG00000196456	ZNF775	128.92	0.103008	0.13246	0.346932	0.461977	H2vsC2
ENSG00000179950	PUF60	2327.35	0.0598743	0.069258	0.347165	0.462198	H2vsC2
ENSG00000167264	DUS2	201.331	-0.0928538	0.115477	0.347132	0.462198	H2vsC2
ENSG00000270149		4.53107	0.161711	0.373091	0.347547	0.462648	H2vsC2
ENSG00000100629	CEP128	86.1138	-0.118457	0.16357	0.347569	0.462648	H2vsC2
ENSG00000066185	ZMYND12	10.0861	-0.151064	0.271549	0.347716	0.462755	H2vsC2
ENSG00000101442	ACTR5	202.581	-0.079294	0.0953303	0.347694	0.462755	H2vsC2
ENSG00000179271	GADD45GIP1	428.196	-0.0998034	0.127201	0.347875	0.462923	H2vsC2
ENSG00000153201	RANBP2	3897.94	-0.051334	0.0586702	0.348023	0.463075	H2vsC2
ENSG00000081791	DELE1	2000.29	-0.0423308	0.0476925	0.348135	0.463179	H2vsC2
ENSG00000157869	RAB28	282.124	0.0775374	0.0929854	0.348274	0.46332	H2vsC2
ENSG00000108262	GIT1	1841.65	-0.0721203	0.0855378	0.34838	0.463416	H2vsC2
ENSG00000079974	RABL2B	545.363	0.0609784	0.0708744	0.348453	0.463469	H2vsC2
ENSG00000221944	TIGD1	53.5939	-0.110861	0.147952	0.348547	0.463506	H2vsC2
ENSG00000188517	COL25A1	58.8164	-0.116044	0.158756	0.348536	0.463506	H2vsC2
ENSG00000114520	SNX4	532.847	-0.0558097	0.064377	0.348907	0.463896	H2vsC2
ENSG00000136866	ZFP37	48.1388	-0.125621	0.1817	0.34889	0.463896	H2vsC2
ENSG00000104979	C19orf53	622.065	-0.0687845	0.0811951	0.349113	0.464124	H2vsC2
ENSG00000162664	ZNF326	1026.09	-0.0602822	0.070153	0.349521	0.464623	H2vsC2
ENSG00000204859	ZBTB48	388.625	0.0744796	0.0890544	0.349764	0.464901	H2vsC2
ENSG00000132604	TERF2	477.849	0.0580635	0.0673867	0.349961	0.465074	H2vsC2
ENSG00000132000	PODNL1	3.75532	-0.160268	0.356611	0.34995	0.465074	H2vsC2
ENSG00000170425	ADORA2B	97.9866	-0.103939	0.135455	0.350314	0.465498	H2vsC2
ENSG00000198947	DMD	368.294	-0.0857888	0.105487	0.350389	0.465553	H2vsC2
ENSG00000130175	PRKCSH	6435.32	-0.0554913	0.0642148	0.350558	0.465733	H2vsC2
ENSG00000172292	CERS6	894.669	-0.0802508	0.0974186	0.350743	0.46589	H2vsC2
ENSG00000148634	HERC4	1269.07	0.0492881	0.0564852	0.350716	0.46589	H2vsC2
ENSG00000254732		12.4087	0.150727	0.275439	0.350894	0.466046	H2vsC2
ENSG00000189091	SF3B3	3869.14	0.0700232	0.0832118	0.350952	0.466079	H2vsC2
ENSG00000116649	SRM	1755.39	0.0917381	0.114894	0.351047	0.46616	H2vsC2
ENSG00000142867	BCL10	1202.6	0.043537	0.0494717	0.351094	0.466179	H2vsC2
ENSG00000170473	PYM1	277.106	-0.0758024	0.0912238	0.351287	0.46639	H2vsC2
ENSG00000135441	BLOC1S1	24.3179	-0.13284	0.204078	0.351372	0.466458	H2vsC2
ENSG00000204386	NEU1	1331.18	-0.0667754	0.0789964	0.351666	0.466804	H2vsC2
ENSG00000143179	UCK2	1205.36	0.08301	0.10178	0.35208	0.467229	H2vsC2
ENSG00000104324	CPQ	510.428	-0.0860511	0.106332	0.352051	0.467229	H2vsC2
ENSG00000103196	CRISPLD2	5.56871	0.158049	0.334173	0.352087	0.467229	H2vsC2
ENSG00000164975	SNAPC3	965.559	0.0704552	0.0840631	0.352304	0.467471	H2vsC2
ENSG00000196646	ZNF136	121.829	0.0900643	0.112657	0.352449	0.467619	H2vsC2
ENSG00000240972	MIF	152.4	0.0999344	0.129099	0.352502	0.467646	H2vsC2
ENSG00000145214	DGKQ	1008.27	0.0579994	0.0677205	0.352674	0.467828	H2vsC2
ENSG00000164086	DUSP7	929.274	-0.0884254	0.110176	0.352749	0.467883	H2vsC2
ENSG00000187942	LDLRAD2	652.222	-0.141381	0.235515	0.352997	0.468123	H2vsC2
ENSG00000139193	CD27	2.96029	-0.158521	0.419927	0.352977	0.468123	H2vsC2
ENSG00000140955	ADAD2	9.49769	0.15177	0.285732	0.353075	0.468182	H2vsC2
ENSG00000188610	FAM72B	53.6172	-0.134833	0.212282	0.353365	0.468522	H2vsC2
ENSG00000197361	FBXL22	2.86328	-0.159439	0.384709	0.353628	0.468825	H2vsC2
ENSG00000152932	RAB3C	10.3335	-0.147554	0.263682	0.353682	0.468852	H2vsC2
ENSG00000188321	ZNF559	194.435	0.0773512	0.0940338	0.354053	0.4693	H2vsC2
ENSG00000119912	IDE	1137.43	-0.0495487	0.0572423	0.354127	0.469353	H2vsC2
ENSG00000100316	RPL3	24986.9	-0.0786235	0.0959008	0.354234	0.469449	H2vsC2
ENSG00000001630	CYP51A1	104.526	0.109003	0.146861	0.354281	0.469467	H2vsC2
ENSG00000091128	LAMB4	7.67944	-0.147498	0.265257	0.354818	0.470134	H2vsC2
ENSG00000138834	MAPK8IP3	2988.84	0.0535363	0.0623833	0.355059	0.470408	H2vsC2
ENSG00000263513	FAM72C	12.4829	-0.143801	0.24864	0.355355	0.470731	H2vsC2
ENSG00000181929	PRKAG1	38.4605	0.126929	0.189924	0.355404	0.470731	H2vsC2
ENSG00000083093	PALB2	303.222	0.0713698	0.0859371	0.355398	0.470731	H2vsC2
ENSG00000271092	TLCD4-RWDD3	9.28126	-0.147008	0.263934	0.355519	0.470826	H2vsC2
ENSG00000135446	CDK4	2529.89	-0.0647148	0.0769581	0.355543	0.470826	H2vsC2
ENSG00000156261	CCT8	3353.07	0.0546908	0.0639606	0.355825	0.471154	H2vsC2
ENSG00000144214	LYG1	18.3873	0.136136	0.219347	0.356006	0.471348	H2vsC2
ENSG00000187079	TEAD1	2159.78	-0.0738033	0.0894603	0.356067	0.471383	H2vsC2
ENSG00000130508	PXDN	22090.1	-0.0778835	0.0952866	0.35617	0.471385	H2vsC2
ENSG00000090565	RAB11FIP3	1733.77	0.0614699	0.0727783	0.356159	0.471385	H2vsC2
ENSG00000173818	ENDOV	259.501	0.0682093	0.0817548	0.356104	0.471385	H2vsC2
ENSG00000068745	IP6K2	1383.79	-0.0641137	0.0763664	0.356715	0.472061	H2vsC2
ENSG00000151176	PLBD2	1974.07	0.0615961	0.0730709	0.356916	0.472283	H2vsC2
ENSG00000129534	MIS18BP1	530.012	-0.0865704	0.108557	0.357234	0.472659	H2vsC2
ENSG00000162734	PEA15	7417.07	0.0653703	0.0781446	0.357273	0.472665	H2vsC2
ENSG00000125652	ALKBH7	384.182	-0.0683625	0.0822681	0.357687	0.473168	H2vsC2
ENSG00000249751	ECSCR	94.4721	-0.113303	0.157618	0.357792	0.473216	H2vsC2
ENSG00000182700	IGIP	118.224	-0.0972654	0.126312	0.357763	0.473216	H2vsC2
ENSG00000204351	SKIC2	1526.02	0.0599552	0.0710971	0.358004	0.473449	H2vsC2
ENSG00000162032	SPSB3	612.3	-0.0786985	0.09691	0.358036	0.473449	H2vsC2
ENSG00000154654	NCAM2	27.1478	-0.137599	0.227167	0.358344	0.473811	H2vsC2
ENSG00000168564	CDKN2AIP	288.537	-0.074437	0.0908923	0.358546	0.474033	H2vsC2
ENSG00000131148	EMC8	510.916	0.078967	0.09751	0.3589	0.474456	H2vsC2
ENSG00000142528	ZNF473	183.072	0.0855086	0.107432	0.359123	0.474705	H2vsC2
ENSG00000178966	RMI1	211.057	-0.101144	0.133795	0.359177	0.474731	H2vsC2
ENSG00000169908	TM4SF1	10926.1	-0.0801039	0.0993188	0.359438	0.475008	H2vsC2
ENSG00000152700	SAR1B	842.856	0.0610865	0.0728244	0.359454	0.475008	H2vsC2
ENSG00000197937	ZNF347	215.595	-0.0817417	0.101783	0.359509	0.475035	H2vsC2
ENSG00000110171	TRIM3	456.256	-0.0565767	0.0669706	0.359765	0.475328	H2vsC2
ENSG00000090861	AARS1	3162.89	0.0766296	0.0943204	0.359819	0.475355	H2vsC2
ENSG00000142233	NTN5	6.40373	-0.151556	0.300177	0.360011	0.475562	H2vsC2
ENSG00000101115	SALL4	35.9878	0.129084	0.199996	0.360093	0.475626	H2vsC2
ENSG00000151413	NUBPL	104.318	-0.0987588	0.12983	0.360176	0.47569	H2vsC2
ENSG00000182983	ZNF662	177.336	-0.0955336	0.124213	0.360374	0.475906	H2vsC2
ENSG00000167196	FBXO22	829.058	-0.063222	0.0758409	0.360487	0.476011	H2vsC2
ENSG00000120437	ACAT2	462.112	0.080776	0.100694	0.360934	0.476555	H2vsC2
ENSG00000163161	ERCC3	989.314	-0.051252	0.0603175	0.361147	0.476791	H2vsC2
ENSG00000100239	PPP6R2	1208.76	-0.053177	0.0628294	0.361471	0.477173	H2vsC2
ENSG00000099864	PALM	451.094	0.094947	0.123631	0.361634	0.477344	H2vsC2
ENSG00000149657	LSM14B	629.123	-0.0729142	0.0894504	0.361861	0.477597	H2vsC2
ENSG00000178187	ZNF454	9.40323	0.148279	0.282607	0.361963	0.477686	H2vsC2
ENSG00000165185	KIAA1958	74.6969	-0.0993751	0.131649	0.362046	0.477751	H2vsC2
ENSG00000166167	BTRC	841.48	0.0518289	0.0612711	0.362717	0.47859	H2vsC2
ENSG00000133773	CCDC59	365.204	0.0828243	0.104331	0.362982	0.478895	H2vsC2
ENSG00000162998	FRZB	4.43092	-0.155622	0.365871	0.363201	0.479139	H2vsC2
ENSG00000089737	DDX24	2221.9	-0.0535083	0.0635568	0.36357	0.47958	H2vsC2
ENSG00000006744	ELAC2	1751.99	-0.0662433	0.0805055	0.363633	0.479617	H2vsC2
ENSG00000125037	EMC3	782.94	0.04502	0.0527555	0.363837	0.479795	H2vsC2
ENSG00000004534	RBM6	2533.7	-0.0734395	0.0906264	0.363829	0.479795	H2vsC2
ENSG00000104205	SGK3	118.674	-0.101506	0.136367	0.363959	0.47991	H2vsC2
ENSG00000118620	ZNF430	154.823	-0.0778079	0.0970277	0.364007	0.479928	H2vsC2
ENSG00000140319	SRP14	3188.72	-0.0832804	0.10539	0.364315	0.480288	H2vsC2
ENSG00000178980	SELENOW	2916.66	-0.0668179	0.0814389	0.364388	0.480339	H2vsC2
ENSG00000070526	ST6GALNAC1	2.7064	-0.155098	0.365551	0.364599	0.480572	H2vsC2
ENSG00000146904	EPHA1	30.7138	0.124502	0.190152	0.364809	0.480757	H2vsC2
ENSG00000137075	RNF38	1339.29	0.0666855	0.0813435	0.364843	0.480757	H2vsC2
ENSG00000105708	ZNF14	76.422	-0.102714	0.139037	0.364814	0.480757	H2vsC2
ENSG00000115541	HSPE1	105.374	0.105562	0.14472	0.364899	0.480785	H2vsC2
ENSG00000174915	PTDSS2	864.355	0.0523931	0.0623106	0.364957	0.480815	H2vsC2
ENSG00000066827	ZFAT	158.654	0.0862187	0.110256	0.365188	0.481074	H2vsC2
ENSG00000116035	VAX2	3.86355	-0.154867	0.366973	0.365312	0.481191	H2vsC2
ENSG00000143630	HCN3	116.011	-0.0911153	0.118341	0.365391	0.481205	H2vsC2
ENSG00000104524	PYCR3	272.792	0.0869888	0.111545	0.365372	0.481205	H2vsC2
ENSG00000178075	GRAMD1C	427.136	0.0870138	0.11162	0.365492	0.481292	H2vsC2
ENSG00000005893	LAMP2	4315.84	0.0605315	0.0731284	0.365663	0.481471	H2vsC2
ENSG00000058673	ZC3H11A	3.49905	0.154309	0.3556	0.36588	0.48171	H2vsC2
ENSG00000084090	STARD7	3013.77	0.0580386	0.0698469	0.365914	0.48171	H2vsC2
ENSG00000083838	ZNF446	163.551	-0.0844949	0.107782	0.366119	0.481935	H2vsC2
ENSG00000204519	ZNF551	142.597	0.101599	0.137554	0.366444	0.482317	H2vsC2
ENSG00000036448	MYOM2	8.36995	-0.146437	0.280628	0.366577	0.4824	H2vsC2
ENSG00000156970	BUB1B	363.333	-0.118015	0.173799	0.366543	0.4824	H2vsC2
ENSG00000167904	TMEM68	197.721	-0.0723881	0.0897293	0.366638	0.482435	H2vsC2
ENSG00000165312	OTUD1	90.4752	-0.117395	0.172394	0.366809	0.482614	H2vsC2
ENSG00000112343	TRIM38	945.536	0.0769138	0.0963892	0.366885	0.482668	H2vsC2
ENSG00000102595	UGGT2	592.947	-0.0761549	0.0952917	0.366994	0.482766	H2vsC2
ENSG00000135968	GCC2	761.042	-0.0837867	0.106925	0.367054	0.4828	H2vsC2
ENSG00000133606	MKRN1	1113.85	-0.0457863	0.0541228	0.367163	0.482897	H2vsC2
ENSG00000169282	KCNAB1	213.234	-0.132989	0.219745	0.367263	0.482983	H2vsC2
ENSG00000170185	USP38	713.337	0.0562017	0.0676429	0.367358	0.483043	H2vsC2
ENSG00000175063	UBE2C	617.793	0.104689	0.144058	0.367379	0.483043	H2vsC2
ENSG00000101247	NDUFAF5	156.452	-0.0837287	0.106949	0.367477	0.483127	H2vsC2
ENSG00000167371	PRRT2	26.9366	-0.124615	0.192666	0.367634	0.483263	H2vsC2
ENSG00000174586	ZNF497	6.33146	-0.151871	0.32702	0.36765	0.483263	H2vsC2
ENSG00000009724	MASP2	2.73998	-0.152892	0.417683	0.367776	0.483383	H2vsC2
ENSG00000148426	PROSER2	187.384	-0.0840822	0.107608	0.36784	0.483421	H2vsC2
ENSG00000123064	DDX54	1269.11	-0.0706508	0.0875367	0.368013	0.483603	H2vsC2
ENSG00000144821	MYH15	6.86207	-0.150679	0.317363	0.368465	0.48415	H2vsC2
ENSG00000184983	NDUFA6	647.642	0.0553449	0.0667007	0.368595	0.484276	H2vsC2
ENSG00000183340	JRKL	293.718	-0.0709332	0.0881151	0.368844	0.484557	H2vsC2
ENSG00000109445	ZNF330	600.185	0.0669221	0.0824555	0.368906	0.484593	H2vsC2
ENSG00000115350	POLE4	180.814	-0.083288	0.106693	0.369075	0.484723	H2vsC2
ENSG00000087365	SF3B2	3270.59	0.0523335	0.0628143	0.369065	0.484723	H2vsC2
ENSG00000014641	MDH1	1225.88	0.0441375	0.0522832	0.36934	0.484979	H2vsC2
ENSG00000068971	PPP2R5B	600.479	0.0622638	0.0761039	0.369332	0.484979	H2vsC2
ENSG00000118960	HS1BP3	828.69	-0.0649409	0.0798357	0.369619	0.485279	H2vsC2
ENSG00000182180	MRPS16	1424.4	0.0536512	0.0646246	0.369638	0.485279	H2vsC2
ENSG00000140030	GPR65	5.27261	-0.152168	0.352477	0.371447	0.487608	H2vsC2
ENSG00000168395	ING5	578.219	-0.0686426	0.0854125	0.371575	0.48773	H2vsC2
ENSG00000197043	ANXA6	4079.39	-0.0580157	0.0707645	0.371794	0.48797	H2vsC2
ENSG00000119396	RAB14	2779.86	0.0459717	0.0549473	0.371969	0.488155	H2vsC2
ENSG00000197448	GSTK1	1692.07	-0.0478125	0.0573616	0.372249	0.488456	H2vsC2
ENSG00000204954	UQCC6	248.622	-0.0817243	0.105096	0.372269	0.488456	H2vsC2
ENSG00000205693	MANSC4	6.58537	-0.148547	0.310481	0.372554	0.488784	H2vsC2
ENSG00000005020	SKAP2	799.356	-0.056628	0.0690573	0.372778	0.489031	H2vsC2
ENSG00000108423	TUBD1	95.6075	-0.104339	0.145825	0.372904	0.489151	H2vsC2
ENSG00000183648	NDUFB1	482.718	-0.0797182	0.102173	0.373069	0.48932	H2vsC2
ENSG00000073584	SMARCE1	246.182	0.0649123	0.0804915	0.373314	0.489561	H2vsC2
ENSG00000141279	NPEPPS	2712.61	0.0441594	0.0527791	0.373323	0.489561	H2vsC2
ENSG00000103145	HCFC1R1	225.747	-0.0916296	0.121846	0.3734	0.489616	H2vsC2
ENSG00000168653	NDUFS5	812.611	-0.0886708	0.116786	0.373506	0.489709	H2vsC2
ENSG00000102796	DHRS12	58.9296	0.104409	0.146375	0.373789	0.490033	H2vsC2
ENSG00000068912	ERLEC1	1266.36	0.0694088	0.0870574	0.374233	0.490569	H2vsC2
ENSG00000160408	ST6GALNAC6	17.5611	0.134507	0.233672	0.374439	0.490793	H2vsC2
ENSG00000169188	APEX2	704.019	-0.0645608	0.0802363	0.374568	0.490915	H2vsC2
ENSG00000175595	ERCC4	556.135	-0.0565039	0.0691873	0.374651	0.490978	H2vsC2
ENSG00000047634	SCML1	304.941	-0.0618863	0.0765548	0.37479	0.491114	H2vsC2
ENSG00000153339	TRAPPC8	950.59	0.054684	0.0667911	0.374958	0.491288	H2vsC2
ENSG00000088682	COQ9	577.942	-0.0534186	0.065118	0.375069	0.491386	H2vsC2
ENSG00000162065	TBC1D24	556.683	0.0715374	0.0903373	0.375105	0.491388	H2vsC2
ENSG00000070761	CFAP20	546.5	-0.0602178	0.0743382	0.375258	0.491541	H2vsC2
ENSG00000174177	CTU2	359.211	-0.0875288	0.115414	0.375297	0.491547	H2vsC2
ENSG00000089335	ZNF302	665.318	0.0592451	0.0730475	0.375503	0.491769	H2vsC2
ENSG00000221916	C19orf73	5.89149	-0.150226	0.343299	0.375637	0.491899	H2vsC2
ENSG00000115993	TRAK2	1409.27	0.047616	0.0575502	0.375685	0.491915	H2vsC2
ENSG00000173110	HSPA6	3.16652	0.150985	0.373496	0.376185	0.492523	H2vsC2
ENSG00000178115	GOLGA8Q	6.48655	-0.147515	0.312814	0.376354	0.492699	H2vsC2
ENSG00000101850	GPR143	200.016	-0.0828942	0.108275	0.377046	0.493558	H2vsC2
ENSG00000084623	EIF3I	2991.17	0.0514821	0.0628552	0.377227	0.493748	H2vsC2
ENSG00000111300	NAA25	791.436	0.0724739	0.0922212	0.377366	0.493884	H2vsC2
ENSG00000213625	LEPROT	2314.66	-0.0679024	0.085567	0.377528	0.493983	H2vsC2
ENSG00000175984	DENND2C	30.2339	-0.123852	0.198373	0.377549	0.493983	H2vsC2
ENSG00000169228	RAB24	55.1821	0.110053	0.160777	0.377539	0.493983	H2vsC2
ENSG00000149634	SPATA25	16.5035	-0.131615	0.225763	0.377643	0.49406	H2vsC2
ENSG00000165949	IFI27	7757.39	0.106319	0.152368	0.37775	0.494154	H2vsC2
ENSG00000104901	DKKL1	7.8931	-0.140415	0.266502	0.377805	0.494178	H2vsC2
ENSG00000145491	ROPN1L	4.39743	-0.149753	0.350436	0.377992	0.494373	H2vsC2
ENSG00000198133	TMEM229B	8.20003	0.144104	0.289751	0.378025	0.494373	H2vsC2
ENSG00000135972	MRPS9	338.419	-0.0775251	0.100115	0.378334	0.494684	H2vsC2
ENSG00000077514	POLD3	408.563	0.0726364	0.0926802	0.378327	0.494684	H2vsC2
ENSG00000172748	ZNF596	97.109	-0.08816	0.11746	0.378401	0.494726	H2vsC2
ENSG00000011304	PTBP1	9399.14	0.0596205	0.0740766	0.378514	0.494827	H2vsC2
ENSG00000198853	RUSC2	1288.06	-0.0574916	0.0711662	0.378603	0.494897	H2vsC2
ENSG00000170498	KISS1	6.08543	0.148466	0.332498	0.378699	0.494975	H2vsC2
ENSG00000165509	MAGEC3	2.62419	-0.148414	0.422492	0.378783	0.495038	H2vsC2
ENSG00000004776	HSPB6	72.7614	-0.100969	0.141514	0.37882	0.49504	H2vsC2
ENSG00000273802	H2BC8	3.46987	-0.149622	0.357843	0.379149	0.495423	H2vsC2
ENSG00000171448	ZBTB26	252.879	-0.0742203	0.0952991	0.379355	0.495646	H2vsC2
ENSG00000169885	CALML6	10.9895	-0.137232	0.252669	0.379498	0.495786	H2vsC2
ENSG00000163257	DCAF16	944.945	-0.0648739	0.0816279	0.37954	0.495794	H2vsC2
ENSG00000090432	MUL1	919.991	0.0671003	0.0848363	0.379623	0.495795	H2vsC2
ENSG00000153234	NR4A2	26.8358	-0.122082	0.194562	0.379647	0.495795	H2vsC2
ENSG00000132424	PNISR	2306.05	-0.0501565	0.0614288	0.379614	0.495795	H2vsC2
ENSG00000243364	EFNA4	195.002	-0.0931612	0.126852	0.379907	0.496081	H2vsC2
ENSG00000089597	GANAB	14730.5	0.0443817	0.0538586	0.379938	0.496081	H2vsC2
ENSG00000171103	TRMT61B	170.223	-0.0830519	0.109384	0.380055	0.496186	H2vsC2
ENSG00000204403	CASP12	48.0313	0.116331	0.178266	0.380167	0.496287	H2vsC2
ENSG00000172765	TMCC1	551.141	0.0495988	0.0607718	0.380227	0.496319	H2vsC2
ENSG00000176160	HSF5	5.11182	-0.148014	0.334041	0.380327	0.496402	H2vsC2
ENSG00000105393	BABAM1	224.045	0.0685435	0.0870964	0.380424	0.496482	H2vsC2
ENSG00000261582		4.43199	0.147692	0.33185	0.380815	0.496945	H2vsC2
ENSG00000102904	TSNAXIP1	36.1835	-0.112894	0.169782	0.381063	0.497222	H2vsC2
ENSG00000213020	ZNF611	246.912	-0.071172	0.0911282	0.381143	0.49728	H2vsC2
ENSG00000125814	NAPB	277.381	0.0722527	0.0927867	0.381327	0.497474	H2vsC2
ENSG00000100288	CHKB	16.5802	-0.131781	0.230869	0.3815	0.497653	H2vsC2
ENSG00000213185	FAM24B	62.7156	0.108099	0.158548	0.381901	0.498128	H2vsC2
ENSG00000142920	AZIN2	19.0247	-0.132892	0.236191	0.382028	0.498243	H2vsC2
ENSG00000196670	ZFP62	361.162	-0.0614429	0.0772427	0.382061	0.498243	H2vsC2
ENSG00000275221	H2AC15	3.69015	-0.147682	0.414485	0.382206	0.498356	H2vsC2
ENSG00000181991	MRPS11	605.613	-0.0612636	0.077019	0.382219	0.498356	H2vsC2
ENSG00000150768	DLAT	955.002	-0.0685081	0.087438	0.382297	0.498411	H2vsC2
ENSG00000103415	HMOX2	932.601	-0.0620869	0.0782089	0.382378	0.49847	H2vsC2
ENSG00000196323	ZBTB44	605.429	-0.0717708	0.0923469	0.382582	0.498643	H2vsC2
ENSG00000165795	NDRG2	11.0989	-0.147955	0.346055	0.382553	0.498643	H2vsC2
ENSG00000150672	DLG2	6.70422	-0.144026	0.300611	0.382674	0.498715	H2vsC2
ENSG00000149269	PAK1	249.941	0.103339	0.148262	0.382739	0.498753	H2vsC2
ENSG00000116885	OSCP1	62.388	-0.0987246	0.13869	0.382864	0.498821	H2vsC2
ENSG00000144381	HSPD1	5444.77	0.085479	0.114281	0.382915	0.498821	H2vsC2
ENSG00000104412	EMC2	385.184	0.0545484	0.0678432	0.382971	0.498821	H2vsC2
ENSG00000139131	YARS2	509.996	0.0734071	0.0949115	0.382966	0.498821	H2vsC2
ENSG00000185236	RAB11B	1535.7	0.0554163	0.0690181	0.382891	0.498821	H2vsC2
ENSG00000007376	RPUSD1	681.851	-0.0808101	0.106568	0.383059	0.498889	H2vsC2
ENSG00000162438	CTRC	2.54903	0.147417	0.4133	0.383123	0.498925	H2vsC2
ENSG00000112357	PEX7	90.3284	0.0922796	0.126805	0.3843	0.500412	H2vsC2
ENSG00000145293	ENOPH1	601.058	-0.0664126	0.0848205	0.384466	0.500581	H2vsC2
ENSG00000145569	OTULINL	8.34613	0.143708	0.303497	0.384699	0.500838	H2vsC2
ENSG00000100211	CBY1	500.489	-0.0531867	0.0662567	0.384736	0.500839	H2vsC2
ENSG00000170606	HSPA4	2781.51	-0.0498128	0.0617179	0.384968	0.501093	H2vsC2
ENSG00000094631	HDAC6	1012.97	0.044435	0.0545503	0.385031	0.501128	H2vsC2
ENSG00000111665	CDCA3	321.664	0.110829	0.16705	0.385226	0.501335	H2vsC2
ENSG00000103257	SLC7A5	1296.45	0.13561	0.253225	0.385262	0.501335	H2vsC2
ENSG00000205323	SARNP	8.97129	0.138702	0.270261	0.385453	0.501537	H2vsC2
ENSG00000155561	NUP205	1819.41	-0.0572503	0.0719796	0.385528	0.501577	H2vsC2
ENSG00000198732	SMOC1	21.7763	0.136739	0.259556	0.385592	0.501577	H2vsC2
ENSG00000156642	NPTN	1459.88	-0.0605925	0.076676	0.385573	0.501577	H2vsC2
ENSG00000197958	RPL12	10516.7	0.0611605	0.0775109	0.385737	0.501719	H2vsC2
ENSG00000116473	RAP1A	997.141	-0.0442934	0.0544701	0.385902	0.501858	H2vsC2
ENSG00000180596	H2BC4	9.03605	-0.142207	0.294539	0.385916	0.501858	H2vsC2
ENSG00000178201	VN1R1	6.72497	-0.142129	0.295013	0.386349	0.502373	H2vsC2
ENSG00000188243	COMMD6	472.512	-0.0904746	0.124349	0.386758	0.502858	H2vsC2
ENSG00000110435	PDHX	529.293	0.0717142	0.0933574	0.387392	0.503634	H2vsC2
ENSG00000167775	CD320	720.988	-0.071317	0.0928172	0.387677	0.503958	H2vsC2
ENSG00000085999	RAD54L	206.124	-0.113955	0.176982	0.387944	0.504221	H2vsC2
ENSG00000214300	SPDYE3	3.57226	0.146715	0.369326	0.388061	0.504221	H2vsC2
ENSG00000145002	FAM86B2	9.80715	-0.13372	0.247868	0.387961	0.504221	H2vsC2
ENSG00000122870	BICC1	26.8125	-0.123895	0.207818	0.388039	0.504221	H2vsC2
ENSG00000228570	NUTM2E	12.2361	-0.131825	0.239139	0.388025	0.504221	H2vsC2
ENSG00000133874	RNF122	192.293	-0.0749953	0.098693	0.388458	0.504691	H2vsC2
ENSG00000126773	PCNX4	1285.09	0.0516245	0.0647054	0.388621	0.504855	H2vsC2
ENSG00000090932	DLL3	11.7998	-0.137046	0.266683	0.388833	0.505082	H2vsC2
ENSG00000119888	EPCAM	14.7333	-0.13116	0.237688	0.389206	0.505519	H2vsC2
ENSG00000253910	PCDHGB2	28.3829	-0.124214	0.210393	0.389559	0.505892	H2vsC2
ENSG00000106049	HIBADH	506.519	-0.0709839	0.0927399	0.389566	0.505892	H2vsC2
ENSG00000172922	RNASEH2C	504.561	-0.0624888	0.0801486	0.389689	0.506005	H2vsC2
ENSG00000174292	TNK1	4.4766	-0.145045	0.337823	0.389736	0.506019	H2vsC2
ENSG00000038427	VCAN	14.8432	-0.142878	0.311239	0.389817	0.506077	H2vsC2
ENSG00000147124	ZNF41	255.403	-0.0648509	0.0836523	0.390007	0.506276	H2vsC2
ENSG00000161179	YDJC	258.806	-0.0900651	0.124763	0.390093	0.50634	H2vsC2
ENSG00000095383	TBC1D2	163.243	0.0829736	0.112225	0.390244	0.506489	H2vsC2
ENSG00000175348	TMEM9B	902.409	0.0519986	0.0655337	0.390726	0.507067	H2vsC2
ENSG00000256029		3.45589	-0.145126	0.349091	0.391157	0.5072	H2vsC2
ENSG00000003436	TFPI	10768.3	-0.0834284	0.113248	0.391055	0.5072	H2vsC2
ENSG00000176731	RBIS	401.456	-0.0560586	0.0712384	0.39109	0.5072	H2vsC2
ENSG00000130649	CYP2E1	5.28335	0.142448	0.311215	0.391123	0.5072	H2vsC2
ENSG00000139719	VPS33A	168.154	0.0809154	0.108983	0.391053	0.5072	H2vsC2
ENSG00000151445	VIPAS39	623.126	-0.0670867	0.0871434	0.390889	0.5072	H2vsC2
ENSG00000197599	CCDC154	15.9965	-0.12621	0.219337	0.391058	0.5072	H2vsC2
ENSG00000032444	PNPLA6	1999.04	-0.0525656	0.0663711	0.391086	0.5072	H2vsC2
ENSG00000125878	TCF15	9.09823	-0.141559	0.302937	0.391115	0.5072	H2vsC2
ENSG00000171848	RRM2	2055.7	-0.0949125	0.134497	0.391267	0.507295	H2vsC2
ENSG00000128886	ELL3	4.58028	0.144047	0.332616	0.391721	0.507837	H2vsC2
ENSG00000111110	PPM1H	133.689	-0.115428	0.183912	0.391905	0.508027	H2vsC2
ENSG00000167280	ENGASE	1008.91	0.0647655	0.0840642	0.392684	0.50899	H2vsC2
ENSG00000160051	IQCC	53.4717	-0.102034	0.150225	0.392844	0.50915	H2vsC2
ENSG00000182492	BGN	26622.5	0.0766568	0.102533	0.393121	0.509461	H2vsC2
ENSG00000074660	SCARF1	3399.45	0.0587748	0.0754739	0.393335	0.509692	H2vsC2
ENSG00000112701	SENP6	1815.46	0.0413135	0.0514122	0.39348	0.509832	H2vsC2
ENSG00000163875	MEAF6	769.628	0.04712	0.0592879	0.39381	0.510164	H2vsC2
ENSG00000197808	ZNF461	134.999	0.0893883	0.124808	0.393792	0.510164	H2vsC2
ENSG00000008710	PKD1	2487.43	-0.0604519	0.07805	0.394226	0.510655	H2vsC2
ENSG00000145723	GIN1	61.6757	-0.103689	0.154761	0.394334	0.510661	H2vsC2
ENSG00000277075	H2AC8	5.35361	0.141176	0.308904	0.39431	0.510661	H2vsC2
ENSG00000102309	PIN4	147.702	-0.0939435	0.13379	0.394341	0.510661	H2vsC2
ENSG00000122406	RPL5	11183.7	0.0518209	0.0658606	0.394516	0.510806	H2vsC2
ENSG00000198089	SFI1	448.851	-0.0664848	0.087008	0.394526	0.510806	H2vsC2
ENSG00000163155	LYSMD1	102.84	-0.086477	0.119839	0.394903	0.511246	H2vsC2
ENSG00000213699	SLC35F6	773.693	0.06645	0.0870997	0.39521	0.511547	H2vsC2
ENSG00000180879	SSR4	2074.34	0.0699564	0.0924422	0.395183	0.511547	H2vsC2
ENSG00000186523	FAM86B1	24.968	-0.119817	0.200419	0.395348	0.511679	H2vsC2
ENSG00000244588	RAD21L1	3.68864	0.144089	0.368769	0.395589	0.511943	H2vsC2
ENSG00000116830	TTF2	502.004	-0.085495	0.118334	0.395707	0.512047	H2vsC2
ENSG00000116299	ELAPOR1	30.1869	-0.118345	0.196008	0.395892	0.51224	H2vsC2
ENSG00000164972	SPMIP6	5.59815	0.139619	0.30068	0.396356	0.512792	H2vsC2
ENSG00000198176	TFDP1	2698.6	-0.0629607	0.0821505	0.39648	0.512905	H2vsC2
ENSG00000111358	GTF2H3	636.154	-0.0603198	0.0782873	0.396548	0.512943	H2vsC2
ENSG00000167900	TK1	631.413	-0.104734	0.158431	0.396583	0.512943	H2vsC2
ENSG00000164022	AIMP1	804.164	-0.0565714	0.0729421	0.396906	0.513312	H2vsC2
ENSG00000076650	GPATCH1	194.256	-0.0697743	0.0926153	0.397176	0.513614	H2vsC2
ENSG00000167103	PIP5KL1	12.6189	0.132506	0.255712	0.397345	0.513785	H2vsC2
ENSG00000184162	NR2C2AP	153.027	0.10169	0.15169	0.397414	0.513827	H2vsC2
ENSG00000139194	RBP5	5.87665	-0.139844	0.306089	0.397531	0.51393	H2vsC2
ENSG00000137673	MMP7	26.0723	0.122836	0.213643	0.398004	0.514444	H2vsC2
ENSG00000169180	XPO6	3760.4	-0.0387136	0.048441	0.397969	0.514444	H2vsC2
ENSG00000189403	HMGB1	6028.38	-0.0819099	0.112819	0.398333	0.514822	H2vsC2
ENSG00000092978	GPATCH2	330.527	-0.0640858	0.084219	0.398453	0.51493	H2vsC2
ENSG00000106546	AHR	463.166	-0.0831671	0.115155	0.398754	0.515271	H2vsC2
ENSG00000137817	PARP6	1057.96	0.0715273	0.0957754	0.398937	0.515459	H2vsC2
ENSG00000130734	ATG4D	224.397	0.0655564	0.0865422	0.398975	0.51546	H2vsC2
ENSG00000176194	CIDEA	10.1361	-0.138829	0.301458	0.399121	0.5156	H2vsC2
ENSG00000100722	ZC3H14	1289.55	0.0435268	0.055097	0.399253	0.515723	H2vsC2
ENSG00000188010	MORN2	104.446	-0.0849925	0.118795	0.399906	0.516519	H2vsC2
ENSG00000166508	MCM7	2484.54	0.0814504	0.112513	0.399975	0.516561	H2vsC2
ENSG00000023228	NDUFS1	1778.57	0.0378898	0.0475815	0.400229	0.516816	H2vsC2
ENSG00000161298	ZNF382	95.0535	-0.0907499	0.129767	0.400248	0.516816	H2vsC2
ENSG00000112936	C7	99.1351	-0.112355	0.18093	0.400308	0.516828	H2vsC2
ENSG00000204644	ZFP57	4.27321	-0.141131	0.414654	0.400394	0.516828	H2vsC2
ENSG00000112599	GUCA1B	13.9554	0.12757	0.23586	0.400406	0.516828	H2vsC2
ENSG00000121039	RDH10	190.113	-0.104066	0.158857	0.400372	0.516828	H2vsC2
ENSG00000131507	NDFIP1	1930.14	0.0546176	0.0707585	0.400543	0.516915	H2vsC2
ENSG00000111832	RWDD1	480.121	0.0576064	0.0750801	0.40063	0.516915	H2vsC2
ENSG00000173273	TNKS	1290.15	-0.0521684	0.0672931	0.400659	0.516915	H2vsC2
ENSG00000157322	CLEC18A	3.63605	0.142109	0.354959	0.400642	0.516915	H2vsC2
ENSG00000206432	TMEM200C	7.07268	-0.141387	0.337717	0.40064	0.516915	H2vsC2
ENSG00000179528	LBX2	66.5141	-0.0940375	0.136559	0.400723	0.516949	H2vsC2
ENSG00000233276	GPX1	4239.87	-0.0525291	0.0678238	0.400786	0.516983	H2vsC2
ENSG00000235098	ANKRD65	4.40489	-0.141721	0.346173	0.400873	0.517047	H2vsC2
ENSG00000067842	ATP2B3	8.56311	0.137028	0.291294	0.400949	0.517097	H2vsC2
ENSG00000165487	MICU2	526.272	-0.0635108	0.0838835	0.401059	0.51719	H2vsC2
ENSG00000113211	PCDHB6	4.54584	0.142065	0.386008	0.401163	0.517277	H2vsC2
ENSG00000103024	NME3	392.234	-0.0839909	0.11745	0.401353	0.517473	H2vsC2
ENSG00000075218	GTSE1	691.349	0.0985614	0.14654	0.401401	0.517487	H2vsC2
ENSG00000011376	LARS2	617.235	0.0631984	0.0835242	0.401607	0.517705	H2vsC2
ENSG00000154229	PRKCA	1008.05	0.0728557	0.0986203	0.401882	0.51792	H2vsC2
ENSG00000090924	PLEKHG2	2774.54	0.065224	0.0866464	0.401874	0.51792	H2vsC2
ENSG00000213793	ZNF888	104.069	-0.088952	0.126881	0.401886	0.51792	H2vsC2
ENSG00000149806	FAU	747.886	0.074838	0.101896	0.402046	0.518078	H2vsC2
ENSG00000148187	MRRF	605.854	-0.0620798	0.0819502	0.402129	0.518137	H2vsC2
ENSG00000197121	PGAP1	864.09	0.0894872	0.12809	0.402356	0.518382	H2vsC2
ENSG00000153130	SCOC	909.917	0.0583536	0.076511	0.402534	0.518515	H2vsC2
ENSG00000134516	DOCK2	20.7407	-0.125492	0.229287	0.402533	0.518515	H2vsC2
ENSG00000148488	ST8SIA6	21.9423	-0.120965	0.211265	0.402663	0.518633	H2vsC2
ENSG00000149273	RPS3	15592.3	0.0481269	0.0619235	0.402779	0.518734	H2vsC2
ENSG00000139651	ZNF740	918.494	0.0537324	0.0699044	0.403063	0.519052	H2vsC2
ENSG00000186952	TMEM232	4.03205	-0.141147	0.351559	0.403196	0.519175	H2vsC2
ENSG00000130479	MAP1S	1175.58	0.0594241	0.0782878	0.403629	0.519684	H2vsC2
ENSG00000157107	FCHO2	734.932	-0.065999	0.0882362	0.403756	0.519764	H2vsC2
ENSG00000267060	PTGES3L	2.70155	-0.141153	0.386755	0.403766	0.519764	H2vsC2
ENSG00000089289	IGBP1	711.636	-0.0699912	0.0945014	0.403828	0.519796	H2vsC2
ENSG00000163923	RPL39L	129.892	0.0937762	0.137413	0.404091	0.520038	H2vsC2
ENSG00000196104	SPOCK3	5.98823	-0.138641	0.315275	0.404089	0.520038	H2vsC2
ENSG00000146416	AIG1	311.458	-0.0668291	0.0897034	0.404588	0.520629	H2vsC2
ENSG00000089009	RPL6	11150.9	-0.0516057	0.0671351	0.404772	0.520817	H2vsC2
ENSG00000213465	ARL2	416.529	0.054549	0.071369	0.404811	0.52082	H2vsC2
ENSG00000081019	RSBN1	319.456	0.0663792	0.0890954	0.405003	0.520922	H2vsC2
ENSG00000117335	CD46	6724.37	-0.0668291	0.0897898	0.40498	0.520922	H2vsC2
ENSG00000174748	RPL15	21022.1	0.0517992	0.0674477	0.405003	0.520922	H2vsC2
ENSG00000080561	MID2	812.173	-0.0689733	0.0932066	0.405198	0.521125	H2vsC2
ENSG00000118855	MFSD1	1106.26	-0.055956	0.0735094	0.405381	0.521311	H2vsC2
ENSG00000138032	PPM1B	185.098	0.0758347	0.104492	0.405566	0.521356	H2vsC2
ENSG00000120738	EGR1	839.213	0.117061	0.199936	0.405541	0.521356	H2vsC2
ENSG00000118690	ARMC2	49.1874	-0.109579	0.176477	0.405471	0.521356	H2vsC2
ENSG00000105643	ARRDC2	485.583	-0.08014	0.111876	0.405494	0.521356	H2vsC2
ENSG00000254999	BRK1	2532.3	0.0589091	0.077921	0.405761	0.52151	H2vsC2
ENSG00000188171	ZNF626	94.9743	-0.0853562	0.121412	0.405745	0.52151	H2vsC2
ENSG00000264343	NOTCH2NLA	2.65736	0.140335	0.390638	0.405868	0.5216	H2vsC2
ENSG00000104442	ARMC1	765.905	0.055182	0.0725019	0.406081	0.521825	H2vsC2
ENSG00000169750	RAC3	489.309	-0.072894	0.0997514	0.406125	0.521833	H2vsC2
ENSG00000174903	RAB1B	4340.99	0.0408103	0.0522215	0.406167	0.521839	H2vsC2
ENSG00000109118	PHF12	1066.91	-0.0506933	0.0660792	0.40636	0.522039	H2vsC2
ENSG00000161180	CCDC116	10.6315	0.137254	0.308499	0.406449	0.522105	H2vsC2
ENSG00000092201	SUPT16H	2839.54	-0.0526612	0.0689455	0.406648	0.522312	H2vsC2
ENSG00000181274	FRAT2	210.699	-0.0714651	0.0976339	0.40699	0.522654	H2vsC2
ENSG00000181830	SLC35C1	727.098	0.0680386	0.0921389	0.406986	0.522654	H2vsC2
ENSG00000131791	PRKAB2	618.522	0.0587386	0.077949	0.407277	0.522974	H2vsC2
ENSG00000214253	FIS1	1189.06	-0.0594172	0.0790243	0.407613	0.523357	H2vsC2
ENSG00000213977	TAX1BP3	10.3623	0.128426	0.250118	0.407749	0.523484	H2vsC2
ENSG00000178904	DPY19L3	1164.18	-0.0582707	0.077371	0.407917	0.523651	H2vsC2
ENSG00000184584	STING1	1635.94	-0.0901442	0.131598	0.408173	0.523883	H2vsC2
ENSG00000136933	RABEPK	319.512	-0.0786732	0.110093	0.40816	0.523883	H2vsC2
ENSG00000216588	IGSF23	8.21033	-0.13648	0.306438	0.408254	0.523939	H2vsC2
ENSG00000175899	A2M	303.551	-0.127448	0.245927	0.408315	0.523968	H2vsC2
ENSG00000172831	CES2	811.917	0.0534583	0.0704004	0.4085	0.524157	H2vsC2
ENSG00000138668	HNRNPD	4695.69	0.0675612	0.0917559	0.40862	0.524263	H2vsC2
ENSG00000237649	KIFC1	692.101	0.0900558	0.131628	0.408712	0.524285	H2vsC2
ENSG00000123106	CCDC91	156.961	-0.0848084	0.121381	0.408676	0.524285	H2vsC2
ENSG00000060688	SNRNP40	755.421	-0.062673	0.0842258	0.409005	0.524612	H2vsC2
ENSG00000172058	SERF1A	4.75552	0.139341	0.359565	0.409231	0.524756	H2vsC2
ENSG00000128581	IFT22	303.306	-0.05569	0.0737767	0.409165	0.524756	H2vsC2
ENSG00000176406	RIMS2	12.165	0.134649	0.292701	0.409212	0.524756	H2vsC2
ENSG00000117122	MFAP2	1195.38	-0.084919	0.121835	0.409392	0.524914	H2vsC2
ENSG00000166130	IKBIP	887.02	-0.0502941	0.066117	0.410329	0.526067	H2vsC2
ENSG00000100991	TRPC4AP	3623.04	0.0416553	0.0539102	0.410453	0.526177	H2vsC2
ENSG00000143322	ABL2	4864.01	-0.0800524	0.113242	0.410518	0.526211	H2vsC2
ENSG00000184009	ACTG1	80113.6	0.0466416	0.0610107	0.411114	0.526928	H2vsC2
ENSG00000196365	LONP1	1238.12	-0.0693816	0.095279	0.411214	0.527006	H2vsC2
ENSG00000068903	SIRT2	1255.82	0.0496017	0.0653013	0.411511	0.527339	H2vsC2
ENSG00000139726	DENR	1634.05	-0.0432638	0.0563526	0.411966	0.527874	H2vsC2
ENSG00000086065	CHMP5	832.222	0.0800118	0.113708	0.412272	0.528217	H2vsC2
ENSG00000248487	ABHD14A	9.71458	-0.131632	0.277226	0.412355	0.528244	H2vsC2
ENSG00000137142	IGFBPL1	5.42377	0.137125	0.330319	0.41237	0.528244	H2vsC2
ENSG00000204186	ZDBF2	541.338	0.0621678	0.0841774	0.412569	0.528418	H2vsC2
ENSG00000140057	AK7	5.547	-0.136837	0.326935	0.412582	0.528418	H2vsC2
ENSG00000079385	CEACAM1	176.554	0.0763495	0.107448	0.413046	0.528964	H2vsC2
ENSG00000131236	CAP1	5497.84	-0.0424769	0.0554327	0.413421	0.529152	H2vsC2
ENSG00000152377	SPOCK1	6560.7	0.0441929	0.0578401	0.413313	0.529152	H2vsC2
ENSG00000133619	KRBA1	327.114	-0.0649866	0.0887534	0.413405	0.529152	H2vsC2
ENSG00000205592	MUC19	2.19482	-0.136251	0.420519	0.413279	0.529152	H2vsC2
ENSG00000142347	MYO1F	13.5572	-0.124966	0.240645	0.413373	0.529152	H2vsC2
ENSG00000197457	STMN3	260.42	0.069546	0.0960526	0.413311	0.529152	H2vsC2
ENSG00000128340	RAC2	2052.83	-0.0621178	0.084302	0.413555	0.529274	H2vsC2
ENSG00000111684	LPCAT3	504.535	-0.0696363	0.096278	0.413631	0.529322	H2vsC2
ENSG00000214814	FER1L6	4.34696	-0.137697	0.35364	0.413803	0.529493	H2vsC2
ENSG00000139970	RTN1	3.1328	-0.137724	0.385522	0.413935	0.529615	H2vsC2
ENSG00000169398	PTK2	3402.25	0.0514219	0.0683338	0.414034	0.529692	H2vsC2
ENSG00000078549	ADCYAP1R1	2.55259	-0.137295	0.396853	0.414179	0.529829	H2vsC2
ENSG00000176946	THAP4	600.502	-0.0468218	0.0617625	0.414595	0.530311	H2vsC2
ENSG00000171202	TMEM126A	304.138	0.0612199	0.0831516	0.414723	0.530427	H2vsC2
ENSG00000143799	PARP1	2748.82	-0.0825717	0.119275	0.414927	0.530639	H2vsC2
ENSG00000241322	FBXW10B	5.24055	-0.13454	0.308465	0.4151	0.530811	H2vsC2
ENSG00000065600	PACC1	313.14	-0.0792696	0.113276	0.415228	0.530917	H2vsC2
ENSG00000248905	FMN1	11.7777	-0.129784	0.270608	0.415259	0.530917	H2vsC2
ENSG00000069011	PITX1	9.48711	-0.133828	0.302287	0.415409	0.531048	H2vsC2
ENSG00000253953	PCDHGB4	84.399	-0.0855867	0.125258	0.415476	0.531048	H2vsC2
ENSG00000135314	KHDC1	33.2982	-0.110576	0.186604	0.415439	0.531048	H2vsC2
ENSG00000205138	SDHAF1	92.4296	-0.0886666	0.131481	0.415597	0.531153	H2vsC2
ENSG00000137809	ITGA11	75.879	-0.108291	0.179735	0.415677	0.531207	H2vsC2
ENSG00000174989	FBXW8	686.652	-0.0487829	0.0647906	0.415949	0.531506	H2vsC2
ENSG00000090006	LTBP4	1507.77	-0.0862124	0.126851	0.416458	0.532107	H2vsC2
ENSG00000134602	STK26	132.852	0.0772989	0.110145	0.416588	0.532224	H2vsC2
ENSG00000180185	FAHD1	726.801	0.0556473	0.0750423	0.416698	0.532315	H2vsC2
ENSG00000167528	ZNF641	396.095	-0.0970657	0.150575	0.416911	0.532539	H2vsC2
ENSG00000104728	ARHGEF10	76.7768	0.0926921	0.140639	0.417059	0.53263	H2vsC2
ENSG00000214078	CPNE1	1522.14	0.0447217	0.0590943	0.417028	0.53263	H2vsC2
ENSG00000178988	MRFAP1L1	743.357	-0.0534688	0.0719148	0.417445	0.533074	H2vsC2
ENSG00000089048	ESF1	332.615	0.0769491	0.109831	0.417642	0.533276	H2vsC2
ENSG00000123684	LPGAT1	1496.97	0.0396165	0.0519412	0.417757	0.533373	H2vsC2
ENSG00000100201	DDX17	21914.5	0.0443721	0.0587048	0.417842	0.533434	H2vsC2
ENSG00000030066	NUP160	1156.51	0.0477481	0.0635797	0.417893	0.533449	H2vsC2
ENSG00000152061	RABGAP1L	333.458	-0.056776	0.0770296	0.418253	0.53386	H2vsC2
ENSG00000278619	MRM1	115.559	0.0880101	0.131254	0.418476	0.534096	H2vsC2
ENSG00000184743	ATL3	2543.93	0.0517384	0.0695396	0.418604	0.53421	H2vsC2
ENSG00000257390		5.98254	0.13228	0.29714	0.418656	0.534227	H2vsC2
ENSG00000112977	DAP	3906.04	0.0377323	0.0494586	0.419189	0.53473	H2vsC2
ENSG00000070731	ST6GALNAC2	7.16891	-0.130507	0.283632	0.419104	0.53473	H2vsC2
ENSG00000204278	TMEM235	11.1391	-0.13069	0.285271	0.419205	0.53473	H2vsC2
ENSG00000187556	NANOS3	23.0095	0.115888	0.208217	0.419148	0.53473	H2vsC2
ENSG00000148339	SLC25A25	685.346	0.0572418	0.0779383	0.419326	0.534836	H2vsC2
ENSG00000153395	LPCAT1	2202.18	-0.0509044	0.0684391	0.419424	0.534912	H2vsC2
ENSG00000100478	AP4S1	168.318	-0.0706108	0.0993991	0.419651	0.535152	H2vsC2
ENSG00000196557	CACNA1H	2.18618	-0.1355	0.393096	0.419939	0.535471	H2vsC2
ENSG00000166135	HIF1AN	1327.74	-0.0446424	0.0594142	0.420187	0.535737	H2vsC2
ENSG00000131171	SH3BGRL	1220.15	-0.0591107	0.0810719	0.420669	0.536303	H2vsC2
ENSG00000137266	SLC22A23	787.658	0.0998729	0.159722	0.421076	0.536754	H2vsC2
ENSG00000141349	G6PC3	1320.21	0.0533455	0.0723554	0.421101	0.536754	H2vsC2
ENSG00000105223	PLD3	3537.79	-0.0600843	0.0826933	0.421201	0.536833	H2vsC2
ENSG00000126814	TRMT5	308.373	-0.0658529	0.0919628	0.42151	0.537177	H2vsC2
ENSG00000175115	PACS1	1551.87	-0.0502186	0.0677752	0.421613	0.53726	H2vsC2
ENSG00000072041	SLC6A15	41.0349	0.121555	0.235293	0.421779	0.537422	H2vsC2
ENSG00000142207	URB1	1759.59	0.0517784	0.0701469	0.421926	0.53756	H2vsC2
ENSG00000113600	C9	4.1503	-0.133696	0.324508	0.42199	0.537593	H2vsC2
ENSG00000196511	TPK1	162.344	-0.0810983	0.118935	0.422293	0.537928	H2vsC2
ENSG00000204564	C6orf136	213.766	-0.0692844	0.0978656	0.422423	0.538044	H2vsC2
ENSG00000162576	MXRA8	12.6319	-0.124815	0.253221	0.422521	0.538121	H2vsC2
ENSG00000141933	TPGS1	203.424	-0.0768492	0.111114	0.422562	0.538124	H2vsC2
ENSG00000142856	ITGB3BP	159.702	-0.0823573	0.121468	0.422615	0.538141	H2vsC2
ENSG00000188542	DUSP28	51.3201	-0.0971945	0.153815	0.422668	0.53816	H2vsC2
ENSG00000178752	ERFE	5.62097	-0.133997	0.334212	0.422897	0.538402	H2vsC2
ENSG00000273398		11.3356	0.127072	0.267491	0.422937	0.538403	H2vsC2
ENSG00000152348	ATG10	160.573	0.0916244	0.140928	0.42309	0.538498	H2vsC2
ENSG00000135205	CCDC146	25.6455	-0.111785	0.196866	0.423138	0.538498	H2vsC2
ENSG00000159459	UBR1	965.865	0.0532655	0.0725875	0.423147	0.538498	H2vsC2
ENSG00000101361	NOP56	2060.35	0.0773166	0.112149	0.423166	0.538498	H2vsC2
ENSG00000155542	SETD9	99.6046	0.0796756	0.116588	0.42336	0.538694	H2vsC2
ENSG00000226887	ERVMER34-1	2.90414	0.134647	0.361228	0.423614	0.538969	H2vsC2
ENSG00000170860	LSM3	454.825	-0.0745266	0.107301	0.423799	0.539106	H2vsC2
ENSG00000197928	ZNF677	433.117	0.0779977	0.113593	0.423788	0.539106	H2vsC2
ENSG00000154277	UCHL1	3409.37	0.063917	0.0893604	0.423905	0.539191	H2vsC2
ENSG00000155744	HYCC2	574.634	0.0563785	0.0776143	0.424677	0.540123	H2vsC2
ENSG00000161956	SENP3	271.011	0.0694564	0.0988634	0.42522	0.540765	H2vsC2
ENSG00000097096	SYDE2	44.3527	-0.105348	0.177603	0.425286	0.540799	H2vsC2
ENSG00000198356	GET3	868.955	0.0451044	0.0608177	0.425419	0.540918	H2vsC2
ENSG00000134321	RSAD2	200.693	0.133953	0.358016	0.425624	0.540991	H2vsC2
ENSG00000178127	NDUFV2	12.3901	0.122424	0.244922	0.425632	0.540991	H2vsC2
ENSG00000101347	SAMHD1	2135.13	0.114547	0.209334	0.425572	0.540991	H2vsC2
ENSG00000101997	CCDC22	284.109	-0.0662033	0.0934897	0.425584	0.540991	H2vsC2
ENSG00000152207	CYSLTR2	12.5821	-0.132984	0.332223	0.425775	0.541123	H2vsC2
ENSG00000189129	PLAC9	19.2329	-0.11976	0.232102	0.425957	0.541305	H2vsC2
ENSG00000165934	CPSF2	1676.6	0.0482053	0.0655008	0.42616	0.541513	H2vsC2
ENSG00000068697	LAPTM4A	6065.47	0.0537977	0.0739578	0.42636	0.541718	H2vsC2
ENSG00000169955	ZNF747	114.651	-0.0819127	0.121945	0.426503	0.54185	H2vsC2
ENSG00000125149	PHAF1	476.101	0.0496992	0.0678039	0.426632	0.541965	H2vsC2
ENSG00000100804	PSMB5	2077.47	-0.0566618	0.0784888	0.426988	0.542367	H2vsC2
ENSG00000129194	SOX15	5.46434	-0.131936	0.322087	0.427111	0.542424	H2vsC2
ENSG00000105131	EPHX3	4.94971	-0.132217	0.326138	0.427075	0.542424	H2vsC2
ENSG00000101574	METTL4	224.156	-0.0673584	0.0958008	0.427175	0.542444	H2vsC2
ENSG00000188033	ZNF490	53.2131	-0.0921307	0.143939	0.427205	0.542444	H2vsC2
ENSG00000187634	SAMD11	24.3204	-0.113538	0.207144	0.427338	0.542563	H2vsC2
ENSG00000164330	EBF1	3.79266	-0.132541	0.334069	0.427502	0.542722	H2vsC2
ENSG00000171960	PPIH	444.281	-0.060121	0.0841087	0.427852	0.543026	H2vsC2
ENSG00000135924	DNAJB2	1214.81	-0.0527288	0.0725882	0.427859	0.543026	H2vsC2
ENSG00000232119	MCTS1	994.553	-0.0407681	0.0548269	0.427826	0.543026	H2vsC2
ENSG00000169174	PCSK9	2.88687	-0.13328	0.369884	0.427983	0.543035	H2vsC2
ENSG00000011114	BTBD7	1585.06	0.0422152	0.0569487	0.427973	0.543035	H2vsC2
ENSG00000064961	HMG20B	961.087	-0.0668134	0.0950707	0.427939	0.543035	H2vsC2
ENSG00000172650	AGAP5	10.7266	0.122615	0.249621	0.428099	0.543126	H2vsC2
ENSG00000070081	NUCB2	1129.7	0.0494035	0.0676006	0.428134	0.543126	H2vsC2
ENSG00000196497	IPO4	4.56732	0.131663	0.323219	0.428243	0.543216	H2vsC2
ENSG00000196284	SUPT3H	76.1837	-0.0941582	0.14927	0.428338	0.543286	H2vsC2
ENSG00000065268	WDR18	715.364	-0.0584946	0.081661	0.428517	0.543464	H2vsC2
ENSG00000140598	EFL1	488.3	0.0617478	0.0869224	0.428802	0.543776	H2vsC2
ENSG00000174236	REP15	25.6537	-0.109134	0.192647	0.429059	0.544052	H2vsC2
ENSG00000127184	COX7C	2254.5	0.0732422	0.106541	0.429188	0.544165	H2vsC2
ENSG00000184076	UQCR10	638.953	-0.0599456	0.0841152	0.429239	0.54418	H2vsC2
ENSG00000162512	SDC3	2490.76	0.0609479	0.085754	0.429378	0.544233	H2vsC2
ENSG00000160818	GPATCH4	503.311	0.0846108	0.128437	0.429402	0.544233	H2vsC2
ENSG00000189159	JPT1	3002.36	0.0655965	0.0933939	0.429448	0.544233	H2vsC2
ENSG00000244486	SCARF2	299.752	-0.0736436	0.107306	0.429343	0.544233	H2vsC2
ENSG00000173681	BCLAF3	211.363	0.06788	0.0972525	0.429476	0.544233	H2vsC2
ENSG00000198805	PNP	2511.34	-0.0725432	0.105455	0.429769	0.544555	H2vsC2
ENSG00000175216	CKAP5	2302.65	-0.0583172	0.0816676	0.429957	0.544743	H2vsC2
ENSG00000112335	SNX3	2126.59	-0.0445931	0.0607166	0.429999	0.544747	H2vsC2
ENSG00000071539	TRIP13	540.876	0.0898738	0.140099	0.430122	0.544832	H2vsC2
ENSG00000140470	ADAMTS17	5.25028	-0.130695	0.317845	0.430145	0.544832	H2vsC2
ENSG00000168411	RFWD3	1045.9	0.0707894	0.102529	0.430418	0.545128	H2vsC2
ENSG00000288675	PANO1	17.704	0.11907	0.234721	0.430584	0.545288	H2vsC2
ENSG00000179104	TMTC2	368.67	0.0894716	0.139455	0.430719	0.54541	H2vsC2
ENSG00000272305		4.17094	-0.13232	0.364716	0.430941	0.545591	H2vsC2
ENSG00000033327	GAB2	1364.01	0.0522215	0.0723445	0.430932	0.545591	H2vsC2
ENSG00000172638	EFEMP2	1996.49	-0.0547427	0.0762727	0.431108	0.545753	H2vsC2
ENSG00000163645	ERICH6	1.99788	-0.130929	0.410448	0.431227	0.545754	H2vsC2
ENSG00000134627	PIWIL4	12.5593	-0.120333	0.241881	0.431168	0.545754	H2vsC2
ENSG00000129204	USP6	4.05672	-0.132133	0.380202	0.431226	0.545754	H2vsC2
ENSG00000111335	OAS2	1696.76	0.125801	0.275894	0.431618	0.546199	H2vsC2
ENSG00000166743	ACSM1	5.40689	-0.131427	0.338402	0.431724	0.546284	H2vsC2
ENSG00000168002	POLR2G	1061.58	-0.0571776	0.0802226	0.431781	0.546306	H2vsC2
ENSG00000217930	PAM16	232.665	0.0633191	0.0901616	0.431831	0.54632	H2vsC2
ENSG00000090273	NUDC	1603.12	0.067787	0.0977385	0.432047	0.546493	H2vsC2
ENSG00000117410	ATP6V0B	1632.72	0.073346	0.10754	0.432025	0.546493	H2vsC2
ENSG00000177694	NAALADL2	85.2798	-0.0919264	0.145758	0.432112	0.546526	H2vsC2
ENSG00000122696	SLC25A51	190.698	0.0686083	0.0992842	0.43255	0.546981	H2vsC2
ENSG00000104872	PIH1D1	725.12	0.0485039	0.0669454	0.432532	0.546981	H2vsC2
ENSG00000175701	MTLN	143.549	-0.080327	0.120995	0.432788	0.547232	H2vsC2
ENSG00000198830	HMGN2	3936.2	-0.0726265	0.106485	0.43289	0.54728	H2vsC2
ENSG00000110719	TCIRG1	1687.11	-0.0467274	0.0643262	0.432916	0.54728	H2vsC2
ENSG00000027001	MIPEP	227.103	-0.0700695	0.101941	0.432945	0.54728	H2vsC2
ENSG00000145388	METTL14	474.141	-0.0510438	0.0708908	0.432995	0.547294	H2vsC2
ENSG00000105364	MRPL4	811.387	0.0665138	0.0958075	0.433039	0.5473	H2vsC2
ENSG00000204520	MICA	1025.17	0.0526512	0.0734246	0.433322	0.547585	H2vsC2
ENSG00000176678	FOXL1	84.569	0.0891924	0.139977	0.433344	0.547585	H2vsC2
ENSG00000261408	TEN1-CDK3	12.5153	0.118312	0.234804	0.433494	0.547725	H2vsC2
ENSG00000152661	GJA1	9185.43	-0.0733582	0.108028	0.433635	0.547854	H2vsC2
ENSG00000198920	KIAA0753	468.239	-0.0494628	0.0685918	0.43371	0.547899	H2vsC2
ENSG00000113845	TIMMDC1	808.931	0.0514487	0.0717829	0.43457	0.548843	H2vsC2
ENSG00000188107	EYS	11.7523	-0.124387	0.271847	0.434576	0.548843	H2vsC2
ENSG00000165091	TMC1	4.93966	-0.130347	0.333942	0.434528	0.548843	H2vsC2
ENSG00000163900	TMEM41A	494.539	0.0579515	0.0820348	0.434694	0.548941	H2vsC2
ENSG00000182872	RBM10	1205.45	0.0557205	0.0785156	0.43488	0.549126	H2vsC2
ENSG00000145782	ATG12	1061.5	0.0424254	0.0582082	0.435038	0.549263	H2vsC2
ENSG00000082212	ME2	994.048	-0.0520826	0.0728503	0.435068	0.549263	H2vsC2
ENSG00000169919	GUSB	900.679	-0.0435157	0.0598632	0.435273	0.549473	H2vsC2
ENSG00000197696	NMB	113.298	-0.082315	0.125929	0.435367	0.549542	H2vsC2
ENSG00000233024	NPIPA9	3.42747	0.130877	0.362272	0.435427	0.549567	H2vsC2
ENSG00000177119	ANO6	3088.31	0.0471876	0.0654488	0.435702	0.549864	H2vsC2
ENSG00000132694	ARHGEF11	1418.8	0.0581261	0.0825406	0.435804	0.549943	H2vsC2
ENSG00000151322	NPAS3	5.32915	-0.12796	0.307143	0.436289	0.550505	H2vsC2
ENSG00000125877	ITPA	690.6	0.0430322	0.0592982	0.436392	0.550584	H2vsC2
ENSG00000163535	SGO2	284.366	-0.0905533	0.14463	0.436623	0.550726	H2vsC2
ENSG00000175505	CLCF1	84.9144	-0.086277	0.134854	0.436615	0.550726	H2vsC2
ENSG00000250067	YJEFN3	39.3411	-0.100583	0.171007	0.436587	0.550726	H2vsC2
ENSG00000177688	SUMO4	2.90038	0.129464	0.404242	0.436829	0.550936	H2vsC2
ENSG00000187118	CMC1	151.445	-0.0749917	0.112035	0.436902	0.550978	H2vsC2
ENSG00000132965	ALOX5AP	8.47893	-0.121869	0.259606	0.436943	0.55098	H2vsC2
ENSG00000157653	C9orf43	16.6668	0.11388	0.21866	0.437115	0.551147	H2vsC2
ENSG00000103429	BFAR	1689.41	0.0325378	0.0440071	0.437168	0.551163	H2vsC2
ENSG00000122692	SMU1	1466.25	0.0421759	0.0581349	0.43722	0.551179	H2vsC2
ENSG00000104529	EEF1D	5076.38	0.0551992	0.0781668	0.437383	0.551335	H2vsC2
ENSG00000170323	FABP4	1267.05	-0.0943363	0.154453	0.43759	0.551545	H2vsC2
ENSG00000176261	ZBTB8OS	211.657	-0.0703747	0.10376	0.43765	0.551571	H2vsC2
ENSG00000142453	CARM1	1873.34	0.0487169	0.0681106	0.437763	0.551664	H2vsC2
ENSG00000189050	RNFT1	141.833	-0.0841411	0.130731	0.4379	0.551782	H2vsC2
ENSG00000196214	ZNF766	233.823	-0.0609769	0.0876483	0.437936	0.551782	H2vsC2
ENSG00000138347	MYPN	3.40674	0.130043	0.363231	0.438085	0.551919	H2vsC2
ENSG00000144118	RALB	3917.76	-0.0744855	0.111474	0.438181	0.55199	H2vsC2
ENSG00000276234	TADA2A	335.15	-0.0535955	0.0757913	0.438264	0.552044	H2vsC2
ENSG00000204531	POU5F1	3.14213	0.129936	0.373602	0.438363	0.552118	H2vsC2
ENSG00000161021	MAML1	1499.85	0.0408077	0.0562583	0.438422	0.552143	H2vsC2
ENSG00000182150	ERCC6L2	417.249	0.0496306	0.0696446	0.438527	0.552184	H2vsC2
ENSG00000111641	NOP2	15.1137	0.114847	0.224603	0.438534	0.552184	H2vsC2
ENSG00000151572	ANO4	5.41122	-0.12582	0.293019	0.438817	0.55249	H2vsC2
ENSG00000081386	ZNF510	355.74	-0.0503355	0.0708581	0.439243	0.552976	H2vsC2
ENSG00000177888	ZBTB41	310.423	0.0619204	0.0895731	0.43952	0.553275	H2vsC2
ENSG00000117748	RPA2	743.427	-0.0452088	0.0630386	0.439597	0.553302	H2vsC2
ENSG00000136960	ENPP2	79.813	-0.093748	0.154017	0.439621	0.553302	H2vsC2
ENSG00000107164	FUBP3	1494.51	0.0347564	0.0475	0.439753	0.553369	H2vsC2
ENSG00000102466	FGF14	9.97475	0.123261	0.274325	0.439754	0.553369	H2vsC2
ENSG00000163291	PAQR3	553.569	0.0479895	0.0673702	0.440103	0.553757	H2vsC2
ENSG00000155660	PDIA4	7133.04	0.0418448	0.0580683	0.440357	0.554028	H2vsC2
ENSG00000137693	YAP1	1620.25	0.0535166	0.0761056	0.440643	0.554286	H2vsC2
ENSG00000231274	SBK3	5.50162	-0.127253	0.31426	0.440618	0.554286	H2vsC2
ENSG00000186710	CFAP73	13.3704	-0.120574	0.257985	0.440686	0.55429	H2vsC2
ENSG00000120262	CCDC170	25.7042	0.106322	0.192618	0.440838	0.554432	H2vsC2
ENSG00000073331	ALPK1	199.052	-0.0902699	0.145989	0.440918	0.554482	H2vsC2
ENSG00000007923	DNAJC11	1655.2	0.0472301	0.066351	0.441042	0.554587	H2vsC2
ENSG00000005801	ZNF195	620.125	0.0526889	0.0748886	0.441164	0.554691	H2vsC2
ENSG00000183624	HMCES	765.359	0.0600897	0.0869248	0.441359	0.554886	H2vsC2
ENSG00000120324	PCDHB10	33.549	-0.116138	0.234377	0.441403	0.55489	H2vsC2
ENSG00000212127	TAS2R14	19.3492	-0.112884	0.219154	0.441479	0.554936	H2vsC2
ENSG00000138435	CHRNA1	66.9917	-0.099722	0.171784	0.44168	0.555049	H2vsC2
ENSG00000243335	KCTD7	419.74	0.0635563	0.092865	0.441768	0.555049	H2vsC2
ENSG00000140553	UNC45A	1852.34	-0.046873	0.0659161	0.441769	0.555049	H2vsC2
ENSG00000256806	C17orf100	34.1119	0.0992798	0.170444	0.441643	0.555049	H2vsC2
ENSG00000141034	GID4	370.282	0.063963	0.0935459	0.4417	0.555049	H2vsC2
ENSG00000183520	UTP11	644.53	-0.0557134	0.0798837	0.441996	0.555284	H2vsC2
ENSG00000100815	TRIP11	1036.9	0.0538814	0.0769665	0.442141	0.555416	H2vsC2
ENSG00000221838	AP4M1	562.555	0.0538779	0.0770135	0.442421	0.555711	H2vsC2
ENSG00000118162	KPTN	196.518	-0.0606437	0.0880908	0.442456	0.555711	H2vsC2
ENSG00000186814	ZSCAN30	600.456	-0.065961	0.0972432	0.442637	0.555889	H2vsC2
ENSG00000176681	LRRC37A	26.4685	-0.10515	0.190375	0.443116	0.556439	H2vsC2
ENSG00000140612	SEC11A	2855.53	0.0515478	0.0734427	0.443165	0.556451	H2vsC2
ENSG00000163249	CCNYL1	1433.3	0.042844	0.0599741	0.443208	0.556455	H2vsC2
ENSG00000128585	MKLN1	1174.44	0.038236	0.0530748	0.443475	0.556739	H2vsC2
ENSG00000092841	MYL6	7077.11	0.0432592	0.0606759	0.443702	0.556974	H2vsC2
ENSG00000105341	DMAC2	976.925	0.0521858	0.0745969	0.443955	0.557241	H2vsC2
ENSG00000116991	SIPA1L2	450.344	0.0764524	0.117175	0.444163	0.557452	H2vsC2
ENSG00000066379	POLR1H	320.641	0.0644655	0.0950304	0.444239	0.557497	H2vsC2
ENSG00000047662	FAM184B	4.836	0.127293	0.33464	0.444601	0.557901	H2vsC2
ENSG00000136011	STAB2	11.3787	-0.127697	0.347676	0.444813	0.558117	H2vsC2
ENSG00000171291	ZNF439	13.8924	-0.119485	0.258392	0.444888	0.558161	H2vsC2
ENSG00000188761	BCL2L15	10.926	-0.119151	0.256821	0.445196	0.558395	H2vsC2
ENSG00000112245	PTP4A1	3.47727	-0.127469	0.343151	0.445117	0.558395	H2vsC2
ENSG00000105464	GRIN2D	110.991	-0.0775579	0.119727	0.44518	0.558395	H2vsC2
ENSG00000134419	RPS15A	376.281	0.0668765	0.0995579	0.445339	0.558524	H2vsC2
ENSG00000183760	ACP7	4.81343	-0.127492	0.349866	0.445656	0.558871	H2vsC2
ENSG00000088448	ANKRD10	1213.55	0.0447101	0.0631939	0.445715	0.558895	H2vsC2
ENSG00000127533	F2RL3	16.2342	0.11822	0.252116	0.44578	0.558926	H2vsC2
ENSG00000134184	GSTM1	73.2997	-0.12041	0.266394	0.445943	0.55908	H2vsC2
ENSG00000186994	KANK3	519.943	-0.0741484	0.113402	0.446458	0.559675	H2vsC2
ENSG00000146281	PM20D2	295.131	0.0784994	0.122158	0.446649	0.559815	H2vsC2
ENSG00000205078	SYCE1L	45.1997	-0.0936996	0.157726	0.446677	0.559815	H2vsC2
ENSG00000100028	SNRPD3	396.662	0.0563375	0.0818401	0.446691	0.559815	H2vsC2
ENSG00000148516	ZEB1	2461.27	-0.0414443	0.0583637	0.446908	0.559985	H2vsC2
ENSG00000149308	NPAT	578.864	0.0526732	0.0759152	0.446887	0.559985	H2vsC2
ENSG00000136159	NUDT15	502.098	0.0575379	0.0838935	0.447021	0.560077	H2vsC2
ENSG00000148143	ZNF462	534.901	-0.068997	0.103862	0.447066	0.560082	H2vsC2
ENSG00000117713	ARID1A	2714.94	-0.0370557	0.0517587	0.447123	0.560104	H2vsC2
ENSG00000127399	LRRC61	8.67969	-0.125346	0.315296	0.447279	0.560249	H2vsC2
ENSG00000130294	KIF1A	6.04788	0.124957	0.310613	0.447391	0.560338	H2vsC2
ENSG00000008226	DLEC1	3.76146	-0.12706	0.357128	0.447477	0.560396	H2vsC2
ENSG00000119878	CRIPT	249.202	-0.0648184	0.0965101	0.447707	0.560633	H2vsC2
ENSG00000160688	FLAD1	794.166	0.0625687	0.0926168	0.447879	0.560766	H2vsC2
ENSG00000132205	EMILIN2	137.795	0.0777723	0.121105	0.447894	0.560766	H2vsC2
ENSG00000114115	RBP1	222.78	-0.100703	0.179259	0.448096	0.560969	H2vsC2
ENSG00000011243	AKAP8L	1376.49	-0.0512426	0.0738731	0.448282	0.56115	H2vsC2
ENSG00000174307	PHLDA3	587.732	0.0489661	0.0702769	0.448452	0.561161	H2vsC2
ENSG00000154582	ELOC	910.587	0.0619792	0.0917163	0.448383	0.561161	H2vsC2
ENSG00000181638	ZFP41	195.697	-0.064017	0.0952768	0.448425	0.561161	H2vsC2
ENSG00000064607	SUGP2	2793.41	-0.0321767	0.0446407	0.44842	0.561161	H2vsC2
ENSG00000173153	ESRRA	672.597	0.0635203	0.0944323	0.448534	0.561201	H2vsC2
ENSG00000085644	ZNF213	337.034	-0.0502555	0.0723453	0.448564	0.561201	H2vsC2
ENSG00000109339	MAPK10	9.80134	-0.120218	0.27086	0.448909	0.561581	H2vsC2
ENSG00000100129	EIF3L	3648.99	0.0489652	0.0703889	0.449118	0.561792	H2vsC2
ENSG00000130726	TRIM28	4950.73	-0.0618375	0.0916779	0.449261	0.561921	H2vsC2
ENSG00000176595	KBTBD11	32.3247	0.104607	0.194176	0.449967	0.562752	H2vsC2
ENSG00000144120	TMEM177	174.903	-0.0794952	0.125508	0.45014	0.562918	H2vsC2
ENSG00000118600	RXYLT1	295.51	-0.0610904	0.0906189	0.450253	0.563009	H2vsC2
ENSG00000170265	ZNF282	959.634	0.0361909	0.0508556	0.450409	0.563153	H2vsC2
ENSG00000152128	TMEM163	47.8613	-0.0955866	0.165235	0.450505	0.563223	H2vsC2
ENSG00000111716	LDHB	26.0693	0.110068	0.21682	0.450603	0.563294	H2vsC2
ENSG00000166912	MTMR10	2669.95	0.0601148	0.0891349	0.451102	0.563867	H2vsC2
ENSG00000197747	S100A10	4073.62	-0.0623928	0.0930925	0.451149	0.563875	H2vsC2
ENSG00000184838	PRR16	26.4004	0.113145	0.232242	0.451292	0.564004	H2vsC2
ENSG00000103966	EHD4	4209.62	0.0454471	0.06522	0.451442	0.56414	H2vsC2
ENSG00000113361	CDH6	4.02898	-0.108767	0.523947	0.451645	0.564343	H2vsC2
ENSG00000153956	CACNA2D1	1449.42	-0.0464222	0.0668078	0.45178	0.564461	H2vsC2
ENSG00000185513	L3MBTL1	142.344	-0.0755128	0.117906	0.451968	0.564606	H2vsC2
ENSG00000154734	ADAMTS1	857.749	-0.114893	0.242462	0.451978	0.564606	H2vsC2
ENSG00000110917	MLEC	4733.43	0.0587681	0.0870482	0.452067	0.564627	H2vsC2
ENSG00000137880	GCHFR	32.6229	-0.100977	0.183117	0.452076	0.564627	H2vsC2
ENSG00000115282	TTC31	739.105	0.0482678	0.0697898	0.452117	0.564628	H2vsC2
ENSG00000144567	RETREG2	1492.69	-0.0471262	0.0680504	0.452572	0.565145	H2vsC2
ENSG00000143851	PTPN7	35.3717	-0.102009	0.187124	0.452682	0.565171	H2vsC2
ENSG00000153165	RGPD3	13.6755	-0.112684	0.231757	0.452714	0.565171	H2vsC2
ENSG00000167088	SNRPD1	799.675	0.0656959	0.0993667	0.452712	0.565171	H2vsC2
ENSG00000174013	FBXO45	511.784	0.0552223	0.0812351	0.452807	0.565235	H2vsC2
ENSG00000131100	ATP6V1E1	1384.69	0.0464419	0.0670206	0.452905	0.565306	H2vsC2
ENSG00000163558	PRKCI	748.39	0.0448685	0.0646044	0.453319	0.565722	H2vsC2
ENSG00000171467	ZNF318	839.724	-0.0575638	0.0852671	0.453285	0.565722	H2vsC2
ENSG00000012779	ALOX5	2.0945	0.121354	0.436593	0.454444	0.567024	H2vsC2
ENSG00000102547	CAB39L	113.053	-0.0728895	0.113465	0.454426	0.567024	H2vsC2
ENSG00000083720	OXCT1	970.458	-0.050944	0.0745438	0.45463	0.567199	H2vsC2
ENSG00000159079	CFAP298	92.2095	0.0768654	0.121619	0.454666	0.567199	H2vsC2
ENSG00000197465	GYPE	3.4758	-0.1247	0.377547	0.454935	0.567483	H2vsC2
ENSG00000126756	UXT	514.875	0.0608193	0.0912994	0.455185	0.567745	H2vsC2
ENSG00000155026	RSPH10B	4.32184	-0.124686	0.366562	0.455353	0.567801	H2vsC2
ENSG00000183576	SETD3	1037.14	-0.0455047	0.0659204	0.455298	0.567801	H2vsC2
ENSG00000125650	PSPN	45.2859	0.0884603	0.148566	0.455336	0.567801	H2vsC2
ENSG00000100575	TIMM9	304.637	0.0612595	0.092218	0.455802	0.56831	H2vsC2
ENSG00000171790	SLFNL1	12.0545	-0.114228	0.24486	0.456123	0.568658	H2vsC2
ENSG00000151881	TMEM267	215.663	0.0782054	0.125188	0.456674	0.569276	H2vsC2
ENSG00000078814	MYH7B	3.87419	-0.124254	0.35866	0.4567	0.569276	H2vsC2
ENSG00000129749	CHRNA10	31.8527	0.100555	0.185314	0.456793	0.569342	H2vsC2
ENSG00000117245	KIF17	15.9571	-0.108948	0.218895	0.456965	0.569453	H2vsC2
ENSG00000112029	FBXO5	253.976	-0.0765363	0.121739	0.456936	0.569453	H2vsC2
ENSG00000101337	TM9SF4	2319.41	0.0438579	0.0636096	0.457195	0.569688	H2vsC2
ENSG00000154240	CEP112	163.809	-0.0784071	0.125836	0.457242	0.569696	H2vsC2
ENSG00000186684	CYP27C1	24.9588	0.115726	0.256045	0.457424	0.569872	H2vsC2
ENSG00000182901	RGS7	9.45909	0.117006	0.265055	0.457652	0.570002	H2vsC2
ENSG00000170035	UBE2E3	1151.43	-0.0400605	0.0577116	0.457612	0.570002	H2vsC2
ENSG00000261740	BOLA2-SMG1P6	3.34034	0.123655	0.342461	0.457647	0.570002	H2vsC2
ENSG00000138641	HERC3	8.75054	-0.118862	0.27927	0.457699	0.57001	H2vsC2
ENSG00000112697	TMEM30A	12148.3	-0.0469626	0.0686479	0.457748	0.570019	H2vsC2
ENSG00000138629	UBL7	608.267	-0.0493487	0.0725485	0.457972	0.570248	H2vsC2
ENSG00000161677	JOSD2	216.255	-0.0694073	0.107823	0.458172	0.570433	H2vsC2
ENSG00000183579	ZNRF3	165.912	-0.0698901	0.108765	0.458203	0.570433	H2vsC2
ENSG00000135698	MPHOSPH6	293.318	-0.0613812	0.0930263	0.458272	0.570467	H2vsC2
ENSG00000125337	KIF25	2.34133	0.123601	0.379867	0.458358	0.570524	H2vsC2
ENSG00000204569	PPP1R10	1315.46	-0.0677875	0.104856	0.458607	0.570783	H2vsC2
ENSG00000068654	POLR1A	2325.28	0.041583	0.0602482	0.458705	0.570853	H2vsC2
ENSG00000090266	NDUFB2	968.623	0.0489135	0.0721193	0.459553	0.571857	H2vsC2
ENSG00000143942	CHAC2	98.2832	0.0865485	0.145843	0.459644	0.571919	H2vsC2
ENSG00000144857	BOC	4.30777	-0.122102	0.321567	0.459706	0.571944	H2vsC2
ENSG00000078070	MCCC1	416.525	-0.0519772	0.0772648	0.460063	0.572333	H2vsC2
ENSG00000167685	ZNF444	796.309	0.0439365	0.064183	0.460101	0.572333	H2vsC2
ENSG00000149679	CABLES2	238.174	0.0592212	0.0896898	0.460297	0.572527	H2vsC2
ENSG00000073578	SDHA	78.223	0.0844391	0.140991	0.460445	0.572608	H2vsC2
ENSG00000161031	PGLYRP2	2.81017	-0.122117	0.402309	0.46044	0.572608	H2vsC2
ENSG00000165521	EML5	3.96825	0.122522	0.334751	0.460527	0.572658	H2vsC2
ENSG00000174842	GLMN	219.683	-0.0575371	0.0868492	0.460735	0.572866	H2vsC2
ENSG00000164542	MATCAP2	69.7537	-0.0848708	0.142202	0.460778	0.572868	H2vsC2
ENSG00000174695	TMEM167A	1728.96	0.0423154	0.0617298	0.460918	0.572991	H2vsC2
ENSG00000182628	SKA2	626.93	0.069249	0.108417	0.461188	0.573275	H2vsC2
ENSG00000158352	SHROOM4	3008.52	-0.0654544	0.101365	0.461839	0.574032	H2vsC2
ENSG00000078596	ITM2A	43.4766	-0.100677	0.189874	0.461901	0.574059	H2vsC2
ENSG00000081320	STK17B	440.577	-0.0541214	0.081256	0.462005	0.574137	H2vsC2
ENSG00000009844	VTA1	980.069	-0.0520363	0.0778512	0.462587	0.574808	H2vsC2
ENSG00000180376	CCDC66	214.576	-0.0603283	0.0922934	0.463017	0.575292	H2vsC2
ENSG00000151657	KIN	255.687	0.0593644	0.0905956	0.463101	0.575344	H2vsC2
ENSG00000162714	ZNF496	1553.37	0.0388462	0.0566748	0.463916	0.576269	H2vsC2
ENSG00000104237	RP1	3.70999	-0.121727	0.340565	0.463929	0.576269	H2vsC2
ENSG00000197757	HOXC6	33.3905	-0.102413	0.198345	0.464057	0.576378	H2vsC2
ENSG00000172086	KRCC1	368.985	0.0584658	0.089247	0.464146	0.576385	H2vsC2
ENSG00000079337	RAPGEF3	1158.89	-0.0553636	0.0838244	0.464121	0.576385	H2vsC2
ENSG00000163126	ANKRD23	8.05427	-0.115066	0.263982	0.464272	0.576489	H2vsC2
ENSG00000164659	ELAPOR2	1757.76	-0.0673343	0.105633	0.464322	0.5765	H2vsC2
ENSG00000164002	EXO5	187.558	0.0604052	0.0927692	0.464416	0.576565	H2vsC2
ENSG00000103269	RHBDL1	20.7455	-0.10138	0.194947	0.464747	0.576924	H2vsC2
ENSG00000177602	HASPIN	105.411	-0.0925906	0.165368	0.464955	0.577079	H2vsC2
ENSG00000185019	UBOX5	195.562	0.0619883	0.0957678	0.464931	0.577079	H2vsC2
ENSG00000187325	TAF9B	462.032	-0.062739	0.0972016	0.465148	0.577268	H2vsC2
ENSG00000152454	ZNF256	88.054	0.0812466	0.13555	0.465438	0.577576	H2vsC2
ENSG00000066322	ELOVL1	3013.14	0.0616981	0.0954245	0.465672	0.577815	H2vsC2
ENSG00000213123	DYNLT2B	11.0816	-0.112803	0.251519	0.465776	0.577892	H2vsC2
ENSG00000103091	WDR59	849.686	-0.0368223	0.0537534	0.465889	0.577929	H2vsC2
ENSG00000267855	NDUFA7	16.4815	0.105349	0.212453	0.465873	0.577929	H2vsC2
ENSG00000006837	CDKL3	7.93236	0.116171	0.276133	0.466083	0.578118	H2vsC2
ENSG00000103061	SLC7A6OS	413.086	0.0550464	0.0837161	0.466187	0.578195	H2vsC2
ENSG00000153237	CCDC148	3.09178	-0.12093	0.388531	0.466309	0.578243	H2vsC2
ENSG00000151576	QTRT2	999.097	-0.0503654	0.075758	0.466302	0.578243	H2vsC2
ENSG00000223501	VPS52	1021.53	-0.0386439	0.0567269	0.466637	0.578599	H2vsC2
ENSG00000121940	CLCC1	829.113	-0.0386908	0.0568368	0.466897	0.578828	H2vsC2
ENSG00000184697	CLDN6	4.20945	0.121182	0.367565	0.466906	0.578828	H2vsC2
ENSG00000116704	SLC35D1	400.885	0.0526368	0.0797678	0.467138	0.578974	H2vsC2
ENSG00000184254	ALDH1A3	272.309	-0.0666032	0.105038	0.467149	0.578974	H2vsC2
ENSG00000166960	CCDC178	12.0188	-0.113234	0.256575	0.467105	0.578974	H2vsC2
ENSG00000071859	FAM50A	1024.82	-0.0613839	0.095235	0.467203	0.57899	H2vsC2
ENSG00000171241	SHCBP1	532.624	-0.0790135	0.131139	0.46733	0.579096	H2vsC2
ENSG00000163536	SERPINI1	8.4737	-0.11276	0.254263	0.467571	0.579264	H2vsC2
ENSG00000181915	ADO	572.267	0.0584144	0.0899552	0.467591	0.579264	H2vsC2
ENSG00000185737	NRG3	192.426	-0.0746927	0.12164	0.46759	0.579264	H2vsC2
ENSG00000078098	FAP	5.23254	0.117706	0.294181	0.467637	0.579269	H2vsC2
ENSG00000149600	COMMD7	385.144	-0.0565411	0.0867268	0.468014	0.579685	H2vsC2
ENSG00000213190	MLLT11	1203.77	-0.0633715	0.0992225	0.468368	0.580071	H2vsC2
ENSG00000187098	MITF	104.879	0.0740489	0.120599	0.468538	0.580178	H2vsC2
ENSG00000154134	ROBO3	864.572	0.0645036	0.101402	0.468522	0.580178	H2vsC2
ENSG00000159753	CARMIL2	27.1441	-0.0990366	0.189571	0.468778	0.580423	H2vsC2
ENSG00000138135	CH25H	25.2296	-0.114603	0.269882	0.468962	0.580599	H2vsC2
ENSG00000103550	KNOP1	509.243	0.0600683	0.0932852	0.469032	0.580634	H2vsC2
ENSG00000106560	GIMAP2	401.259	-0.0764874	0.126222	0.469352	0.580979	H2vsC2
ENSG00000121898	CPXM2	47.5342	0.103869	0.209769	0.46952	0.581041	H2vsC2
ENSG00000183570	PCBP3	6.25708	0.117931	0.302576	0.469509	0.581041	H2vsC2
ENSG00000156298	TSPAN7	315.893	0.0882936	0.155632	0.469528	0.581041	H2vsC2
ENSG00000122545	SEPTIN7	3175.28	0.030851	0.0448965	0.469799	0.581325	H2vsC2
ENSG00000154263	ABCA10	41.973	0.0913234	0.164767	0.470095	0.581639	H2vsC2
ENSG00000113163	CERT1	1369.48	0.0524779	0.0801613	0.470436	0.581905	H2vsC2
ENSG00000122687	MRM2	3.02336	0.120084	0.372122	0.470425	0.581905	H2vsC2
ENSG00000130313	PGLS	1036.25	0.0554239	0.0852895	0.470417	0.581905	H2vsC2
ENSG00000004779	NDUFAB1	819.413	-0.0558349	0.0860542	0.470596	0.582052	H2vsC2
ENSG00000136811	ODF2	1146.38	-0.0488423	0.0740272	0.470752	0.582188	H2vsC2
ENSG00000203805	PLPP4	231.925	-0.0692078	0.111286	0.47079	0.582188	H2vsC2
ENSG00000184903	IMMP2L	71.1726	0.0837973	0.144323	0.470907	0.582236	H2vsC2
ENSG00000151743	AMN1	147.077	-0.0672737	0.107455	0.470912	0.582236	H2vsC2
ENSG00000141441	GAREM1	50.6057	0.0941616	0.174437	0.471209	0.582446	H2vsC2
ENSG00000214046	SMIM7	283.919	-0.061163	0.0958268	0.471146	0.582446	H2vsC2
ENSG00000147383	NSDHL	517.904	0.0598905	0.0934897	0.471183	0.582446	H2vsC2
ENSG00000188981	MSANTD1	10.2593	-0.110652	0.24705	0.471287	0.582491	H2vsC2
ENSG00000136827	TOR1A	1076.26	0.0408727	0.0609731	0.471369	0.58254	H2vsC2
ENSG00000138080	EMILIN1	486.526	-0.0714783	0.116219	0.471591	0.582763	H2vsC2
ENSG00000273542	H4C12	3.23523	0.119729	0.366619	0.471789	0.582956	H2vsC2
ENSG00000067829	IDH3G	921.009	0.0382279	0.0567951	0.471964	0.583121	H2vsC2
ENSG00000102901	CENPT	1236.84	0.0458503	0.0692587	0.472104	0.583242	H2vsC2
ENSG00000127952	STYXL1	262.397	-0.0516048	0.0790362	0.47232	0.583457	H2vsC2
ENSG00000135632	SMYD5	597.328	0.0719351	0.117507	0.472554	0.583694	H2vsC2
ENSG00000115271	GCA	258.679	-0.0758497	0.126282	0.473222	0.584447	H2vsC2
ENSG00000108839	ALOX12	3.96705	-0.119263	0.353826	0.473248	0.584447	H2vsC2
ENSG00000221886	FAM200C	91.0841	-0.0736426	0.121516	0.473536	0.584705	H2vsC2
ENSG00000120798	NR2C1	574.263	-0.046509	0.0706153	0.473583	0.584705	H2vsC2
ENSG00000134899	ERCC5	100.563	-0.0726889	0.119461	0.473554	0.584705	H2vsC2
ENSG00000108518	PFN1	9618.8	0.058165	0.0909439	0.473683	0.584776	H2vsC2
ENSG00000160783	PMF1	200.063	0.0642147	0.102352	0.473946	0.584789	H2vsC2
ENSG00000242265	PEG10	1229.93	-0.0619983	0.0980916	0.47385	0.584789	H2vsC2
ENSG00000165572	KBTBD6	262.565	-0.0716894	0.117394	0.473742	0.584789	H2vsC2
ENSG00000140280	LYSMD2	172.086	-0.0729916	0.120229	0.473883	0.584789	H2vsC2
ENSG00000070770	CSNK2A2	2604.43	-0.0403602	0.0605201	0.473925	0.584789	H2vsC2
ENSG00000153896	ZNF599	119.705	-0.0666317	0.107047	0.473804	0.584789	H2vsC2
ENSG00000204179	PTPN20	4.5992	-0.118453	0.332019	0.474073	0.58479	H2vsC2
ENSG00000119636	BBOF1	47.0169	-0.0921962	0.17002	0.474037	0.58479	H2vsC2
ENSG00000141030	COPS3	906.277	0.0445471	0.0674198	0.47404	0.58479	H2vsC2
ENSG00000139547	RDH16	3.70003	-0.118899	0.358416	0.474612	0.585402	H2vsC2
ENSG00000102882	MAPK3	1577.92	-0.0485367	0.0742692	0.474847	0.58564	H2vsC2
ENSG00000149927	DOC2A	44.2241	-0.102311	0.208706	0.475079	0.58577	H2vsC2
ENSG00000140807	NKD1	4.51881	-0.118743	0.354962	0.475057	0.58577	H2vsC2
ENSG00000104892	KLC3	3.68827	-0.118727	0.353825	0.475072	0.58577	H2vsC2
ENSG00000164182	NDUFAF2	174.58	0.0758494	0.127037	0.475171	0.58578	H2vsC2
ENSG00000012817	KDM5D	971.186	-0.0441509	0.0669425	0.47513	0.58578	H2vsC2
ENSG00000151320	AKAP6	5.52716	-0.115852	0.297047	0.475246	0.585816	H2vsC2
ENSG00000101670	LIPG	2707.86	-0.0691124	0.112537	0.475327	0.585816	H2vsC2
ENSG00000242114	MTFP1	12.6503	0.109693	0.247504	0.475295	0.585816	H2vsC2
ENSG00000173436	MICOS10	68.9769	-0.0775084	0.130993	0.475503	0.585954	H2vsC2
ENSG00000143740	SNAP47	420.198	-0.049269	0.0756475	0.475523	0.585954	H2vsC2
ENSG00000115539	PDCL3	368.209	-0.0514863	0.0794915	0.475605	0.58597	H2vsC2
ENSG00000007047	MARK4	1019.42	-0.0534641	0.0829591	0.47562	0.58597	H2vsC2
ENSG00000108298	RPL19	9677.06	-0.0567069	0.0887628	0.475665	0.585972	H2vsC2
ENSG00000128989	ARPP19	4143.27	-0.0338689	0.0503228	0.47577	0.586051	H2vsC2
ENSG00000176248	ANAPC2	1253.11	-0.0345163	0.0513729	0.475916	0.586126	H2vsC2
ENSG00000137747	TMPRSS13	2.84829	-0.11838	0.346913	0.475894	0.586126	H2vsC2
ENSG00000180398	MCFD2	4375.32	-0.0454019	0.0691959	0.476101	0.586301	H2vsC2
ENSG00000198171	DDRGK1	667.576	-0.0500339	0.0770822	0.476143	0.586301	H2vsC2
ENSG00000125656	CLPP	954.449	-0.0448282	0.0683095	0.476543	0.586741	H2vsC2
ENSG00000142765	SYTL1	2.95868	-0.118194	0.352627	0.476846	0.586959	H2vsC2
ENSG00000116194	ANGPTL1	14.1153	0.115754	0.301079	0.476844	0.586959	H2vsC2
ENSG00000203772	SPRN	2.3721	-0.116314	0.415654	0.476787	0.586959	H2vsC2
ENSG00000102409	BEX4	534.239	-0.0625026	0.0998701	0.476906	0.58698	H2vsC2
ENSG00000185008	ROBO2	7.24442	-0.117861	0.346216	0.477626	0.587763	H2vsC2
ENSG00000159461	AMFR	1672.31	-0.0379759	0.0571723	0.477617	0.587763	H2vsC2
ENSG00000148459	PDSS1	120.952	-0.0790388	0.135566	0.477681	0.587778	H2vsC2
ENSG00000050767	COL23A1	10.3539	-0.117556	0.337572	0.477887	0.58798	H2vsC2
ENSG00000188818	ZDHHC11	21.0506	0.102056	0.210765	0.478101	0.588191	H2vsC2
ENSG00000184575	XPOT	2719	-0.0508269	0.0788842	0.478294	0.588376	H2vsC2
ENSG00000204086	RPA4	6.81805	0.115541	0.304449	0.478579	0.588674	H2vsC2
ENSG00000170584	NUDCD2	314.161	-0.0652109	0.105738	0.478919	0.589041	H2vsC2
ENSG00000140995	DEF8	1522.47	0.0362526	0.0545974	0.479257	0.589405	H2vsC2
ENSG00000108788	MLX	932.52	0.0469122	0.072389	0.47969	0.589885	H2vsC2
ENSG00000198799	LRIG2	640.928	-0.0466456	0.0719685	0.479885	0.590019	H2vsC2
ENSG00000007080	CCDC124	711.785	0.0685597	0.112859	0.479866	0.590019	H2vsC2
ENSG00000171863	RPS7	5953.29	0.0604054	0.0966897	0.480011	0.590122	H2vsC2
ENSG00000183258	DDX41	1128.61	0.0458327	0.070614	0.480059	0.590129	H2vsC2
ENSG00000174738	NR1D2	438.163	-0.0634344	0.102566	0.480107	0.590136	H2vsC2
ENSG00000170881	RNF139	576.01	0.0451994	0.0695894	0.480351	0.590297	H2vsC2
ENSG00000161544	CYGB	5.29764	0.115365	0.308637	0.480327	0.590297	H2vsC2
ENSG00000171864	PRND	14.4884	-0.111326	0.268055	0.480366	0.590297	H2vsC2
ENSG00000077549	CAPZB	4785.06	0.0309336	0.0461953	0.480464	0.590364	H2vsC2
ENSG00000174839	DENND6A	628.866	0.0529276	0.0830506	0.480505	0.590364	H2vsC2
ENSG00000106028	SSBP1	1152.58	0.0507558	0.0792266	0.480609	0.590403	H2vsC2
ENSG00000128973	CLN6	554.593	0.0565249	0.0895901	0.480622	0.590403	H2vsC2
ENSG00000087302	RTRAF	1650.18	0.0473515	0.0733266	0.480696	0.590442	H2vsC2
ENSG00000119688	ABCD4	1285.56	-0.0414607	0.0633829	0.480825	0.590548	H2vsC2
ENSG00000136463	TACO1	83.0005	-0.0773534	0.132924	0.481012	0.590726	H2vsC2
ENSG00000077092	RARB	562.845	-0.0618594	0.0997771	0.481125	0.590794	H2vsC2
ENSG00000113971	NPHP3	259.798	-0.0652795	0.106538	0.481153	0.590794	H2vsC2
ENSG00000174720	LARP7	510.016	-0.0523417	0.0821769	0.481307	0.590827	H2vsC2
ENSG00000120306	CYSTM1	456.051	-0.0547439	0.0864906	0.481285	0.590827	H2vsC2
ENSG00000150773	PIH1D2	22.5664	-0.0991827	0.201357	0.481224	0.590827	H2vsC2
ENSG00000188163	CIMIP2A	7.50937	-0.114821	0.306503	0.481726	0.591289	H2vsC2
ENSG00000175334	BANF1	1206.32	0.0554661	0.0879317	0.481835	0.591317	H2vsC2
ENSG00000126261	UBA2	1591.62	0.0465462	0.072144	0.481793	0.591317	H2vsC2
ENSG00000166133	RPUSD2	185.037	0.068814	0.114249	0.48247	0.592041	H2vsC2
ENSG00000156531	PHF6	1000.45	-0.0422558	0.0649816	0.48251	0.592041	H2vsC2
ENSG00000095319	NUP188	2057.15	-0.0459223	0.0712159	0.482582	0.592077	H2vsC2
ENSG00000023902	PLEKHO1	1193.27	-0.0504633	0.0791286	0.482669	0.592084	H2vsC2
ENSG00000138185	ENTPD1	2132.5	-0.0856243	0.155461	0.482716	0.592084	H2vsC2
ENSG00000127445	PIN1	855.169	-0.0541706	0.0857688	0.482702	0.592084	H2vsC2
ENSG00000163848	ZNF148	905.536	-0.0523206	0.0824746	0.482885	0.592146	H2vsC2
ENSG00000172172	MRPL13	381.908	-0.0546924	0.0867585	0.482882	0.592146	H2vsC2
ENSG00000140455	USP3	812.129	-0.0529586	0.0836304	0.482936	0.592146	H2vsC2
ENSG00000131831	RAI2	110.238	-0.0841159	0.151303	0.482926	0.592146	H2vsC2
ENSG00000116285	ERRFI1	1138.19	0.0878393	0.16254	0.483563	0.592863	H2vsC2
ENSG00000197150	ABCB8	799.959	-0.0438422	0.0678735	0.48378	0.593061	H2vsC2
ENSG00000281883		2.58772	0.115929	0.38156	0.483811	0.593061	H2vsC2
ENSG00000104228	TRIM35	640.051	0.0576164	0.0924191	0.483946	0.593089	H2vsC2
ENSG00000186908	ZDHHC17	873.297	0.0492598	0.0772593	0.48392	0.593089	H2vsC2
ENSG00000134762	DSC3	8.92655	-0.112082	0.282765	0.483961	0.593089	H2vsC2
ENSG00000197312	DDI2	1091.28	0.0455938	0.0709747	0.484387	0.593539	H2vsC2
ENSG00000180900	SCRIB	1711.51	-0.0584891	0.0941827	0.484415	0.593539	H2vsC2
ENSG00000131778	CHD1L	22.1278	-0.0988541	0.203198	0.484526	0.593623	H2vsC2
ENSG00000283761		3.17033	0.115906	0.355234	0.484811	0.59392	H2vsC2
ENSG00000285509		3.89342	0.114307	0.312151	0.484984	0.594079	H2vsC2
ENSG00000237651	C2orf74	17.061	-0.102119	0.218903	0.485049	0.594107	H2vsC2
ENSG00000185250	PPIL6	6.44428	0.111978	0.285227	0.485297	0.594359	H2vsC2
ENSG00000049167	ERCC8	262.999	-0.0620791	0.101413	0.485492	0.594544	H2vsC2
ENSG00000198836	OPA1	1339.36	-0.0438373	0.0682024	0.485758	0.594766	H2vsC2
ENSG00000136003	ISCU	1084.18	-0.0547402	0.0875001	0.485743	0.594766	H2vsC2
ENSG00000104408	EIF3E	4795.36	-0.0413498	0.0640084	0.485956	0.594956	H2vsC2
ENSG00000123552	USP45	340.732	-0.0491758	0.0776412	0.486597	0.595687	H2vsC2
ENSG00000007520	TSR3	759.013	0.0596969	0.0970853	0.486695	0.595755	H2vsC2
ENSG00000130449	ZSWIM6	807.261	-0.0744473	0.128616	0.487337	0.596435	H2vsC2
ENSG00000125775	SDCBP2	47.8311	0.0881984	0.166031	0.487311	0.596435	H2vsC2
ENSG00000154928	EPHB1	82.2039	0.0860507	0.159737	0.487896	0.597015	H2vsC2
ENSG00000176273	SLC35G1	161.557	-0.0737483	0.12719	0.487882	0.597015	H2vsC2
ENSG00000041988	THAP3	162.431	-0.0627593	0.103614	0.488455	0.597647	H2vsC2
ENSG00000184182	UBE2F	109.589	-0.0676843	0.114186	0.489513	0.598888	H2vsC2
ENSG00000198553	KCNRG	3.43277	0.114172	0.337041	0.489682	0.599038	H2vsC2
ENSG00000099940	SNAP29	707.477	-0.0407142	0.0635303	0.489722	0.599038	H2vsC2
ENSG00000133574	GIMAP4	3383.09	-0.053555	0.0862765	0.489954	0.599269	H2vsC2
ENSG00000146909	NOM1	738.373	-0.0513688	0.0822857	0.490035	0.599315	H2vsC2
ENSG00000097033	SH3GLB1	3505.11	0.0358419	0.0553985	0.490183	0.599443	H2vsC2
ENSG00000068383	INPP5A	589.872	-0.0460201	0.0728028	0.490361	0.599609	H2vsC2
ENSG00000186446	ZNF501	107.36	-0.0784995	0.139989	0.490441	0.599654	H2vsC2
ENSG00000159905	ZNF221	44.9658	0.084042	0.155373	0.490662	0.599871	H2vsC2
ENSG00000243317	STMP1	694.926	-0.0412578	0.0646406	0.490862	0.600062	H2vsC2
ENSG00000172239	PAIP1	1267.74	0.0405702	0.0635472	0.491372	0.600633	H2vsC2
ENSG00000068796	KIF2A	1330.95	-0.0375698	0.0585098	0.491713	0.600997	H2vsC2
ENSG00000142676	RPL11	7691.53	-0.0603275	0.0997875	0.492121	0.601232	H2vsC2
ENSG00000143376	SNX27	633.895	0.0471875	0.0751901	0.492086	0.601232	H2vsC2
ENSG00000162706	CADM3	745.879	0.0802058	0.145269	0.491995	0.601232	H2vsC2
ENSG00000164978	NUDT2	245.988	-0.0640669	0.107328	0.491954	0.601232	H2vsC2
ENSG00000148803	FUOM	138.235	0.0680942	0.115958	0.492114	0.601232	H2vsC2
ENSG00000178665	ZNF713	68.4669	-0.0784797	0.140798	0.492261	0.601349	H2vsC2
ENSG00000138592	USP8	1043.53	0.0441579	0.0699006	0.492328	0.601379	H2vsC2
ENSG00000139546	TARBP2	692.796	-0.0445559	0.0706126	0.49242	0.601437	H2vsC2
ENSG00000164077	MON1A	337.497	-0.0571965	0.0937893	0.492611	0.601565	H2vsC2
ENSG00000177453	NIM1K	3.43361	0.113652	0.351866	0.492572	0.601565	H2vsC2
ENSG00000131584	ACAP3	1279.95	-0.0571919	0.093827	0.492795	0.601631	H2vsC2
ENSG00000286264	LOC114841035	14.5037	0.101717	0.226417	0.492772	0.601631	H2vsC2
ENSG00000167671	UBXN6	1304.21	0.0424138	0.0669474	0.492779	0.601631	H2vsC2
ENSG00000046647	GEMIN8	312.91	-0.0475165	0.0759364	0.492912	0.601721	H2vsC2
ENSG00000042753	AP2S1	2317.23	0.0395569	0.0620778	0.493027	0.601809	H2vsC2
ENSG00000037965	HOXC8	11.6971	-0.109921	0.285866	0.493216	0.601987	H2vsC2
ENSG00000171428	NAT1	163.071	0.0687206	0.117773	0.493357	0.602105	H2vsC2
ENSG00000100348	TXN2	1415.64	-0.0425187	0.0672662	0.493587	0.602333	H2vsC2
ENSG00000110315	RNF141	1127.26	-0.0461703	0.0737286	0.493892	0.602615	H2vsC2
ENSG00000101439	CST3	2089.29	0.0596522	0.0989357	0.493905	0.602615	H2vsC2
ENSG00000132478	UNK	546.779	0.0458833	0.0733461	0.494565	0.603368	H2vsC2
ENSG00000105778	AVL9	1285.69	0.0447032	0.071304	0.494815	0.603587	H2vsC2
ENSG00000157353	FCSK	452.519	0.0415437	0.0657845	0.494831	0.603587	H2vsC2
ENSG00000177374	HIC1	348.582	-0.0727362	0.127742	0.495253	0.604047	H2vsC2
ENSG00000166002	SMCO4	85.6637	0.0750087	0.1334	0.495507	0.604305	H2vsC2
ENSG00000159685	CHCHD6	78.232	-0.0844158	0.159492	0.495764	0.604564	H2vsC2
ENSG00000075399	VPS9D1	444.218	-0.0562728	0.0928843	0.496087	0.604905	H2vsC2
ENSG00000137547	MRPL15	1300.12	0.0488871	0.0790923	0.496326	0.605144	H2vsC2
ENSG00000188342	GTF2F2	481.632	0.044899	0.0719797	0.496612	0.605439	H2vsC2
ENSG00000178694	NSUN3	261.45	0.0574898	0.0954832	0.496967	0.605818	H2vsC2
ENSG00000141756	FKBP10	5567.5	-0.0353602	0.0555406	0.497083	0.605907	H2vsC2
ENSG00000259207	ITGB3	2441.92	-0.0743718	0.132551	0.497216	0.606016	H2vsC2
ENSG00000143222	UFC1	1137.45	-0.0335626	0.0525379	0.497308	0.606071	H2vsC2
ENSG00000129951	PLPPR3	7.77308	-0.108919	0.286864	0.497348	0.606071	H2vsC2
ENSG00000164953	TMEM67	250.103	-0.0625727	0.105992	0.497773	0.606536	H2vsC2
ENSG00000172500	FIBP	1088.15	-0.0387555	0.0614583	0.497895	0.60663	H2vsC2
ENSG00000145431	PDGFC	269.807	-0.0614707	0.103839	0.498218	0.606972	H2vsC2
ENSG00000143110	C1orf162	16.5126	-0.0994418	0.222045	0.498891	0.607737	H2vsC2
ENSG00000145725	PPIP5K2	1301.28	-0.0407481	0.0651035	0.499075	0.607909	H2vsC2
ENSG00000215644	GCGR	2.27056	-0.1102	0.406034	0.499833	0.608778	H2vsC2
ENSG00000176919	C8G	14.2613	0.0982315	0.216993	0.499903	0.608811	H2vsC2
ENSG00000014914	MTMR11	269.486	0.0772367	0.141245	0.500064	0.608953	H2vsC2
ENSG00000204316	MRPL38	76.927	0.0746079	0.134428	0.500157	0.609012	H2vsC2
ENSG00000122477	LRRC39	6.09789	-0.109201	0.299568	0.500391	0.609244	H2vsC2
ENSG00000179399	GPC5	108.501	0.0767505	0.140203	0.500599	0.60939	H2vsC2
ENSG00000051180	RAD51	141.63	-0.0746635	0.134758	0.500581	0.60939	H2vsC2
ENSG00000184524	CEND1	20.4774	-0.0982876	0.218207	0.500678	0.609433	H2vsC2
ENSG00000175274	TP53I11	1717.49	0.0569853	0.095557	0.501043	0.60977	H2vsC2
ENSG00000162063	CCNF	755.147	0.0728262	0.130341	0.501035	0.60977	H2vsC2
ENSG00000101596	SMCHD1	1219.21	-0.0393747	0.0630434	0.501148	0.609845	H2vsC2
ENSG00000070759	TESK2	73.538	-0.0764872	0.139813	0.501251	0.609861	H2vsC2
ENSG00000174175	SELP	260.407	-0.100059	0.228617	0.501337	0.609861	H2vsC2
ENSG00000258388	PPT2-EGFL8	21.4	0.0949542	0.202823	0.5013	0.609861	H2vsC2
ENSG00000164414	SLC35A1	136.277	-0.0691982	0.121745	0.501284	0.609861	H2vsC2
ENSG00000198108	CHSY3	203.359	0.0768504	0.14087	0.501434	0.609926	H2vsC2
ENSG00000125375	DMAC2L	190.282	-0.0575671	0.0968419	0.501517	0.609951	H2vsC2
ENSG00000166595	CIAO2B	431.003	0.0560405	0.0938194	0.501542	0.609951	H2vsC2
ENSG00000180198	RCC1	1325.89	-0.0659771	0.114545	0.501607	0.609975	H2vsC2
ENSG00000179820	MYADM	3988.17	-0.053334	0.0887129	0.50219	0.610631	H2vsC2
ENSG00000115761	NOL10	622.768	0.0460338	0.0751026	0.502326	0.610743	H2vsC2
ENSG00000087460	GNAS	11697.8	-0.0437005	0.0709716	0.502772	0.611232	H2vsC2
ENSG00000198937	CCDC167	213.035	0.0709435	0.126514	0.502917	0.611283	H2vsC2
ENSG00000183808	RBM12B	704.262	-0.0422311	0.0683766	0.502946	0.611283	H2vsC2
ENSG00000089154	GCN1	3290.49	0.042931	0.0696192	0.502913	0.611283	H2vsC2
ENSG00000198746	GPATCH3	325.834	0.0448419	0.0730989	0.50315	0.611469	H2vsC2
ENSG00000122884	P4HA1	758.43	0.0598071	0.101855	0.503187	0.611469	H2vsC2
ENSG00000172375	C2CD2L	364.986	-0.060001	0.102277	0.503259	0.611503	H2vsC2
ENSG00000179476	C14orf28	63.0043	0.0869655	0.173306	0.503969	0.612312	H2vsC2
ENSG00000158164	TMSB15A	16.5156	-0.103358	0.254123	0.504167	0.612499	H2vsC2
ENSG00000121440	PDZRN3	5.19757	-0.110299	0.349298	0.504376	0.612699	H2vsC2
ENSG00000187630	DHRS4L2	200.522	-0.0532127	0.0891002	0.504777	0.613079	H2vsC2
ENSG00000213339	QTRT1	554.883	-0.047928	0.0790695	0.504737	0.613079	H2vsC2
ENSG00000163754	GYG1	1225.99	-0.0448358	0.0734056	0.504823	0.613082	H2vsC2
ENSG00000143033	MTF2	581.106	0.043599	0.0711871	0.504942	0.613173	H2vsC2
ENSG00000174428	GTF2IRD2B	233.143	-0.0604334	0.10371	0.50508	0.613286	H2vsC2
ENSG00000243696		7.54167	-0.105346	0.272458	0.505321	0.613364	H2vsC2
ENSG00000008952	SEC62	1921.25	0.0357925	0.0574398	0.50525	0.613364	H2vsC2
ENSG00000176619	LMNB2	3187.37	0.0615403	0.106088	0.505226	0.613364	H2vsC2
ENSG00000269226	TMSB15B	9.25374	0.106276	0.281223	0.505307	0.613364	H2vsC2
ENSG00000180834	MAP6D1	10.7944	0.102799	0.252513	0.505516	0.613548	H2vsC2
ENSG00000125482	TTF1	259.211	-0.0497739	0.0827183	0.505634	0.613637	H2vsC2
ENSG00000119333	DYNC2I2	779.84	-0.0617539	0.106788	0.50602	0.614052	H2vsC2
ENSG00000129197	RPAIN	971.386	0.0465582	0.0768143	0.506112	0.614104	H2vsC2
ENSG00000076924	XAB2	731.703	-0.0487534	0.0809092	0.506151	0.614104	H2vsC2
ENSG00000213085	CFAP45	13.381	-0.10012	0.236158	0.506395	0.614292	H2vsC2
ENSG00000164037	SLC9B1	13.9938	0.100259	0.236986	0.506378	0.614292	H2vsC2
ENSG00000143198	MGST3	1218.95	-0.0473385	0.0783472	0.506538	0.614412	H2vsC2
ENSG00000214491	SEC14L6	11.3554	-0.102135	0.250152	0.506855	0.614742	H2vsC2
ENSG00000167588	GPD1	5.50527	-0.107793	0.304626	0.50702	0.614889	H2vsC2
ENSG00000136682	ZNG1B	262.625	-0.0600122	0.103554	0.507535	0.61546	H2vsC2
ENSG00000118804	STBD1	7.94446	-0.105592	0.280385	0.507618	0.615506	H2vsC2
ENSG00000204315	FKBPL	71.1347	0.0709261	0.128414	0.507689	0.615539	H2vsC2
ENSG00000172053	QARS1	4330.37	-0.0377405	0.0612329	0.507825	0.61565	H2vsC2
ENSG00000119414	PPP6C	1341.61	0.041839	0.068575	0.508059	0.61588	H2vsC2
ENSG00000135392	DNAJC14	660.728	0.036213	0.0586163	0.508266	0.616077	H2vsC2
ENSG00000253250	C8orf88	30.5902	-0.0933064	0.202812	0.50864	0.616423	H2vsC2
ENSG00000188283	ZNF383	146.931	-0.0659954	0.117026	0.508599	0.616423	H2vsC2
ENSG00000095739	BAMBI	181.093	0.106005	0.288689	0.50904	0.616854	H2vsC2
ENSG00000204560	DHX16	1051.08	-0.0369711	0.0600742	0.5091	0.616873	H2vsC2
ENSG00000125841	NRSN2	751.632	0.0517525	0.0873389	0.509269	0.617024	H2vsC2
ENSG00000198960	ARMCX6	753.583	0.059194	0.102542	0.50994	0.617782	H2vsC2
ENSG00000170743	SYT9	7.22326	0.105124	0.28216	0.510094	0.617916	H2vsC2
ENSG00000143933	CALM2	3963.83	0.041943	0.0691857	0.510429	0.618268	H2vsC2
ENSG00000130997	POLN	13.8276	-0.10005	0.242518	0.510796	0.618657	H2vsC2
ENSG00000274386	TMEM269	3.8673	0.108439	0.351374	0.511143	0.61902	H2vsC2
ENSG00000187554	TLR5	8.87451	0.103163	0.266464	0.511184	0.61902	H2vsC2
ENSG00000120458	MSANTD2	497.567	0.041794	0.0690684	0.511285	0.619088	H2vsC2
ENSG00000196275	GTF2IRD2	20.8951	-0.0969501	0.224567	0.511436	0.619217	H2vsC2
ENSG00000185818	NAT8L	7.31709	-0.105036	0.285219	0.511549	0.6193	H2vsC2
ENSG00000116691	MIIP	391.482	0.047705	0.0801493	0.511844	0.619603	H2vsC2
ENSG00000102221	JADE3	602.014	-0.0338111	0.0549549	0.512039	0.619785	H2vsC2
ENSG00000100413	POLR3H	820.133	-0.0537705	0.0920293	0.512166	0.619884	H2vsC2
ENSG00000128645	HOXD1	376.926	0.0791104	0.153174	0.512603	0.62036	H2vsC2
ENSG00000126254	RBM42	1091.2	0.0386244	0.0635775	0.512657	0.620371	H2vsC2
ENSG00000151702	FLI1	4572.41	0.0634669	0.112943	0.513401	0.621218	H2vsC2
ENSG00000104517	UBR5	3239.05	0.034341	0.056118	0.51368	0.621501	H2vsC2
ENSG00000134283	PPHLN1	1016.25	-0.0342739	0.0560082	0.51374	0.621519	H2vsC2
ENSG00000103932	RPAP1	822.985	-0.0438539	0.073327	0.513828	0.621572	H2vsC2
ENSG00000166295	ANAPC16	742.929	-0.0485032	0.0821289	0.513945	0.621658	H2vsC2
ENSG00000140534	TICRR	321.791	-0.0723702	0.134885	0.51411	0.621803	H2vsC2
ENSG00000100462	PRMT5	1365.97	0.0511824	0.0874759	0.514536	0.622265	H2vsC2
ENSG00000168843	FSTL5	93.8949	-0.0723225	0.134982	0.5146	0.622289	H2vsC2
ENSG00000148399	DPH7	733.801	0.0374232	0.0617594	0.514747	0.622411	H2vsC2
ENSG00000106244	PDAP1	2037.87	0.0395757	0.065656	0.514824	0.622451	H2vsC2
ENSG00000132330	SCLY	76.317	0.0737269	0.138915	0.514949	0.622535	H2vsC2
ENSG00000006530	AGK	647.782	-0.0380523	0.0629283	0.514984	0.622535	H2vsC2
ENSG00000171224	FAM241B	4.62417	-0.106663	0.323657	0.515131	0.622659	H2vsC2
ENSG00000088986	DYNLL1	3008.58	-0.0361133	0.0595199	0.51542	0.622954	H2vsC2
ENSG00000134884	ARGLU1	4193.93	0.0339365	0.055659	0.515467	0.622956	H2vsC2
ENSG00000100077	GRK3	92.4212	0.0666863	0.121229	0.515617	0.623083	H2vsC2
ENSG00000064703	DDX20	610.042	0.0477302	0.0810211	0.515667	0.62309	H2vsC2
ENSG00000168152	THAP9	69.4384	-0.0760465	0.145855	0.515813	0.623159	H2vsC2
ENSG00000105402	NAPA	957.922	-0.0542725	0.0939827	0.515802	0.623159	H2vsC2
ENSG00000162627	SNX7	610.234	0.0395512	0.0658107	0.515992	0.62332	H2vsC2
ENSG00000229809	ZNF688	96.2127	-0.0752894	0.143857	0.516145	0.623451	H2vsC2
ENSG00000119487	MAPKAP1	1542.37	-0.0367084	0.0607459	0.516456	0.623772	H2vsC2
ENSG00000135775	COG2	451.857	-0.0473105	0.0804433	0.51672	0.624037	H2vsC2
ENSG00000196517	SLC6A9	133.384	0.101537	0.26491	0.516912	0.62416	H2vsC2
ENSG00000065183	WDR3	994.894	-0.0485705	0.0829183	0.51691	0.62416	H2vsC2
ENSG00000198586	TLK1	949.376	0.0441509	0.0745068	0.517035	0.624254	H2vsC2
ENSG00000188050	RNF133	3.98738	0.106459	0.334247	0.517257	0.624468	H2vsC2
ENSG00000136718	IMP4	832.589	0.0574437	0.101017	0.51739	0.624574	H2vsC2
ENSG00000112679	DUSP22	645.426	0.0400491	0.0670286	0.517771	0.62498	H2vsC2
ENSG00000163702	IL17RC	56.9829	-0.0776626	0.151822	0.517971	0.625007	H2vsC2
ENSG00000092964	DPYSL2	2588.4	-0.0413786	0.0694997	0.517889	0.625007	H2vsC2
ENSG00000165914	TTC7B	742.499	0.036015	0.0597391	0.517995	0.625007	H2vsC2
ENSG00000178921	PFAS	1320.58	-0.0676394	0.124435	0.517898	0.625007	H2vsC2
ENSG00000204514	ZNF814	79.3086	0.0710896	0.133271	0.518019	0.625007	H2vsC2
ENSG00000255346	NOX5	6.2065	-0.105138	0.309793	0.518227	0.62515	H2vsC2
ENSG00000169239	CA5B	110.583	-0.0595114	0.105716	0.518204	0.62515	H2vsC2
ENSG00000172932	ANKRD13D	705.504	-0.036789	0.0611778	0.518277	0.625155	H2vsC2
ENSG00000158023	CFAP251	69.6478	-0.0715216	0.134818	0.518908	0.625863	H2vsC2
ENSG00000179397	CATSPERE	41.5394	0.0805786	0.161739	0.519043	0.625925	H2vsC2
ENSG00000054690	PLEKHH1	12.446	-0.0971724	0.23674	0.519074	0.625925	H2vsC2
ENSG00000247315	ZCCHC3	803.286	-0.0399902	0.0671522	0.519095	0.625925	H2vsC2
ENSG00000110002	VWA5A	453.342	0.0786909	0.155832	0.519378	0.626212	H2vsC2
ENSG00000184786	DYNLT2	42.6959	0.0839464	0.174016	0.519751	0.626607	H2vsC2
ENSG00000221821	C6orf226	36.9674	-0.0810574	0.163944	0.519962	0.626807	H2vsC2
ENSG00000187624	LIAT1	36.7735	0.0832092	0.171547	0.520059	0.62687	H2vsC2
ENSG00000181773	GPR3	44.7513	-0.0881467	0.191044	0.520146	0.62692	H2vsC2
ENSG00000133116	KL	2.46946	-0.105873	0.364718	0.520386	0.627104	H2vsC2
ENSG00000167131	CCDC103	7.66788	0.101375	0.271236	0.520389	0.627104	H2vsC2
ENSG00000196937	FAM3C	1283.19	-0.0396162	0.066736	0.520657	0.627373	H2vsC2
ENSG00000197020	ZNF100	178.986	0.061911	0.111932	0.520842	0.627541	H2vsC2
ENSG00000169249	ZRSR2	185.42	0.0544449	0.0956988	0.520902	0.627559	H2vsC2
ENSG00000278817		3.31462	-0.10565	0.349424	0.521254	0.627929	H2vsC2
ENSG00000161016	RPL8	10508.7	-0.0297952	0.0491426	0.52142	0.628074	H2vsC2
ENSG00000136104	RNASEH2B	230.743	-0.0637864	0.116597	0.521732	0.628396	H2vsC2
ENSG00000188501	LCTL	4.12804	-0.105447	0.350108	0.52202	0.628688	H2vsC2
ENSG00000120697	ALG5	420.621	-0.0492985	0.0855695	0.52223	0.628886	H2vsC2
ENSG00000103326	CAPN15	1709.04	-0.0554243	0.0981481	0.522329	0.628951	H2vsC2
ENSG00000162341	TPCN2	442.994	-0.0528451	0.0929335	0.522966	0.6295	H2vsC2
ENSG00000119650	IFT43	212.475	0.0501182	0.0873807	0.522955	0.6295	H2vsC2
ENSG00000188467	SLC24A5	4.43784	0.104103	0.31335	0.522893	0.6295	H2vsC2
ENSG00000087995	METTL2A	272.586	0.0451463	0.0775788	0.522843	0.6295	H2vsC2
ENSG00000275954	TBC1D3F	6.17721	0.104706	0.328753	0.523134	0.629648	H2vsC2
ENSG00000241837	ATP5PO	102.077	-0.0625016	0.114143	0.523305	0.629798	H2vsC2
ENSG00000183287	CCBE1	15.0657	0.0983058	0.25178	0.523351	0.629799	H2vsC2
ENSG00000138772	ANXA3	759.921	-0.0609817	0.110711	0.523519	0.629936	H2vsC2
ENSG00000164332	UBLCP1	612.678	0.0448766	0.077207	0.523555	0.629936	H2vsC2
ENSG00000026652	AGPAT4	565.192	0.0468727	0.0811027	0.523637	0.62998	H2vsC2
ENSG00000140987	ZSCAN32	275.209	0.0498764	0.0870774	0.523713	0.630016	H2vsC2
ENSG00000163950	SLBP	962.091	-0.0470795	0.0815844	0.523982	0.630285	H2vsC2
ENSG00000197903	H2BC12	72.1385	-0.0850654	0.181671	0.524029	0.630288	H2vsC2
ENSG00000162687	KCNT2	121.154	0.0840214	0.17766	0.524135	0.63036	H2vsC2
ENSG00000198754	OXCT2	2.46432	0.104412	0.381367	0.524458	0.630685	H2vsC2
ENSG00000101333	PLCB4	123.906	-0.0849119	0.181443	0.524496	0.630685	H2vsC2
ENSG00000137818	RPLP1	13408.3	0.0363575	0.0614071	0.52465	0.630816	H2vsC2
ENSG00000177576	C18orf32	80.9925	-0.068472	0.129464	0.52496	0.631134	H2vsC2
ENSG00000279170	TSTD3	69.3057	-0.0725861	0.140801	0.525316	0.631409	H2vsC2
ENSG00000169925	BRD3	1140.2	0.036665	0.0620814	0.525326	0.631409	H2vsC2
ENSG00000169733	RFNG	660.043	-0.0527019	0.0932525	0.525311	0.631409	H2vsC2
ENSG00000104907	TRMT1	886.336	-0.0443022	0.0765004	0.525499	0.631563	H2vsC2
ENSG00000204421	LY6G6C	5.10158	0.103496	0.315151	0.525545	0.631563	H2vsC2
ENSG00000171462	DLK2	3.76492	-0.103793	0.322939	0.525752	0.631758	H2vsC2
ENSG00000106459	NRF1	239.323	0.0468307	0.0815382	0.525978	0.631975	H2vsC2
ENSG00000198354	DCAF12L2	2.6705	-0.104112	0.375041	0.526178	0.63216	H2vsC2
ENSG00000221983	UBA52	3890.51	-0.0444547	0.0770102	0.526537	0.632536	H2vsC2
ENSG00000117614	SYF2	535.673	0.0476614	0.0833282	0.526615	0.632553	H2vsC2
ENSG00000221923	ZNF880	157.433	0.0654734	0.122531	0.526642	0.632553	H2vsC2
ENSG00000149201	CCDC81	24.5413	0.0902158	0.207261	0.526702	0.632571	H2vsC2
ENSG00000043514	TRIT1	277.42	-0.0485659	0.085203	0.5269	0.632595	H2vsC2
ENSG00000186625	KATNA1	253.744	0.0533948	0.0951164	0.526862	0.632595	H2vsC2
ENSG00000196663	TECPR2	987.643	0.039381	0.0674006	0.526904	0.632595	H2vsC2
ENSG00000147174	GCNA	46.2723	0.0834134	0.177488	0.526904	0.632595	H2vsC2
ENSG00000196466	ZNF799	53.1785	-0.0775017	0.15664	0.527025	0.632685	H2vsC2
ENSG00000277400	LOC128966690	3.66885	0.103895	0.34551	0.527587	0.633305	H2vsC2
ENSG00000114491	UMPS	622.821	0.043533	0.0755103	0.527929	0.633607	H2vsC2
ENSG00000164162	ANAPC10	40.4999	-0.0818459	0.17231	0.527916	0.633607	H2vsC2
ENSG00000126453	BCL2L12	370.68	0.0609381	0.11218	0.528151	0.633817	H2vsC2
ENSG00000048740	CELF2	1161.25	0.0453804	0.07917	0.528203	0.633825	H2vsC2
ENSG00000177600	RPLP2	5472.85	0.0483185	0.0850354	0.528304	0.633892	H2vsC2
ENSG00000188092	GPR89B	70.9931	-0.0718891	0.140469	0.528633	0.634177	H2vsC2
ENSG00000197620	EOLA1	272.626	0.0494599	0.0874149	0.528588	0.634177	H2vsC2
ENSG00000083168	KAT6A	1365.84	0.0397347	0.0684629	0.529097	0.634678	H2vsC2
ENSG00000099625	CBARP	259.743	-0.0557083	0.100756	0.529272	0.634834	H2vsC2
ENSG00000116741	RGS2	140.779	-0.0823974	0.17554	0.529431	0.634899	H2vsC2
ENSG00000146476	ARMT1	654.269	0.044095	0.0769153	0.529445	0.634899	H2vsC2
ENSG00000213096	ZNF254	283.995	0.0490442	0.0867809	0.529463	0.634899	H2vsC2
ENSG00000181016	LSMEM1	13.0809	0.0939034	0.23186	0.529702	0.63513	H2vsC2
ENSG00000198756	COLGALT2	4.86003	0.102801	0.330719	0.530518	0.636054	H2vsC2
ENSG00000135951	TSGA10	14.5094	-0.0917476	0.22052	0.530887	0.636386	H2vsC2
ENSG00000167112	TRUB2	675.924	-0.0415144	0.0721954	0.530866	0.636386	H2vsC2
ENSG00000164309	CMYA5	10.9032	-0.0932696	0.22986	0.531061	0.636497	H2vsC2
ENSG00000174721	FGFBP3	14.2363	-0.0948303	0.240099	0.531071	0.636497	H2vsC2
ENSG00000111696	NT5DC3	172.756	-0.065431	0.12423	0.531167	0.636557	H2vsC2
ENSG00000173715	TOP6BL	241.89	0.049686	0.0885469	0.531306	0.636613	H2vsC2
ENSG00000197345	MRPL21	365.384	0.0451273	0.0793362	0.531282	0.636613	H2vsC2
ENSG00000257103	LSM14A	2596.96	0.0280121	0.0472198	0.53153	0.636827	H2vsC2
ENSG00000174871	CNIH2	7.8403	-0.0977266	0.264176	0.531916	0.637234	H2vsC2
ENSG00000162244	RPL29	8656.87	-0.0506576	0.0907429	0.532024	0.637309	H2vsC2
ENSG00000106400	ZNHIT1	1454.1	0.0369623	0.0637713	0.532188	0.63745	H2vsC2
ENSG00000171150	SOCS5	351.137	0.0409761	0.0714279	0.532266	0.637489	H2vsC2
ENSG00000181192	DHTKD1	585.582	0.0409074	0.071321	0.532398	0.637539	H2vsC2
ENSG00000075131	TIPIN	108.647	-0.0700573	0.137124	0.5324	0.637539	H2vsC2
ENSG00000123575	FAM199X	1084.71	0.0376512	0.0651163	0.532455	0.63755	H2vsC2
ENSG00000171368	TPPP	7.10953	0.102365	0.33709	0.532777	0.637881	H2vsC2
ENSG00000134545	KLRC1	1.69432	-0.100133	0.418036	0.533038	0.638138	H2vsC2
ENSG00000170835	CEL	41.0662	0.0772043	0.159437	0.533085	0.63814	H2vsC2
ENSG00000181404	WASHC1	133.153	-0.0582956	0.107821	0.533387	0.638445	H2vsC2
ENSG00000101052	IFT52	500.84	-0.0475704	0.0847689	0.533605	0.638652	H2vsC2
ENSG00000196981	WDR5B	193.305	0.0518767	0.093863	0.534118	0.639211	H2vsC2
ENSG00000148835	TAF5	157.154	-0.060453	0.113198	0.53437	0.639458	H2vsC2
ENSG00000147684	NDUFB9	925.514	0.0428159	0.0754494	0.534478	0.639531	H2vsC2
ENSG00000106605	BLVRA	483.537	0.0439173	0.0776861	0.534769	0.639824	H2vsC2
ENSG00000180245	RRH	5.47254	0.101304	0.321164	0.534923	0.639902	H2vsC2
ENSG00000197746	PSAP	22871.6	-0.0475976	0.0851375	0.534926	0.639902	H2vsC2
ENSG00000047056	WDR37	1110.97	-0.0328282	0.0564952	0.535019	0.639958	H2vsC2
ENSG00000229474	PATL2	10.5838	-0.0929591	0.234711	0.535643	0.64065	H2vsC2
ENSG00000131409	LRRC4B	3.79475	0.101072	0.32043	0.535695	0.640657	H2vsC2
ENSG00000106462	EZH2	640.553	0.0535029	0.097913	0.536073	0.641053	H2vsC2
ENSG00000175518	UBQLNL	6.20184	-0.10029	0.308399	0.536455	0.641454	H2vsC2
ENSG00000143786	CNIH3	33.0374	0.0838668	0.187488	0.536562	0.641528	H2vsC2
ENSG00000112182	BACH2	153.856	0.0697214	0.138269	0.536723	0.64161	H2vsC2
ENSG00000148303	RPL7A	13814.3	-0.0511048	0.0929122	0.536708	0.64161	H2vsC2
ENSG00000117480	FAAH	22.1431	-0.0863989	0.199325	0.536823	0.641673	H2vsC2
ENSG00000165629	ATP5F1C	1718.8	-0.0395831	0.0696133	0.536892	0.641701	H2vsC2
ENSG00000189058	APOD	67.9048	-0.0704138	0.140398	0.536982	0.641753	H2vsC2
ENSG00000119705	SLIRP	349.295	0.0510825	0.0930032	0.537227	0.641991	H2vsC2
ENSG00000143811	PYCR2	502.121	0.0527932	0.0967386	0.53739	0.64213	H2vsC2
ENSG00000125676	THOC2	1303.65	-0.0310112	0.0535037	0.537647	0.642382	H2vsC2
ENSG00000117691	NENF	184.667	0.0673989	0.132244	0.537742	0.642441	H2vsC2
ENSG00000198624	CCDC69	269.288	0.0545851	0.100886	0.538068	0.642775	H2vsC2
ENSG00000100300	TSPO	3077.75	0.0477968	0.0863554	0.538282	0.642975	H2vsC2
ENSG00000130429	ARPC1B	149.983	0.0580606	0.108948	0.538451	0.643121	H2vsC2
ENSG00000214029	ZNF891	155.112	-0.0627663	0.12053	0.538856	0.64355	H2vsC2
ENSG00000049618	ARID1B	2287.34	-0.0307743	0.0533126	0.539416	0.644135	H2vsC2
ENSG00000100823	APEX1	3567.19	-0.0387114	0.0684048	0.539485	0.644135	H2vsC2
ENSG00000109046	WSB1	30600.5	-0.0653093	0.127363	0.53946	0.644135	H2vsC2
ENSG00000185088	RPS27L	2555.12	-0.039935	0.0708396	0.539736	0.64438	H2vsC2
ENSG00000163157	TMOD4	47.9472	0.0713906	0.144868	0.539986	0.644462	H2vsC2
ENSG00000163214	DHX57	651.306	-0.0356438	0.0625867	0.540009	0.644462	H2vsC2
ENSG00000170248	PDCD6IP	4013.95	-0.0282338	0.0486925	0.540064	0.644462	H2vsC2
ENSG00000164128	NPY1R	3.11214	-0.100113	0.383794	0.540013	0.644462	H2vsC2
ENSG00000147526	TACC1	7413.37	-0.0397638	0.0705709	0.540084	0.644462	H2vsC2
ENSG00000184156	KCNQ3	3.69668	0.1006	0.350654	0.540079	0.644462	H2vsC2
ENSG00000173163	COMMD1	243.762	0.0445803	0.0801956	0.540185	0.644493	H2vsC2
ENSG00000049130	KITLG	830.866	0.0790279	0.170852	0.540202	0.644493	H2vsC2
ENSG00000106868	SUSD1	918.17	-0.0347184	0.0608802	0.540364	0.64463	H2vsC2
ENSG00000122140	MRPS2	1040.98	0.0541123	0.10056	0.540516	0.644757	H2vsC2
ENSG00000140044	JDP2	202.183	-0.0801415	0.175454	0.540587	0.644786	H2vsC2
ENSG00000169714	CNBP	3521.25	0.0379002	0.0672521	0.541803	0.646125	H2vsC2
ENSG00000107105	ELAVL2	6.50279	-0.0986096	0.30333	0.54185	0.646125	H2vsC2
ENSG00000182810	DDX28	138.333	-0.0558536	0.10491	0.541791	0.646125	H2vsC2
ENSG00000177683	THAP5	281.008	0.0508545	0.0937865	0.541949	0.646132	H2vsC2
ENSG00000105429	MEGF8	4216.62	-0.0351175	0.0618954	0.541903	0.646132	H2vsC2
ENSG00000187688	TRPV2	82.7502	0.0709576	0.144628	0.542	0.646137	H2vsC2
ENSG00000117394	SLC2A1	839.191	0.0845924	0.196128	0.542169	0.646283	H2vsC2
ENSG00000256537	SMIM10L1	490.932	-0.041106	0.0737247	0.542628	0.646754	H2vsC2
ENSG00000125863	MKKS	174.376	-0.0549624	0.103136	0.542656	0.646754	H2vsC2
ENSG00000158571	PFKFB1	5.02049	-0.0976519	0.292996	0.542906	0.646996	H2vsC2
ENSG00000206559	ZCWPW2	6.0035	-0.0975972	0.297485	0.544365	0.648456	H2vsC2
ENSG00000206535	LNP1	8.25994	0.0965174	0.282825	0.544231	0.648456	H2vsC2
ENSG00000078114	NEBL	51.3019	-0.0707619	0.145299	0.544353	0.648456	H2vsC2
ENSG00000156384	SFR1	122.181	0.0604353	0.116773	0.544347	0.648456	H2vsC2
ENSG00000101311	FERMT1	50.031	-0.0804662	0.179787	0.544316	0.648456	H2vsC2
ENSG00000243477	NAA80	82.3779	0.0666124	0.133556	0.545335	0.649541	H2vsC2
ENSG00000184110	EIF3C	286.403	-0.057414	0.109753	0.545369	0.649541	H2vsC2
ENSG00000085365	SCAMP1	844.768	0.0432557	0.0786829	0.545555	0.649651	H2vsC2
ENSG00000006634	DBF4	275.452	0.0693645	0.141677	0.545551	0.649651	H2vsC2
ENSG00000160613	PCSK7	1916.62	0.0334925	0.0594068	0.545771	0.649796	H2vsC2
ENSG00000159871	LYPD5	2.37583	0.0987482	0.378535	0.545752	0.649796	H2vsC2
ENSG00000185963	BICD2	957.206	0.044104	0.0805708	0.546203	0.650255	H2vsC2
ENSG00000141385	AFG3L2	1202.87	-0.0407659	0.0739091	0.546889	0.651016	H2vsC2
ENSG00000284770	TBCE	48.1104	0.0756437	0.163443	0.547383	0.651492	H2vsC2
ENSG00000126581	BECN1	1641.47	0.0278804	0.0489796	0.547377	0.651492	H2vsC2
ENSG00000011260	UTP18	477.838	0.0544837	0.103548	0.547499	0.651575	H2vsC2
ENSG00000119703	ZC2HC1C	26.3553	0.0831386	0.194896	0.547842	0.651927	H2vsC2
ENSG00000198121	LPAR1	50.7275	0.0866719	0.213338	0.547946	0.651994	H2vsC2
ENSG00000233822	H2BC15	7.38335	-0.0960209	0.28835	0.54802	0.652027	H2vsC2
ENSG00000160188	RSPH1	2.83329	-0.0983293	0.369916	0.548111	0.652079	H2vsC2
ENSG00000173626	TRAPPC3L	9.48343	0.0966274	0.297725	0.54827	0.652212	H2vsC2
ENSG00000157343	ARMC12	21.6689	0.0837295	0.198388	0.548448	0.652312	H2vsC2
ENSG00000197562	RAB40C	441.943	0.0396611	0.0719956	0.548432	0.652312	H2vsC2
ENSG00000147874	HAUS6	650.683	-0.0564147	0.108431	0.548525	0.652348	H2vsC2
ENSG00000130640	TUBGCP2	1202.15	-0.0350038	0.0628643	0.548968	0.65282	H2vsC2
ENSG00000162852	CNST	373.72	0.0437552	0.0805202	0.54917	0.652975	H2vsC2
ENSG00000047578	KATNIP	679.265	-0.0406768	0.0742013	0.549193	0.652975	H2vsC2
ENSG00000196296	ATP2A1	29.6076	-0.0785123	0.175987	0.549467	0.653243	H2vsC2
ENSG00000108602	ALDH3A1	5.64032	-0.0958757	0.291379	0.549512	0.653243	H2vsC2
ENSG00000152683	SLC30A6	690.151	-0.0340295	0.0610731	0.549628	0.653324	H2vsC2
ENSG00000185896	LAMP1	9335.22	-0.0366336	0.0662342	0.549895	0.653586	H2vsC2
ENSG00000183087	GAS6	2532.42	-0.0575867	0.111858	0.550222	0.653806	H2vsC2
ENSG00000173575	CHD2	2796.36	0.0433697	0.0799513	0.5502	0.653806	H2vsC2
ENSG00000160602	NEK8	92.4979	-0.0619206	0.12286	0.550148	0.653806	H2vsC2
ENSG00000160683	CXCR5	3.57862	0.0977825	0.344597	0.550634	0.654128	H2vsC2
ENSG00000100014	SPECC1L	924.17	0.0392486	0.0716014	0.550634	0.654128	H2vsC2
ENSG00000156504	PABIR2	707.69	-0.0470186	0.0877585	0.550563	0.654128	H2vsC2
ENSG00000103126	AXIN1	656.216	0.0354361	0.0640943	0.551172	0.654711	H2vsC2
ENSG00000258728		33.1263	-0.080527	0.18634	0.551527	0.655077	H2vsC2
ENSG00000138035	PNPT1	850.083	-0.0384575	0.0702328	0.551792	0.655324	H2vsC2
ENSG00000197006	METTL9	2386.66	0.0312081	0.0559465	0.55183	0.655324	H2vsC2
ENSG00000197863	ZNF790	90.2082	-0.0608242	0.120802	0.552187	0.655693	H2vsC2
ENSG00000197157	SND1	4793.99	-0.0296802	0.0531274	0.55269	0.656234	H2vsC2
ENSG00000162004	CCDC78	7.12321	-0.0936492	0.274166	0.552753	0.656252	H2vsC2
ENSG00000162613	FUBP1	2685.12	0.0462832	0.0868681	0.553321	0.656758	H2vsC2
ENSG00000243147	MRPL33	417.691	0.0490516	0.092926	0.553296	0.656758	H2vsC2
ENSG00000170310	STX8	199.708	-0.0548702	0.106317	0.553266	0.656758	H2vsC2
ENSG00000170325	PRDM10	316.782	0.0529588	0.101986	0.553847	0.657327	H2vsC2
ENSG00000206562	METTL6	355.861	-0.0456722	0.0857332	0.554055	0.657508	H2vsC2
ENSG00000188167	TMPPE	76.3776	0.0628406	0.127047	0.55419	0.657508	H2vsC2
ENSG00000049540	ELN	330.818	-0.0914835	0.256404	0.554113	0.657508	H2vsC2
ENSG00000156398	SFXN2	314.914	-0.0622862	0.125525	0.554176	0.657508	H2vsC2
ENSG00000122376	SHLD2	457.904	-0.0389285	0.0716938	0.554364	0.657525	H2vsC2
ENSG00000187066	TMEM262	18.153	-0.0857955	0.216385	0.554334	0.657525	H2vsC2
ENSG00000100632	ERH	1289.48	0.0447188	0.083752	0.554312	0.657525	H2vsC2
ENSG00000103852	TTC23	387.251	0.0429736	0.0800722	0.554393	0.657525	H2vsC2
ENSG00000173486	FKBP2	6.90535	0.0959009	0.31443	0.554767	0.657912	H2vsC2
ENSG00000075303	SLC25A40	338.127	-0.0545923	0.106379	0.55547	0.658666	H2vsC2
ENSG00000089006	SNX5	1380.79	0.0507861	0.0974616	0.555498	0.658666	H2vsC2
ENSG00000091039	OSBPL8	1417.47	0.0332033	0.0604665	0.555759	0.658919	H2vsC2
ENSG00000171443	ZNF524	160.836	-0.0626743	0.127308	0.555834	0.658953	H2vsC2
ENSG00000112276	BVES	242.39	0.0521826	0.100803	0.555882	0.658953	H2vsC2
ENSG00000069275	NUCKS1	5655.42	-0.0534588	0.103841	0.555995	0.659008	H2vsC2
ENSG00000111667	USP5	2402.6	0.0316417	0.0574356	0.556023	0.659008	H2vsC2
ENSG00000181450	ZNF678	263.088	0.0500297	0.0959037	0.556074	0.659012	H2vsC2
ENSG00000107829	FBXW4	304.507	0.0412172	0.076869	0.556543	0.659511	H2vsC2
ENSG00000054392	HHAT	84.7145	-0.07279	0.159444	0.556699	0.65964	H2vsC2
ENSG00000168702	LRP1B	8.24998	0.0907452	0.255718	0.556902	0.659712	H2vsC2
ENSG00000241127	YAE1	123.981	0.0566364	0.111877	0.556887	0.659712	H2vsC2
ENSG00000142102	PGGHG	1723.19	-0.0386077	0.0715418	0.556886	0.659712	H2vsC2
ENSG00000143494	VASH2	54.7766	-0.0721714	0.157893	0.557696	0.660539	H2vsC2
ENSG00000172531	PPP1CA	2870.58	-0.0289045	0.0523407	0.557687	0.660539	H2vsC2
ENSG00000173511	VEGFB	746.621	-0.0383034	0.0710967	0.557784	0.660588	H2vsC2
ENSG00000288920	RPSA2	187.987	-0.0627625	0.128475	0.557917	0.660689	H2vsC2
ENSG00000173653	RCE1	338.232	0.0421498	0.0791927	0.558181	0.660945	H2vsC2
ENSG00000079432	CIC	2819.85	-0.0346049	0.0636988	0.558346	0.661084	H2vsC2
ENSG00000130165	ELOF1	621.09	0.0420205	0.0790104	0.558586	0.661256	H2vsC2
ENSG00000126267	COX6B1	1299.53	-0.040251	0.0752869	0.558564	0.661256	H2vsC2
ENSG00000169972	PUSL1	221.845	0.0605652	0.122828	0.558846	0.661507	H2vsC2
ENSG00000177189	RPS6KA3	2341.74	-0.030266	0.0551801	0.558914	0.66153	H2vsC2
ENSG00000110768	GTF2H1	869.458	-0.034645	0.0638915	0.558983	0.661556	H2vsC2
ENSG00000107036	RIC1	1244.16	-0.0466284	0.0890975	0.559071	0.661604	H2vsC2
ENSG00000147118	ZNF182	152.455	-0.0518112	0.101023	0.559416	0.661956	H2vsC2
ENSG00000196862	RGPD4	21.3176	-0.0837318	0.210949	0.559507	0.662004	H2vsC2
ENSG00000185527	PDE6G	16.1456	-0.0844013	0.214896	0.559552	0.662004	H2vsC2
ENSG00000147669	POLR2K	526.08	0.0445709	0.0847262	0.559631	0.662041	H2vsC2
ENSG00000149328	GLB1L2	19.7832	-0.0824926	0.204683	0.560023	0.662448	H2vsC2
ENSG00000141574	SECTM1	52.792	-0.0781928	0.183937	0.560412	0.662852	H2vsC2
ENSG00000259030	FPGT-TNNI3K	2.19675	-0.0951141	0.366822	0.560598	0.663015	H2vsC2
ENSG00000177556	ATOX1	552.055	0.0402118	0.0756718	0.560749	0.663137	H2vsC2
ENSG00000123636	BAZ2B	1082.24	-0.0447993	0.0855284	0.560859	0.663211	H2vsC2
ENSG00000102098	SCML2	47.9194	0.0683056	0.146816	0.561096	0.663435	H2vsC2
ENSG00000168014	C2CD3	672.215	-0.0350467	0.065113	0.561272	0.663586	H2vsC2
ENSG00000114378	HYAL1	24.7717	-0.0820388	0.203729	0.561326	0.663594	H2vsC2
ENSG00000184260	H2AC20	4.67896	0.0942251	0.316434	0.561723	0.664007	H2vsC2
ENSG00000167676	PLIN4	2.88006	0.0940233	0.390268	0.562139	0.664442	H2vsC2
ENSG00000198131	ZNF544	531.5	0.0349804	0.0651721	0.562342	0.664625	H2vsC2
ENSG00000155508	CNOT8	1106.37	-0.0399085	0.0754043	0.562476	0.664727	H2vsC2
ENSG00000142684	ZNF593	233.228	0.0535394	0.10639	0.563171	0.665426	H2vsC2
ENSG00000118181	RPS25	4986	-0.0473907	0.0919163	0.563212	0.665426	H2vsC2
ENSG00000111196	MAGOHB	299.275	0.0488828	0.0953138	0.563155	0.665426	H2vsC2
ENSG00000213213	CCDC183	5.45665	-0.094224	0.334517	0.563864	0.66614	H2vsC2
ENSG00000154099	DNAAF1	8.43365	-0.0908778	0.273498	0.563949	0.666184	H2vsC2
ENSG00000067064	IDI1	879.802	0.0466368	0.0904962	0.564264	0.6665	H2vsC2
ENSG00000164530	PI16	3.96623	-0.0940183	0.336044	0.564782	0.667025	H2vsC2
ENSG00000198768	APCDD1L	19.7794	-0.0914367	0.282557	0.564805	0.667025	H2vsC2
ENSG00000160124	MIX23	151.737	-0.057403	0.116848	0.564951	0.667099	H2vsC2
ENSG00000171209	CSN3	2.51844	0.0898525	0.439972	0.565011	0.667099	H2vsC2
ENSG00000101365	IDH3B	992.342	-0.0355656	0.0668612	0.564997	0.667099	H2vsC2
ENSG00000188739	RBM34	13.122	0.0861989	0.234917	0.565248	0.667321	H2vsC2
ENSG00000205702	LOC105377203	48.943	0.0655773	0.14052	0.565527	0.667594	H2vsC2
ENSG00000163959	SLC51A	6.81253	0.09151	0.28596	0.56558	0.6676	H2vsC2
ENSG00000160014	CALM3	7145.87	0.0282012	0.0520975	0.565653	0.667629	H2vsC2
ENSG00000239282	CASTOR1	12.8006	0.0874204	0.247343	0.56693	0.66908	H2vsC2
ENSG00000163870	TPRA1	756.087	0.0302313	0.0563538	0.567012	0.669119	H2vsC2
ENSG00000272674	PCDHB16	8.8952	0.0907648	0.281264	0.567151	0.669227	H2vsC2
ENSG00000184047	DIABLO	43.0331	0.0699909	0.156777	0.56794	0.670101	H2vsC2
ENSG00000166343	MSS51	99.4652	0.0584906	0.121053	0.56817	0.670274	H2vsC2
ENSG00000198900	TOP1	2733.04	0.0373808	0.071267	0.568184	0.670274	H2vsC2
ENSG00000170160	CCDC144A	185.357	-0.0670325	0.146828	0.568432	0.67051	H2vsC2
ENSG00000148814	LRRC27	230.115	-0.0459586	0.0902717	0.569133	0.67128	H2vsC2
ENSG00000082126	MPP4	99.9166	0.075041	0.177709	0.569211	0.671315	H2vsC2
ENSG00000164743	C8orf48	42.7243	0.0725766	0.167632	0.569439	0.671527	H2vsC2
ENSG00000127472	PLA2G5	2.68138	0.0927695	0.342903	0.570051	0.672192	H2vsC2
ENSG00000160678	S100A1	6.13365	0.0904714	0.287684	0.570365	0.672362	H2vsC2
ENSG00000144366	GULP1	654.784	0.0499365	0.0999652	0.570389	0.672362	H2vsC2
ENSG00000156411	ATP5MJ	507.313	-0.0484786	0.0964623	0.570314	0.672362	H2vsC2
ENSG00000167447	SMG8	475.451	0.0430887	0.084106	0.570321	0.672362	H2vsC2
ENSG00000205133	TRIQK	232.905	-0.055397	0.113743	0.570616	0.672573	H2vsC2
ENSG00000176894	PXMP2	10.4815	-0.0863233	0.245983	0.570987	0.672953	H2vsC2
ENSG00000273345		4.46905	-0.0916031	0.309762	0.571045	0.672963	H2vsC2
ENSG00000116661	FBXO2	17.1979	-0.0808897	0.209163	0.571316	0.673226	H2vsC2
ENSG00000214517	PPME1	863.766	0.0339666	0.0647487	0.571465	0.673344	H2vsC2
ENSG00000147082	CCNB3	7.98509	-0.0907036	0.295805	0.571634	0.673487	H2vsC2
ENSG00000156110	ADK	354.448	-0.0465131	0.0923157	0.571912	0.673757	H2vsC2
ENSG00000138621	PPCDC	178.104	0.0496042	0.0996845	0.572064	0.673878	H2vsC2
ENSG00000089157	RPLP0	22880.4	-0.0369746	0.0712602	0.572377	0.67419	H2vsC2
ENSG00000163297	ANTXR2	1774.58	-0.0402385	0.0783638	0.572635	0.674437	H2vsC2
ENSG00000128609	NDUFA5	769.471	-0.0317415	0.060364	0.572746	0.674477	H2vsC2
ENSG00000221994	ZNF630	37.7123	-0.0704132	0.161616	0.572766	0.674477	H2vsC2
ENSG00000138095	LRPPRC	3008.85	-0.0297136	0.0562293	0.572902	0.67448	H2vsC2
ENSG00000187778	MCRS1	1163.72	0.0355907	0.068418	0.572852	0.67448	H2vsC2
ENSG00000167619	TMEM145	3.19351	-0.0917202	0.325466	0.572915	0.67448	H2vsC2
ENSG00000121101	TEX14	5.02495	-0.0905453	0.299344	0.573143	0.674692	H2vsC2
ENSG00000165272	AQP3	38.7145	0.0745536	0.179057	0.573271	0.674785	H2vsC2
ENSG00000181722	ZBTB20	140.3	0.0596189	0.126534	0.573559	0.675067	H2vsC2
ENSG00000175344	CHRNA7	14.766	-0.087757	0.267706	0.57482	0.676493	H2vsC2
ENSG00000197756	RPL37A	7069.05	0.065711	0.146165	0.574936	0.676573	H2vsC2
ENSG00000148832	PAOX	10.673	-0.084481	0.239014	0.575272	0.676911	H2vsC2
ENSG00000120217	CD274	802.072	0.0607596	0.130696	0.57533	0.676922	H2vsC2
ENSG00000166126	AMN	6.12553	0.088869	0.282457	0.575399	0.676946	H2vsC2
ENSG00000161647	MPP3	279.019	0.0500144	0.101764	0.57547	0.676972	H2vsC2
ENSG00000164296	TIGD6	102.352	-0.0526933	0.108573	0.575668	0.677147	H2vsC2
ENSG00000075539	FRYL	2630.16	0.0424893	0.0841076	0.57572	0.677152	H2vsC2
ENSG00000173013	CFAP184	25.0176	-0.0752208	0.184451	0.575864	0.677263	H2vsC2
ENSG00000183054	RGPD6	2.51286	-0.0909105	0.377526	0.575996	0.677313	H2vsC2
ENSG00000110200	ANAPC15	278.076	-0.054602	0.113695	0.576042	0.677313	H2vsC2
ENSG00000101224	CDC25B	1456.06	-0.055165	0.115201	0.576053	0.677313	H2vsC2
ENSG00000162396	PARS2	105.741	0.0566658	0.11931	0.576124	0.677339	H2vsC2
ENSG00000144230	GPR17	3.92894	0.0911609	0.345479	0.576479	0.677642	H2vsC2
ENSG00000075914	EXOSC7	301.664	0.0396196	0.0778732	0.57644	0.677642	H2vsC2
ENSG00000166855	CLPX	787.613	0.0291978	0.0558144	0.576984	0.678179	H2vsC2
ENSG00000123131	PRDX4	1103.13	0.0399893	0.0788674	0.577204	0.678379	H2vsC2
ENSG00000284691	LOC728743	109.555	-0.0553634	0.116248	0.577364	0.67851	H2vsC2
ENSG00000187144	SPATA21	12.3344	0.085969	0.256489	0.577693	0.678724	H2vsC2
ENSG00000186976	EFCAB6	4.69381	0.0896979	0.303844	0.577598	0.678724	H2vsC2
ENSG00000102038	SMARCA1	1146.27	0.0475187	0.0963671	0.577674	0.678724	H2vsC2
ENSG00000178199	ZC3H12D	3.48789	-0.0907305	0.336354	0.577806	0.6788	H2vsC2
ENSG00000082898	XPO1	4458.36	0.0369725	0.0724066	0.577927	0.678885	H2vsC2
ENSG00000072042	RDH11	997.927	0.0382431	0.0752979	0.578468	0.679463	H2vsC2
ENSG00000152944	MED21	345.812	-0.0398241	0.0788354	0.578646	0.679614	H2vsC2
ENSG00000185670	ZBTB3	79.0108	-0.0652847	0.146978	0.578804	0.679743	H2vsC2
ENSG00000119977	TCTN3	1390.07	-0.03301	0.064119	0.578986	0.679898	H2vsC2
ENSG00000228300	FAM174C	358.559	-0.049568	0.101829	0.579092	0.679908	H2vsC2
ENSG00000087088	BAX	2764.98	-0.0405875	0.0806417	0.579061	0.679908	H2vsC2
ENSG00000110799	VWF	138806	-0.0583268	0.125395	0.579371	0.680178	H2vsC2
ENSG00000177954	RPS27	4962.55	0.0458151	0.0928777	0.579682	0.680471	H2vsC2
ENSG00000133119	RFC3	286.968	-0.0626073	0.138614	0.579719	0.680471	H2vsC2
ENSG00000151353	TMEM18	474.601	0.0366692	0.0721766	0.57997	0.680636	H2vsC2
ENSG00000112667	DNPH1	230.653	0.0516265	0.107328	0.57993	0.680636	H2vsC2
ENSG00000136010	ALDH1L2	149.564	0.0750507	0.187593	0.580006	0.680636	H2vsC2
ENSG00000116288	PARK7	1787.89	0.0378593	0.0748935	0.580469	0.681006	H2vsC2
ENSG00000172888	ZNF621	898.564	0.0346639	0.0679264	0.580434	0.681006	H2vsC2
ENSG00000165689	ENTR1	825.373	0.040227	0.0801553	0.580419	0.681006	H2vsC2
ENSG00000113141	IK	1062.24	-0.0432305	0.0870712	0.580641	0.681036	H2vsC2
ENSG00000119616	FCF1	965.453	0.034629	0.0678866	0.580614	0.681036	H2vsC2
ENSG00000126934	MAP2K2	2493.38	0.0355161	0.0697895	0.580548	0.681036	H2vsC2
ENSG00000100417	PMM1	168.723	-0.0503349	0.104529	0.581411	0.681881	H2vsC2
ENSG00000204967	PCDHA4	4.78707	-0.0892656	0.317649	0.581786	0.682206	H2vsC2
ENSG00000257524		3.3658	0.0897957	0.341302	0.581783	0.682206	H2vsC2
ENSG00000184160	ADRA2C	2.64945	-0.0897653	0.345045	0.582017	0.682361	H2vsC2
ENSG00000278023	RDM1	2.81472	0.0896708	0.364892	0.581991	0.682361	H2vsC2
ENSG00000197467	COL13A1	710.009	-0.0621914	0.138627	0.582263	0.682592	H2vsC2
ENSG00000109016	DHRS7B	172.194	0.044931	0.0915406	0.582375	0.682666	H2vsC2
ENSG00000101945	SUV39H1	287.265	-0.0609911	0.135011	0.582669	0.682952	H2vsC2
ENSG00000132305	IMMT	1826.18	0.0283568	0.0550333	0.583119	0.683423	H2vsC2
ENSG00000254536		33.9521	0.0713391	0.173387	0.583262	0.683533	H2vsC2
ENSG00000105372	RPS19	8062.41	-0.0447411	0.0914327	0.583594	0.683863	H2vsC2
ENSG00000159884	CCDC107	151.862	-0.0461994	0.095223	0.584529	0.684902	H2vsC2
ENSG00000164663	USP49	122.064	0.0610637	0.136276	0.584683	0.684908	H2vsC2
ENSG00000091831	ESR1	2.36449	-0.0879578	0.397035	0.584635	0.684908	H2vsC2
ENSG00000135454	B4GALNT1	6.74848	-0.0884386	0.314144	0.584621	0.684908	H2vsC2
ENSG00000148484	RSU1	2221.03	-0.0307833	0.0604536	0.584941	0.685153	H2vsC2
ENSG00000173171	MTX1	400.299	0.045048	0.0925932	0.585079	0.685199	H2vsC2
ENSG00000082516	GEMIN5	795.613	-0.0512352	0.108121	0.585044	0.685199	H2vsC2
ENSG00000083845	RPS5	4408.07	-0.0376642	0.0755001	0.585157	0.685233	H2vsC2
ENSG00000186001	LRCH3	1448.81	-0.0312842	0.0616319	0.585558	0.685645	H2vsC2
ENSG00000166441	RPL27A	11749.3	0.0293274	0.0574891	0.585692	0.685744	H2vsC2
ENSG00000178252	WDR6	5213.15	0.0226935	0.0436914	0.585753	0.685757	H2vsC2
ENSG00000111364	DDX55	474.539	-0.0478813	0.0998379	0.585998	0.685987	H2vsC2
ENSG00000151466	SCLT1	232.352	-0.0520965	0.110787	0.586089	0.686035	H2vsC2
ENSG00000188488	SERPINA5	6.95985	-0.0857886	0.276071	0.586242	0.686156	H2vsC2
ENSG00000174844	DNAH12	3.46716	-0.0885338	0.333863	0.58645	0.686342	H2vsC2
ENSG00000185129	PURA	600.382	-0.0315767	0.0624411	0.586569	0.686423	H2vsC2
ENSG00000215817	ZC3H11B	5.67353	-0.0875061	0.305529	0.586921	0.686719	H2vsC2
ENSG00000239779	WBP1	332.567	0.0562989	0.122825	0.586894	0.686719	H2vsC2
ENSG00000143162	CREG1	387.053	-0.0418527	0.0857158	0.587707	0.687285	H2vsC2
ENSG00000151093	OXSM	146.468	-0.0527393	0.113103	0.58762	0.687285	H2vsC2
ENSG00000172139	SLC9C1	4.07132	-0.0876582	0.31378	0.587751	0.687285	H2vsC2
ENSG00000204396	VWA7	14.4687	-0.0779237	0.212068	0.587584	0.687285	H2vsC2
ENSG00000111725	PRKAB1	584.598	-0.034633	0.0693162	0.587717	0.687285	H2vsC2
ENSG00000136425	CIB2	83.0185	-0.0574081	0.126445	0.587673	0.687285	H2vsC2
ENSG00000167085	PHB1	2079.96	0.0283044	0.0556189	0.587512	0.687285	H2vsC2
ENSG00000148773	MKI67	3291.04	0.065421	0.153062	0.587862	0.687357	H2vsC2
ENSG00000089091	DZANK1	61.6172	-0.0616988	0.140101	0.587972	0.687428	H2vsC2
ENSG00000110046	ATG2A	916.259	0.0277309	0.0545054	0.588144	0.687571	H2vsC2
ENSG00000153495	TEX29	4.92687	-0.0866956	0.2966	0.588344	0.687689	H2vsC2
ENSG00000178226	PRSS36	6.01741	-0.087261	0.307697	0.588341	0.687689	H2vsC2
ENSG00000155189	AGPAT5	1177.75	-0.0428495	0.0882586	0.5884	0.687696	H2vsC2
ENSG00000150403	TMCO3	2283.93	0.0290879	0.0574589	0.588585	0.687855	H2vsC2
ENSG00000144045	DQX1	2.93691	0.0880184	0.342731	0.588957	0.688232	H2vsC2
ENSG00000138430	OLA1	1384.46	0.0359769	0.0726359	0.58931	0.688586	H2vsC2
ENSG00000156482	RPL30	5627.05	-0.0583468	0.130462	0.590126	0.689475	H2vsC2
ENSG00000197054	ZNF763	7.58232	-0.0858588	0.289989	0.59017	0.689475	H2vsC2
ENSG00000155066	PROM2	20.5427	-0.0774549	0.212746	0.590315	0.689579	H2vsC2
ENSG00000135063	ENTREP1	526.788	0.0608882	0.138717	0.590358	0.689579	H2vsC2
ENSG00000159147	DONSON	391.444	0.0488747	0.103959	0.590785	0.690019	H2vsC2
ENSG00000258429	PDF	57.3913	-0.0668489	0.160731	0.591075	0.6903	H2vsC2
ENSG00000240053	LY6G5B	106.388	0.059754	0.135496	0.591276	0.690477	H2vsC2
ENSG00000182871	COL18A1	19947.9	-0.0283163	0.0562689	0.59138	0.69054	H2vsC2
ENSG00000242485	MRPL20	607.605	-0.0409913	0.0847765	0.591877	0.691063	H2vsC2
ENSG00000110074	FOXRED1	701.212	-0.0329546	0.0664724	0.592022	0.691173	H2vsC2
ENSG00000139746	RBM26	1391.68	-0.0327304	0.066081	0.592554	0.691737	H2vsC2
ENSG00000163743	RCHY1	511.622	0.0386947	0.0795837	0.592618	0.691741	H2vsC2
ENSG00000120051	CFAP58	13.4918	0.0783525	0.222044	0.592657	0.691741	H2vsC2
ENSG00000077147	TM9SF3	5308.31	-0.0276537	0.0551247	0.593092	0.692132	H2vsC2
ENSG00000133246	PRAM1	2.00977	-0.0841616	0.424091	0.593062	0.692132	H2vsC2
ENSG00000081014	AP4E1	439.33	-0.0397543	0.0822108	0.593243	0.69225	H2vsC2
ENSG00000159388	BTG2	1229.72	0.0475666	0.101543	0.593684	0.692634	H2vsC2
ENSG00000131711	MAP1B	8107.13	0.0459441	0.0974056	0.593722	0.692634	H2vsC2
ENSG00000174460	ZCCHC12	6.5628	0.0835528	0.270147	0.593707	0.692634	H2vsC2
ENSG00000175229	GAL3ST3	6.14512	-0.0861601	0.313704	0.593889	0.69277	H2vsC2
ENSG00000139629	GALNT6	1153.12	0.0479518	0.102643	0.593985	0.692825	H2vsC2
ENSG00000242616	GNG10	2.78213	-0.0865743	0.367724	0.594152	0.692924	H2vsC2
ENSG00000136819	C9orf78	728.936	-0.0281575	0.0563843	0.594171	0.692924	H2vsC2
ENSG00000107833	NPM3	485.783	0.0467801	0.099881	0.594798	0.693598	H2vsC2
ENSG00000105204	DYRK1B	573.566	0.0467176	0.0997888	0.595008	0.693785	H2vsC2
ENSG00000212993	POU5F1B	3.28619	-0.0864266	0.348507	0.595471	0.694266	H2vsC2
ENSG00000197566	ZNF624	105.132	-0.0524429	0.115496	0.595787	0.694576	H2vsC2
ENSG00000120451	SNX19	2514.08	-0.0246706	0.0491909	0.596047	0.694821	H2vsC2
ENSG00000157999	ANKRD61	3.2865	0.0860949	0.339067	0.596612	0.695246	H2vsC2
ENSG00000151923	TIAL1	1908.76	-0.029599	0.059922	0.59652	0.695246	H2vsC2
ENSG00000132591	ERAL1	1134.11	0.0355345	0.0732182	0.596568	0.695246	H2vsC2
ENSG00000165288	BRWD3	702.137	0.0436262	0.0924437	0.596505	0.695246	H2vsC2
ENSG00000078124	ACER3	756.321	-0.0356291	0.0734589	0.596676	0.695263	H2vsC2
ENSG00000198919	DZIP3	214.283	-0.0446301	0.0951735	0.597226	0.695845	H2vsC2
ENSG00000158079	PTPDC1	241.454	-0.0458657	0.0983901	0.597454	0.696053	H2vsC2
ENSG00000142173	COL6A2	148.578	-0.0581662	0.133716	0.597769	0.696361	H2vsC2
ENSG00000254585	MAGEL2	6.70273	-0.0839794	0.289226	0.597878	0.696429	H2vsC2
ENSG00000174938	SEZ6L2	425.695	-0.0510518	0.112487	0.598075	0.696601	H2vsC2
ENSG00000145794	MEGF10	29.9712	0.0731999	0.197116	0.59827	0.696769	H2vsC2
ENSG00000141905	NFIC	1969.67	-0.0353528	0.0731958	0.598351	0.696805	H2vsC2
ENSG00000152495	CAMK4	82.7079	-0.0722725	0.192544	0.598768	0.697232	H2vsC2
ENSG00000188649	CC2D2B	17.8876	-0.083182	0.282176	0.599278	0.697768	H2vsC2
ENSG00000118242	MREG	70.7616	0.0606312	0.142897	0.599359	0.697803	H2vsC2
ENSG00000161958	FGF11	2.61752	-0.0847481	0.384899	0.599579	0.697942	H2vsC2
ENSG00000129682	FGF13	1.90205	0.0830013	0.418051	0.599548	0.697942	H2vsC2
ENSG00000242220	TCP10L	2.1596	0.0850696	0.373881	0.599664	0.697982	H2vsC2
ENSG00000189042	ZNF567	119.892	0.0479622	0.104658	0.599754	0.69803	H2vsC2
ENSG00000127362	TAS2R3	3.71157	-0.0853287	0.345673	0.599907	0.698149	H2vsC2
ENSG00000183718	TRIM52	382.772	0.0404282	0.085624	0.600177	0.698317	H2vsC2
ENSG00000235631	RNF148	4.31139	0.08439	0.307464	0.600185	0.698317	H2vsC2
ENSG00000186998	EMID1	8.77765	-0.0815584	0.264443	0.600203	0.698317	H2vsC2
ENSG00000150510	FAM124A	414.564	0.0478076	0.104435	0.6003	0.698371	H2vsC2
ENSG00000168758	SEMA4C	1094.2	0.0340262	0.0706516	0.600658	0.698729	H2vsC2
ENSG00000143248	RGS5	8468.37	-0.039795	0.0842578	0.60081	0.698848	H2vsC2
ENSG00000182307	C8orf33	640.244	-0.0368857	0.0773981	0.601125	0.699123	H2vsC2
ENSG00000140299	BNIP2	2089.12	0.0314934	0.0649928	0.601147	0.699123	H2vsC2
ENSG00000111341	MGP	4580.71	-0.0718064	0.192982	0.601513	0.69949	H2vsC2
ENSG00000071243	ING3	343.571	-0.0381174	0.0804525	0.601685	0.699631	H2vsC2
ENSG00000115041	KCNIP3	7.47622	0.0826973	0.284694	0.602079	0.700031	H2vsC2
ENSG00000040487	SLC66A1	347.027	-0.0441539	0.0955745	0.602448	0.700284	H2vsC2
ENSG00000138286	FAM149B1	461.402	-0.040471	0.08632	0.602362	0.700284	H2vsC2
ENSG00000166471	TMEM41B	604.151	-0.0437131	0.0944466	0.602447	0.700284	H2vsC2
ENSG00000213741	RPS29	2148.52	-0.0568721	0.1321	0.60282	0.700658	H2vsC2
ENSG00000090674	MCOLN1	481.434	-0.0363552	0.0765962	0.603017	0.700828	H2vsC2
ENSG00000132792	CTNNBL1	568.469	0.03542	0.0744803	0.603369	0.701178	H2vsC2
ENSG00000152455	SUV39H2	235.942	0.0542361	0.124258	0.603837	0.701664	H2vsC2
ENSG00000126246	IGFLR1	4.50757	0.083453	0.309899	0.604511	0.702388	H2vsC2
ENSG00000122176	FMOD	21.9898	0.072947	0.203167	0.60462	0.702398	H2vsC2
ENSG00000198835	GJC2	13.7686	-0.0779259	0.238772	0.604621	0.702398	H2vsC2
ENSG00000165410	CFL2	1438.26	-0.0297377	0.0617589	0.604973	0.702748	H2vsC2
ENSG00000130222	GADD45G	7.63064	0.0805409	0.266769	0.605531	0.703338	H2vsC2
ENSG00000243449	NICOL1	325.551	-0.0450559	0.0990214	0.605888	0.703693	H2vsC2
ENSG00000262576	PCDHGA4	56.9409	-0.0609063	0.147953	0.606064	0.703839	H2vsC2
ENSG00000180423	HARBI1	99.011	0.0492681	0.110692	0.60638	0.704088	H2vsC2
ENSG00000146670	CDCA5	544.523	0.0591907	0.141882	0.606332	0.704088	H2vsC2
ENSG00000205795	CYS1	2.53819	-0.0829659	0.384936	0.606811	0.70453	H2vsC2
ENSG00000139687	RB1	1304.14	0.0321942	0.0677599	0.606973	0.704659	H2vsC2
ENSG00000054148	PHPT1	809.261	0.0427555	0.0934396	0.607172	0.704831	H2vsC2
ENSG00000147180	ZNF711	425.072	-0.0488876	0.109959	0.607269	0.704885	H2vsC2
ENSG00000143653	SCCPDH	951.141	-0.0314753	0.0661789	0.607352	0.704922	H2vsC2
ENSG00000131470	PSMC3IP	144.839	-0.0594222	0.143446	0.60758	0.705096	H2vsC2
ENSG00000275004	ZNF280B	103.283	-0.058356	0.139675	0.607603	0.705096	H2vsC2
ENSG00000105701	FKBP8	3067.59	-0.0342836	0.0730092	0.60867	0.706275	H2vsC2
ENSG00000183161	FANCF	230.759	-0.0455729	0.101419	0.608924	0.706484	H2vsC2
ENSG00000101842	VSIG1	53.1564	0.0612395	0.151078	0.608952	0.706484	H2vsC2
ENSG00000073737	DHRS9	12.2864	0.0786543	0.255149	0.609207	0.706721	H2vsC2
ENSG00000151233	GXYLT1	1182.29	-0.036065	0.0774301	0.609403	0.706858	H2vsC2
ENSG00000169203	NPIPB12	71.9227	-0.0627633	0.157444	0.609427	0.706858	H2vsC2
ENSG00000070476	ZXDC	506.471	-0.0306941	0.0648315	0.609625	0.70697	H2vsC2
ENSG00000133393	CEP20	404.359	-0.044938	0.0999344	0.609578	0.70697	H2vsC2
ENSG00000119013	NDUFB3	249.848	-0.0539463	0.126098	0.609688	0.706984	H2vsC2
ENSG00000089057	SLC23A2	1669.42	-0.0327262	0.0696031	0.609852	0.707114	H2vsC2
ENSG00000139908	TSSK4	3.41352	0.0827493	0.339994	0.610354	0.707638	H2vsC2
ENSG00000174502	SLC26A9	5.98877	-0.0826135	0.333469	0.610619	0.707885	H2vsC2
ENSG00000037241	RPL26L1	261.099	-0.0454738	0.101777	0.610746	0.707915	H2vsC2
ENSG00000172661	WASHC2C	1315.6	-0.0286997	0.0604644	0.610738	0.707915	H2vsC2
ENSG00000004059	ARF5	1271.19	-0.0311645	0.0661565	0.610805	0.707924	H2vsC2
ENSG00000270647	TAF15	4097.77	-0.0329617	0.0704134	0.611042	0.708139	H2vsC2
ENSG00000115598	IL1RL2	4.70468	-0.0816132	0.303508	0.611111	0.708161	H2vsC2
ENSG00000117450	PRDX1	6537.18	0.0278676	0.0586594	0.611254	0.708267	H2vsC2
ENSG00000197024	ZNF398	284.162	0.0436145	0.0971204	0.611742	0.708736	H2vsC2
ENSG00000104356	POP1	414.831	0.0450964	0.101102	0.611761	0.708736	H2vsC2
ENSG00000148123	PLPPR1	2.07661	0.0818931	0.378644	0.612061	0.708965	H2vsC2
ENSG00000021300	PLEKHB1	24.5781	-0.0708417	0.199508	0.612034	0.708965	H2vsC2
ENSG00000204991	SPIRE2	33.3941	-0.0653054	0.170557	0.61212	0.708975	H2vsC2
ENSG00000139218	SCAF11	2726.4	-0.0225302	0.046826	0.61222	0.709031	H2vsC2
ENSG00000176396	EID2	270.157	-0.0418168	0.0926035	0.612385	0.709164	H2vsC2
ENSG00000215529	EFCAB8	5.52048	-0.080974	0.298681	0.612858	0.709652	H2vsC2
ENSG00000167701	GPT	4.16907	-0.0820225	0.33254	0.613013	0.709772	H2vsC2
ENSG00000075790	BCAP29	49.9333	0.0637332	0.164369	0.613192	0.709921	H2vsC2
ENSG00000130203	APOE	35.2383	-0.070232	0.197462	0.613367	0.710063	H2vsC2
ENSG00000132010	ZNF20	3.40412	0.08177	0.325806	0.613551	0.710218	H2vsC2
ENSG00000277791	PSMB3	1494.14	0.0378889	0.0829699	0.613631	0.71025	H2vsC2
ENSG00000169895	SYAP1	726.948	-0.0311281	0.0666649	0.613713	0.710287	H2vsC2
ENSG00000148655	LRMDA	144.641	0.0478658	0.109576	0.613828	0.71036	H2vsC2
ENSG00000106397	PLOD3	3718.19	0.0335255	0.0724504	0.614185	0.710656	H2vsC2
ENSG00000178307	TMEM11	455.325	0.0429138	0.0960463	0.61418	0.710656	H2vsC2
ENSG00000103160	HSDL1	738.532	-0.0344611	0.0747803	0.614523	0.710987	H2vsC2
ENSG00000133142	TCEAL4	1162.73	-0.0378791	0.0832235	0.614675	0.711103	H2vsC2
ENSG00000149499	EML3	2927.82	-0.0303639	0.0651802	0.615233	0.711689	H2vsC2
ENSG00000163528	CHCHD4	185.154	0.0498141	0.11595	0.615454	0.711887	H2vsC2
ENSG00000115170	ACVR1	993.357	-0.038078	0.0840543	0.615905	0.71214	H2vsC2
ENSG00000161202	DVL3	2410.52	-0.0222441	0.0467035	0.615887	0.71214	H2vsC2
ENSG00000145012	LPP	4112.14	0.0331506	0.0718998	0.615731	0.71214	H2vsC2
ENSG00000106246	PTCD1	36.4019	-0.0643717	0.169475	0.61593	0.71214	H2vsC2
ENSG00000186111	PIP5K1C	3602.04	0.0446833	0.101406	0.615911	0.71214	H2vsC2
ENSG00000168300	PCMTD1	1360.73	-0.0458885	0.104937	0.616421	0.712648	H2vsC2
ENSG00000203995	ZYG11A	31.5292	-0.0712416	0.20788	0.616638	0.712781	H2vsC2
ENSG00000214954	LRRC69	19.8668	-0.072426	0.215952	0.616619	0.712781	H2vsC2
ENSG00000244405	ETV5	863.502	-0.0382744	0.0848589	0.617033	0.713178	H2vsC2
ENSG00000128059	PPAT	452.409	-0.0508587	0.119931	0.61728	0.713345	H2vsC2
ENSG00000062282	DGAT2	26.6066	0.0709688	0.206885	0.617232	0.713345	H2vsC2
ENSG00000169246	NPIPB3	168.549	0.0544468	0.131554	0.617337	0.713351	H2vsC2
ENSG00000113456	RAD1	424.587	0.041569	0.0935182	0.61746	0.713434	H2vsC2
ENSG00000164733	CTSB	16531.8	0.0398123	0.0889691	0.617625	0.713566	H2vsC2
ENSG00000112855	HARS2	811.636	0.0305198	0.0661194	0.618045	0.713991	H2vsC2
ENSG00000131386	GALNT15	346.415	-0.0629447	0.164986	0.618351	0.714285	H2vsC2
ENSG00000090889	KIF4A	486.854	-0.0562639	0.1385	0.618505	0.714404	H2vsC2
ENSG00000102575	ACP5	12.5444	-0.0773917	0.265232	0.618831	0.714721	H2vsC2
ENSG00000135253	KCP	88.0686	0.0605186	0.155289	0.619284	0.715125	H2vsC2
ENSG00000107863	ARHGAP21	2757.25	-0.0422959	0.096028	0.619245	0.715125	H2vsC2
ENSG00000189134	NKAPL	17.4413	-0.0714841	0.213356	0.61939	0.715188	H2vsC2
ENSG00000106261	ZKSCAN1	3206.21	0.0371704	0.0827159	0.619445	0.715192	H2vsC2
ENSG00000205560	CPT1B	12.0909	-0.074545	0.237867	0.619669	0.715391	H2vsC2
ENSG00000123411	IKZF4	177.019	-0.0459085	0.106285	0.619914	0.715614	H2vsC2
ENSG00000128951	DUT	1047.53	-0.0390471	0.0876688	0.619974	0.715624	H2vsC2
ENSG00000121417	ZNF211	344.17	-0.0381377	0.0854215	0.620321	0.715966	H2vsC2
ENSG00000140839	CLEC18B	5.21782	-0.0792138	0.30038	0.620709	0.716353	H2vsC2
ENSG00000142168	SOD1	1381.12	-0.0301202	0.0657366	0.620812	0.716412	H2vsC2
ENSG00000255561	FDXACB1	25.0374	0.0676974	0.191482	0.621008	0.71658	H2vsC2
ENSG00000260456	C16orf95	13.017	0.0770434	0.267879	0.621322	0.716882	H2vsC2
ENSG00000004455	AK2	2807.12	0.0282614	0.0614894	0.62166	0.717153	H2vsC2
ENSG00000162736	NCSTN	3533.88	0.0380289	0.0855141	0.621652	0.717153	H2vsC2
ENSG00000198142	SOWAHC	80.3989	0.0537529	0.131494	0.621716	0.717159	H2vsC2
ENSG00000174744	BRMS1	604.688	-0.0439328	0.101427	0.621922	0.717276	H2vsC2
ENSG00000105171	POP4	420.167	-0.0352812	0.0785979	0.621902	0.717276	H2vsC2
ENSG00000163219	ARHGAP25	26.9892	-0.063918	0.172676	0.622087	0.717407	H2vsC2
ENSG00000182220	ATP6AP2	3272.86	0.043895	0.10149	0.622403	0.717712	H2vsC2
ENSG00000186468	RPS23	5869.29	-0.0364586	0.0817884	0.622738	0.718039	H2vsC2
ENSG00000151148	UBE3B	1458.14	-0.0249663	0.053976	0.622822	0.718076	H2vsC2
ENSG00000131379	C3orf20	7.47566	-0.0760859	0.261435	0.623227	0.718287	H2vsC2
ENSG00000174796	THAP6	165.79	-0.0412192	0.0944166	0.623264	0.718287	H2vsC2
ENSG00000136243	NUP42	437.677	0.0322612	0.0714366	0.623233	0.718287	H2vsC2
ENSG00000162129	CLPB	452.179	0.0446879	0.104015	0.623196	0.718287	H2vsC2
ENSG00000111605	CPSF6	1733.26	0.0338125	0.0752287	0.623092	0.718287	H2vsC2
ENSG00000135451	TROAP	552.337	0.061446	0.162337	0.623412	0.718398	H2vsC2
ENSG00000048140	TSPAN17	1660.6	0.0301165	0.0663729	0.623926	0.718871	H2vsC2
ENSG00000168802	CHTF8	20.4528	0.0671542	0.191603	0.623902	0.718871	H2vsC2
ENSG00000071994	PDCD2	1147.21	-0.0304506	0.0672156	0.624092	0.719003	H2vsC2
ENSG00000213654	GPSM3	278.078	0.0424513	0.0981729	0.624437	0.719281	H2vsC2
ENSG00000070540	WIPI1	758.508	-0.038376	0.087206	0.624424	0.719281	H2vsC2
ENSG00000142230	SAE1	3396.95	-0.0318696	0.070975	0.62544	0.720377	H2vsC2
ENSG00000146701	MDH2	2396.71	-0.0317229	0.0706924	0.625787	0.720717	H2vsC2
ENSG00000166851	PLK1	1049.13	0.0601913	0.158849	0.626018	0.720923	H2vsC2
ENSG00000256060	TRAPPC2B	32.2717	0.061342	0.164093	0.626199	0.721071	H2vsC2
ENSG00000175581	MRPL48	189.727	-0.0466309	0.110906	0.626348	0.721183	H2vsC2
ENSG00000114902	SPCS1	1438.55	0.0355732	0.0805537	0.626612	0.721427	H2vsC2
ENSG00000179163	FUCA1	331.507	-0.0447743	0.105674	0.626992	0.721795	H2vsC2
ENSG00000113441	LNPEP	1533.07	0.0358577	0.0814187	0.627119	0.721795	H2vsC2
ENSG00000112699	GMDS	368.427	-0.0372426	0.0850159	0.627139	0.721795	H2vsC2
ENSG00000048828	FAM120A	3498.81	-0.0267985	0.0590363	0.62708	0.721795	H2vsC2
ENSG00000174130	TLR6	53.7032	0.0665836	0.192187	0.627347	0.721974	H2vsC2
ENSG00000117593	DARS2	735.242	0.0410354	0.0953011	0.627546	0.722128	H2vsC2
ENSG00000184634	MED12	2522.03	0.0370669	0.084682	0.627585	0.722128	H2vsC2
ENSG00000128944	KNSTRN	394.824	0.0521272	0.129044	0.62766	0.722155	H2vsC2
ENSG00000177380	PPFIA3	36.2019	-0.0588553	0.154588	0.627965	0.722386	H2vsC2
ENSG00000125965	GDF5	4.72215	0.0783719	0.326941	0.627919	0.722386	H2vsC2
ENSG00000113460	BRIX1	385.298	0.0510349	0.12564	0.628213	0.722611	H2vsC2
ENSG00000113649	TCERG1	1577.98	0.0325328	0.0733274	0.628493	0.722873	H2vsC2
ENSG00000225190	PLEKHM1	1122.91	0.0330888	0.0747519	0.628611	0.72295	H2vsC2
ENSG00000261236	BOP1	1211.82	0.04414	0.10446	0.62867	0.722957	H2vsC2
ENSG00000100558	PLEK2	67.7253	-0.0589656	0.155663	0.628804	0.723052	H2vsC2
ENSG00000160200	CBS	94.1591	-0.060302	0.16194	0.629379	0.723653	H2vsC2
ENSG00000142864	SERBP1	5933.8	-0.0320211	0.0722969	0.629557	0.723738	H2vsC2
ENSG00000211460	TSN	1803.07	0.0329133	0.0745305	0.629524	0.723738	H2vsC2
ENSG00000102393	GLA	343.361	-0.0389887	0.0905283	0.630095	0.724296	H2vsC2
ENSG00000112640	PPP2R5D	1321.13	0.0325012	0.0736647	0.630246	0.72441	H2vsC2
ENSG00000203326	ZNF525	76.7716	-0.0542643	0.138176	0.630482	0.724621	H2vsC2
ENSG00000100473	COCH	21.183	-0.0698509	0.218312	0.630599	0.724696	H2vsC2
ENSG00000149131	SERPING1	20.3721	0.073226	0.248903	0.631032	0.725073	H2vsC2
ENSG00000188603	CLN3	9.81856	-0.0736799	0.253665	0.630993	0.725073	H2vsC2
ENSG00000170509	HSD17B13	2.3939	0.0771036	0.382898	0.631368	0.725339	H2vsC2
ENSG00000178809	TRIM73	5.51292	0.0770423	0.307899	0.631343	0.725339	H2vsC2
ENSG00000182670	TTC3	3664.86	-0.0267559	0.0597655	0.631524	0.725458	H2vsC2
ENSG00000108064	TFAM	847.728	-0.0394181	0.0923423	0.632157	0.726126	H2vsC2
ENSG00000168496	FEN1	606.465	0.0534185	0.136147	0.632341	0.726277	H2vsC2
ENSG00000157429	ZNF19	27.3991	-0.0630655	0.17803	0.632433	0.726323	H2vsC2
ENSG00000197323	TRIM33	1310.13	0.0325269	0.0742879	0.632566	0.726415	H2vsC2
ENSG00000136167	LCP1	5.85819	-0.0764821	0.302539	0.632854	0.726685	H2vsC2
ENSG00000196976	LAGE3	151.342	-0.0468986	0.114504	0.633002	0.726796	H2vsC2
ENSG00000178741	COX5A	1496.43	-0.0275742	0.0620729	0.633156	0.726852	H2vsC2
ENSG00000176401	EID2B	47.4473	-0.0581698	0.155437	0.633131	0.726852	H2vsC2
ENSG00000168291	PDHB	1180.81	-0.0272881	0.061392	0.63325	0.7269	H2vsC2
ENSG00000134138	MEIS2	566.791	-0.0417693	0.09931	0.633308	0.726907	H2vsC2
ENSG00000204305	AGER	241.896	0.0459185	0.111629	0.633392	0.726942	H2vsC2
ENSG00000095906	NUBP2	731.125	-0.0393762	0.0927743	0.633875	0.727437	H2vsC2
ENSG00000244731	C4A	22.2581	-0.0660323	0.196851	0.634099	0.727634	H2vsC2
ENSG00000183621	ZNF438	177.778	-0.038777	0.0913136	0.634481	0.728012	H2vsC2
ENSG00000072786	STK10	1149.29	-0.0333475	0.076886	0.634563	0.728027	H2vsC2
ENSG00000184661	CDCA2	302.487	-0.0560692	0.147719	0.634599	0.728027	H2vsC2
ENSG00000276600	RAB7B	12.1126	-0.0755376	0.293144	0.635082	0.728521	H2vsC2
ENSG00000168397	ATG4B	1631.65	0.0233136	0.0521212	0.635174	0.728566	H2vsC2
ENSG00000187741	FANCA	683.476	0.0527413	0.135359	0.635295	0.728645	H2vsC2
ENSG00000159788	RGS12	1459.37	-0.0338747	0.0784876	0.635473	0.728668	H2vsC2
ENSG00000109458	GAB1	603.661	-0.0483548	0.120254	0.635423	0.728668	H2vsC2
ENSG00000105323	HNRNPUL1	5620.41	0.0307809	0.0705401	0.63545	0.728668	H2vsC2
ENSG00000165355	FBXO33	158.889	-0.0459051	0.112691	0.636024	0.72924	H2vsC2
ENSG00000163431	LMOD1	9.06834	-0.0732312	0.26173	0.636176	0.729354	H2vsC2
ENSG00000163162	RNF149	1040.46	-0.0358104	0.0838677	0.636475	0.729517	H2vsC2
ENSG00000168490	PHYHIP	43.5131	0.0576672	0.155741	0.636475	0.729517	H2vsC2
ENSG00000156017	CARNMT1	361.528	-0.0323438	0.0747694	0.636453	0.729517	H2vsC2
ENSG00000073417	PDE8A	1265.53	-0.0264826	0.0601226	0.636881	0.729922	H2vsC2
ENSG00000136247	ZDHHC4	578.031	-0.033967	0.0791181	0.636957	0.729949	H2vsC2
ENSG00000128039	SRD5A3	55.202	-0.0547602	0.144108	0.637068	0.730015	H2vsC2
ENSG00000100941	PNN	1865.4	-0.0380398	0.0904157	0.638107	0.731145	H2vsC2
ENSG00000173085	COQ2	311.931	-0.0426751	0.103732	0.63821	0.731203	H2vsC2
ENSG00000102054	RBBP7	1729.06	-0.0328319	0.0764965	0.638298	0.731244	H2vsC2
ENSG00000269335	IKBKG	192.426	-0.0445056	0.109439	0.638639	0.731574	H2vsC2
ENSG00000186272	ZNF17	69.5798	0.0529637	0.138208	0.638754	0.731646	H2vsC2
ENSG00000127922	SEM1	887.285	0.0393738	0.0945427	0.639314	0.732121	H2vsC2
ENSG00000119686	FLVCR2	115.565	0.0613789	0.175836	0.639293	0.732121	H2vsC2
ENSG00000181029	TRAPPC5	15.9343	0.0687804	0.224157	0.639327	0.732121	H2vsC2
ENSG00000166246	DNAAF8	6.93439	0.0728645	0.266184	0.639407	0.732152	H2vsC2
ENSG00000109861	CTSC	2934.36	-0.0278489	0.0641022	0.639792	0.73251	H2vsC2
ENSG00000242866	STRC	1.90935	-0.074757	0.391922	0.639825	0.73251	H2vsC2
ENSG00000107938	EDRF1	518.412	-0.0332935	0.0781224	0.63991	0.732546	H2vsC2
ENSG00000160221	GATD3	61.1643	0.0615962	0.177678	0.639998	0.732587	H2vsC2
ENSG00000215021	PHB2	3368.74	0.0293114	0.0678929	0.640231	0.732672	H2vsC2
ENSG00000087448	KLHL42	1300.27	0.0283844	0.0655422	0.640226	0.732672	H2vsC2
ENSG00000100916	BRMS1L	179.777	-0.0387727	0.093127	0.64018	0.732672	H2vsC2
