## Supplemental Tables for "Cytokine-induced memory-like responses in endothelial cells link chronic inflammation to vascular disease risk" (part 3 of 3)

### Sheet: S2 (continued)
Table S2: Results of DE analysis following repeated TNF-a stimulation (H2 vs C2)
ENSG00000230797	YY2	25.9442	-0.0606265	0.173188	0.640622	0.733059	H2vsC2
ENSG00000116198	CEP104	781.021	-0.0276204	0.0637458	0.640839	0.733248	H2vsC2
ENSG00000169710	FASN	6016.6	0.0441005	0.10911	0.640899	0.733255	H2vsC2
ENSG00000164406	LEAP2	5.02935	0.0749844	0.316146	0.641322	0.73368	H2vsC2
ENSG00000183770	FOXL2	2.85841	0.0753386	0.348305	0.641481	0.733801	H2vsC2
ENSG00000196368	NUDT11	95.0949	0.048242	0.122866	0.641652	0.733935	H2vsC2
ENSG00000283930		53.7367	0.0557642	0.151842	0.642373	0.73464	H2vsC2
ENSG00000186395	KRT10	320.827	0.0396965	0.0964841	0.642322	0.73464	H2vsC2
ENSG00000163882	POLR2H	909.447	-0.0295623	0.069089	0.64269	0.734941	H2vsC2
ENSG00000215784	FAM72D	15.8751	-0.0680067	0.223884	0.642901	0.735122	H2vsC2
ENSG00000179886	TIGD5	219.418	-0.0418966	0.103219	0.643012	0.735189	H2vsC2
ENSG00000063177	RPL18	7178.19	-0.0317861	0.0750372	0.643364	0.73553	H2vsC2
ENSG00000184860	SDR42E1	3.68716	-0.0748242	0.344834	0.643688	0.73584	H2vsC2
ENSG00000136816	TOR1B	788.13	0.0403076	0.0987851	0.643803	0.735879	H2vsC2
ENSG00000220205	VAMP2	702.976	-0.0306093	0.0720676	0.643828	0.735879	H2vsC2
ENSG00000126953	TIMM8A	167.142	-0.0493416	0.127841	0.643918	0.735921	H2vsC2
ENSG00000095209	TMEM38B	122.895	0.0446484	0.112155	0.644063	0.735966	H2vsC2
ENSG00000132635	PCED1A	591.339	-0.0312432	0.073777	0.644035	0.735966	H2vsC2
ENSG00000117010	ZNF684	77.5766	-0.0550537	0.150065	0.64413	0.735982	H2vsC2
ENSG00000100311	PDGFB	4137.84	-0.053741	0.144774	0.644361	0.736186	H2vsC2
ENSG00000051523	CYBA	961.556	-0.0454234	0.114818	0.644456	0.736234	H2vsC2
ENSG00000170364	SETMAR	252.511	0.0436685	0.109277	0.64458	0.736315	H2vsC2
ENSG00000171720	HDAC3	1059.37	-0.0306932	0.0725084	0.644745	0.736321	H2vsC2
ENSG00000072571	HMMR	244.628	-0.0573248	0.160581	0.644699	0.736321	H2vsC2
ENSG00000111639	MRPL51	1745.22	0.0387837	0.0946608	0.644705	0.736321	H2vsC2
ENSG00000118557	PMFBP1	6.51984	-0.0726721	0.281692	0.644942	0.736486	H2vsC2
ENSG00000156113	KCNMA1	8.22705	-0.0728536	0.285719	0.645158	0.736672	H2vsC2
ENSG00000144554	FANCD2	375.024	-0.0541095	0.146941	0.645339	0.736697	H2vsC2
ENSG00000027847	B4GALT7	732.306	0.0360496	0.0871023	0.64529	0.736697	H2vsC2
ENSG00000130332	LSM7	569.425	-0.0380007	0.0926191	0.645328	0.736697	H2vsC2
ENSG00000286132		4.73553	-0.0733128	0.296	0.645413	0.736721	H2vsC2
ENSG00000122034	GTF3A	680.7	0.0311882	0.0740169	0.645587	0.736859	H2vsC2
ENSG00000151240	DIP2C	551.867	-0.0473091	0.121742	0.645843	0.73709	H2vsC2
ENSG00000154511	DIPK1A	34.9454	-0.0635823	0.196435	0.646322	0.737576	H2vsC2
ENSG00000149136	SSRP1	2835.34	-0.0395136	0.0974157	0.646529	0.737744	H2vsC2
ENSG00000103245	CIAO3	546.901	-0.0275124	0.0646801	0.646575	0.737744	H2vsC2
ENSG00000131495	NDUFA2	406.771	-0.0420196	0.105086	0.646889	0.737946	H2vsC2
ENSG00000145982	FARS2	206.669	-0.0362235	0.088074	0.646875	0.737946	H2vsC2
ENSG00000105127	AKAP8	895.31	0.0307961	0.0733093	0.646912	0.737946	H2vsC2
ENSG00000115421	PAPOLG	439.357	0.029048	0.0687444	0.647002	0.737988	H2vsC2
ENSG00000116774	OLFML3	94.3501	-0.0553603	0.153712	0.64733	0.738241	H2vsC2
ENSG00000153789	CIBAR2	3.02878	-0.0738278	0.326645	0.647294	0.738241	H2vsC2
ENSG00000140993	TIGD7	129.921	0.0415456	0.103848	0.647444	0.73831	H2vsC2
ENSG00000156466	GDF6	241.367	-0.0677231	0.230292	0.647811	0.738608	H2vsC2
ENSG00000148300	REXO4	691.99	0.0315519	0.0755388	0.647787	0.738608	H2vsC2
ENSG00000137038	DMAC1	511.116	0.0351896	0.0854927	0.647904	0.738653	H2vsC2
ENSG00000119574	ZBTB45	299.883	-0.0374774	0.0920174	0.648068	0.738719	H2vsC2
ENSG00000100979	PLTP	1441.76	0.038599	0.0952548	0.648028	0.738719	H2vsC2
ENSG00000114744	COMMD2	612.004	0.0278819	0.0660847	0.648654	0.739326	H2vsC2
ENSG00000213614	HEXA	1359.4	-0.0381522	0.0941896	0.648727	0.739349	H2vsC2
ENSG00000286905		2.77906	-0.0734319	0.365628	0.648822	0.739365	H2vsC2
ENSG00000204568	MRPS18B	725.906	-0.0302228	0.0722796	0.648901	0.739365	H2vsC2
ENSG00000166171	DPCD	177.059	-0.0429903	0.108926	0.648895	0.739365	H2vsC2
ENSG00000003393	ALS2	1244.53	-0.020871	0.0484539	0.649345	0.73981	H2vsC2
ENSG00000143252	SDHC	1531.59	0.0322938	0.0779618	0.649414	0.739828	H2vsC2
ENSG00000181856	SLC2A4	4.83619	0.0718754	0.28693	0.649789	0.740171	H2vsC2
ENSG00000132581	SDF2	732.635	0.0332447	0.0806673	0.649821	0.740171	H2vsC2
ENSG00000166685	COG1	848.346	0.0315011	0.0759791	0.650024	0.740341	H2vsC2
ENSG00000186912	P2RY4	3.34921	-0.0733006	0.352886	0.650081	0.740344	H2vsC2
ENSG00000185798	WDR53	173.589	-0.0419084	0.106097	0.650309	0.740543	H2vsC2
ENSG00000100296	THOC5	803.638	-0.0271726	0.0646322	0.650436	0.740628	H2vsC2
ENSG00000141527	CARD14	2.97619	-0.0724547	0.385364	0.650725	0.740896	H2vsC2
ENSG00000198000	NOL8	857.761	-0.0284959	0.068183	0.650854	0.740982	H2vsC2
ENSG00000158406	H4C8	10.4141	0.0691728	0.251759	0.650926	0.741004	H2vsC2
ENSG00000153044	CENPH	78.3131	-0.0569415	0.164119	0.651143	0.74119	H2vsC2
ENSG00000113212	PCDHB7	32.5746	-0.0626521	0.19715	0.651678	0.741738	H2vsC2
ENSG00000273899	NOL12	138.37	-0.0412986	0.104792	0.651812	0.74183	H2vsC2
ENSG00000176125	UFSP1	16.6796	-0.0644944	0.210548	0.651913	0.741883	H2vsC2
ENSG00000265241	RBM8A	815.182	0.0259085	0.0617256	0.652195	0.742144	H2vsC2
ENSG00000108641	B9D1	284.855	-0.0320097	0.0779794	0.652367	0.742278	H2vsC2
ENSG00000138061	CYP1B1	8.91314	-0.0726197	0.328578	0.652638	0.742465	H2vsC2
ENSG00000172613	RAD9A	343.236	-0.0297882	0.0720317	0.652622	0.742465	H2vsC2
ENSG00000158402	CDC25C	105.21	-0.0569443	0.165717	0.652965	0.742776	H2vsC2
ENSG00000184206	GOLGA6L4	12.0791	-0.0674653	0.238969	0.653366	0.743172	H2vsC2
ENSG00000254413	CHKB-CPT1B	4.18726	-0.0725069	0.348501	0.653587	0.743362	H2vsC2
ENSG00000164366	CCDC127	434.162	0.0341607	0.0843968	0.653917	0.743677	H2vsC2
ENSG00000167604	NFKBID	94.0805	-0.0480753	0.128678	0.653994	0.743703	H2vsC2
ENSG00000173457	PPP1R14B	2112.72	-0.0376318	0.0945217	0.65418	0.7438	H2vsC2
ENSG00000172270	BSG	7985.9	0.0270097	0.0650218	0.654186	0.7438	H2vsC2
ENSG00000134183	GNAT2	3.36933	0.0722788	0.340321	0.654566	0.744028	H2vsC2
ENSG00000111860	CEP85L	274.484	-0.0328012	0.0807483	0.654484	0.744028	H2vsC2
ENSG00000106624	AEBP1	2528.25	-0.0366283	0.0917063	0.654601	0.744028	H2vsC2
ENSG00000196436	NPIPB15	65.8244	-0.0550197	0.157746	0.654566	0.744028	H2vsC2
ENSG00000102870	ZNF629	807.081	0.027708	0.067076	0.655122	0.744559	H2vsC2
ENSG00000104805	NUCB1	4009.11	-0.0367772	0.0923637	0.655262	0.744657	H2vsC2
ENSG00000159210	SNF8	1028.54	0.0263656	0.0636033	0.655455	0.744816	H2vsC2
ENSG00000198816	ZNF358	459.994	0.0360126	0.0902503	0.655649	0.744975	H2vsC2
ENSG00000180233	ZNRF2	70.6455	0.0502093	0.137874	0.655763	0.745043	H2vsC2
ENSG00000155506	LARP1	7471.13	0.0276366	0.0672521	0.656726	0.746077	H2vsC2
ENSG00000092621	PHGDH	674.581	-0.0468832	0.125919	0.656977	0.746301	H2vsC2
ENSG00000099814	CEP170B	2029.5	-0.0318844	0.0789133	0.657061	0.746336	H2vsC2
ENSG00000183291	SELENOF	2571.88	0.0283445	0.0692513	0.657164	0.746391	H2vsC2
ENSG00000004487	KDM1A	2402.27	-0.0225803	0.0541467	0.657449	0.746593	H2vsC2
ENSG00000134333	LDHA	7063.42	0.0418393	0.108801	0.657407	0.746593	H2vsC2
ENSG00000288722	F8A1	110.411	0.0479557	0.130253	0.657631	0.746739	H2vsC2
ENSG00000198417	MT1F	24.8451	-0.0651428	0.225496	0.657697	0.746753	H2vsC2
ENSG00000176101	SSNA1	701.361	-0.0329324	0.0822068	0.658287	0.747352	H2vsC2
ENSG00000178184	PARD6G	36.2992	-0.0649074	0.224561	0.658333	0.747352	H2vsC2
ENSG00000133800	LYVE1	435.863	0.0583681	0.178584	0.658435	0.747407	H2vsC2
ENSG00000136715	SAP130	863.118	-0.0250894	0.0608863	0.658502	0.747413	H2vsC2
ENSG00000254470	AP5B1	674.816	-0.0258766	0.0629868	0.658602	0.747413	H2vsC2
ENSG00000263874	LASP1NB	44.3398	-0.0551042	0.16143	0.658555	0.747413	H2vsC2
ENSG00000120616	EPC1	590.201	0.038003	0.0972732	0.658803	0.74758	H2vsC2
ENSG00000100234	TIMP3	284.133	0.0557	0.164704	0.658912	0.747642	H2vsC2
ENSG00000198265	HELZ	1465.04	-0.0263835	0.0644437	0.659107	0.747751	H2vsC2
ENSG00000147202	DIAPH2	422.023	-0.0326879	0.081754	0.659115	0.747751	H2vsC2
ENSG00000189283	FHIT	53.5938	-0.0534363	0.154499	0.659803	0.748471	H2vsC2
ENSG00000266074	BAHCC1	483.278	-0.0367558	0.0941276	0.660611	0.749265	H2vsC2
ENSG00000161618	ALDH16A1	534.648	-0.0330748	0.0832859	0.660572	0.749265	H2vsC2
ENSG00000148737	TCF7L2	485.511	0.0287271	0.0711409	0.660683	0.749285	H2vsC2
ENSG00000165392	WRN	596.404	-0.0248254	0.0606798	0.660882	0.74945	H2vsC2
ENSG00000153774	CFDP1	264.385	0.037518	0.0965822	0.660994	0.749515	H2vsC2
ENSG00000124766	SOX4	3448.37	-0.0386221	0.100197	0.661523	0.750054	H2vsC2
ENSG00000146066	HIGD2A	1112.99	-0.027048	0.0668013	0.661652	0.750139	H2vsC2
ENSG00000178896	EXOSC4	155.786	-0.0446838	0.120825	0.66247	0.750822	H2vsC2
ENSG00000107882	SUFU	931.376	0.0221923	0.0540306	0.662348	0.750822	H2vsC2
ENSG00000141665	FBXO15	1.91823	-0.0656202	0.452254	0.662435	0.750822	H2vsC2
ENSG00000127616	SMARCA4	2946.45	-0.0295029	0.0737229	0.662435	0.750822	H2vsC2
ENSG00000137338	PGBD1	258.058	-0.0322728	0.0815925	0.662633	0.750945	H2vsC2
ENSG00000170631	ZNF16	154.558	0.0361291	0.0929535	0.662689	0.750947	H2vsC2
ENSG00000255508		43.8616	0.0523321	0.151958	0.663114	0.751183	H2vsC2
ENSG00000183684	ALYREF	1293.08	0.0386878	0.101004	0.663092	0.751183	H2vsC2
ENSG00000104881	PPP1R13L	625.262	-0.0336233	0.0856155	0.663013	0.751183	H2vsC2
ENSG00000130962	PRRG1	823.297	-0.0410497	0.108597	0.663005	0.751183	H2vsC2
ENSG00000158050	DUSP2	12.8595	0.0675347	0.264793	0.663216	0.751237	H2vsC2
ENSG00000143156	NME7	230.402	-0.0359572	0.0928369	0.663861	0.751845	H2vsC2
ENSG00000115380	EFEMP1	65442.2	-0.0368448	0.0955302	0.663814	0.751845	H2vsC2
ENSG00000164855	TMEM184A	7.27213	-0.0689636	0.292764	0.664036	0.751982	H2vsC2
ENSG00000150401	DCUN1D2	255.487	0.035117	0.0904341	0.664248	0.75216	H2vsC2
ENSG00000150667	FSIP1	168.195	-0.0582968	0.184779	0.664465	0.752345	H2vsC2
ENSG00000196187	TMEM63A	1031.4	-0.0329143	0.0840188	0.664552	0.752382	H2vsC2
ENSG00000226763	SRRM5	10.6049	-0.0672326	0.264982	0.664667	0.752451	H2vsC2
ENSG00000197724	PHF2	1131.45	0.0224863	0.0553028	0.665028	0.752798	H2vsC2
ENSG00000197417	SHPK	47.3756	-0.0529252	0.156298	0.665115	0.752836	H2vsC2
ENSG00000176973	FAM89B	24.2619	0.0590759	0.190605	0.665192	0.752862	H2vsC2
ENSG00000168040	FADD	673.136	-0.0316675	0.080683	0.66549	0.753075	H2vsC2
ENSG00000178449	COX14	91.0685	-0.0470534	0.131297	0.665483	0.753075	H2vsC2
ENSG00000145248	SLC10A4	2.40627	-0.0692659	0.375005	0.665867	0.753389	H2vsC2
ENSG00000181240	SLC25A41	2.38347	0.06706	0.423186	0.665875	0.753389	H2vsC2
ENSG00000081985	IL12RB2	3.53845	-0.0695772	0.349211	0.666249	0.753751	H2vsC2
ENSG00000171649	ZIK1	56.0005	-0.0480376	0.135794	0.666459	0.753927	H2vsC2
ENSG00000125817	CENPB	1492.03	0.0333305	0.0858969	0.666674	0.754108	H2vsC2
ENSG00000135722	FBXL8	94.7392	-0.0469799	0.131809	0.666847	0.754243	H2vsC2
ENSG00000161204	ABCF3	1182.32	-0.0257347	0.0644517	0.667033	0.754377	H2vsC2
ENSG00000276256	LOC389831	210.128	0.0360206	0.0941542	0.667074	0.754377	H2vsC2
ENSG00000131773	KHDRBS3	183.656	0.0345161	0.0897525	0.667631	0.754945	H2vsC2
ENSG00000137812	KNL1	700.568	0.0465262	0.130819	0.668193	0.755458	H2vsC2
ENSG00000166557	TMED3	2180.28	0.0256102	0.0643629	0.668157	0.755458	H2vsC2
ENSG00000168924	LETM1	1597.66	0.0329209	0.0852094	0.668352	0.755495	H2vsC2
ENSG00000072818	ACAP1	4.38771	-0.0689987	0.328191	0.668389	0.755495	H2vsC2
ENSG00000186496	ZNF396	21.5483	-0.0578115	0.186214	0.668305	0.755495	H2vsC2
ENSG00000105640	RPL18A	8010.41	0.0266633	0.0673602	0.668563	0.75563	H2vsC2
ENSG00000071889	FAM3A	400.957	0.0299732	0.0767971	0.668979	0.756038	H2vsC2
ENSG00000138100	TRIM54	22.3944	-0.0667668	0.272379	0.669047	0.756053	H2vsC2
ENSG00000168032	ENTPD3	2.49801	-0.0683539	0.379639	0.669273	0.756186	H2vsC2
ENSG00000148908	RGS10	133.664	-0.0435237	0.120081	0.669264	0.756186	H2vsC2
ENSG00000168813	ZNF507	716.981	0.0286023	0.0730166	0.669461	0.756275	H2vsC2
ENSG00000198276	UCKL1	829.583	-0.0252634	0.0636997	0.669448	0.756275	H2vsC2
ENSG00000122882	ECD	928.545	-0.0262293	0.0663881	0.669546	0.756309	H2vsC2
ENSG00000085224	ATRX	2497.25	0.024537	0.0617847	0.669798	0.756533	H2vsC2
ENSG00000160633	SAFB	1348.56	0.0333287	0.0869353	0.669955	0.756649	H2vsC2
ENSG00000233493	TMEM238	3.17677	-0.0686758	0.348474	0.670193	0.756855	H2vsC2
ENSG00000001631	KRIT1	243.929	0.0333837	0.0872762	0.670499	0.75714	H2vsC2
ENSG00000136770	DNAJC1	475.567	0.0322052	0.0838357	0.670773	0.757387	H2vsC2
ENSG00000166266	CUL5	870.99	0.0244194	0.0617111	0.670951	0.757527	H2vsC2
ENSG00000198246	SLC29A3	156.228	-0.0360734	0.095809	0.671209	0.757756	H2vsC2
ENSG00000183431	SF3A3	1691.48	-0.0270442	0.0690875	0.671318	0.757818	H2vsC2
ENSG00000235169	SMIM1	4.90791	-0.0672972	0.292358	0.671428	0.75782	H2vsC2
ENSG00000099968	BCL2L13	1075.54	0.0294137	0.0758459	0.671376	0.75782	H2vsC2
ENSG00000168000	BSCL2	51.5742	-0.049572	0.145767	0.671642	0.757962	H2vsC2
ENSG00000111142	METAP2	1578	-0.0310639	0.0807404	0.671697	0.757962	H2vsC2
ENSG00000124207	CSE1L	2570.58	0.0337919	0.0889149	0.671719	0.757962	H2vsC2
ENSG00000214193	SH3D21	303.337	-0.0344094	0.090859	0.671871	0.758072	H2vsC2
ENSG00000092529	CAPN3	52.0754	-0.053505	0.165387	0.672271	0.758462	H2vsC2
ENSG00000129518	EAPP	362.064	0.0329267	0.0865527	0.672531	0.758694	H2vsC2
ENSG00000225973	PIGBOS1	58.9998	-0.047138	0.136228	0.673026	0.759191	H2vsC2
ENSG00000135506	OS9	6009.19	-0.0281445	0.0727755	0.673539	0.759708	H2vsC2
ENSG00000170312	CDK1	651.306	-0.0466878	0.134743	0.673622	0.759716	H2vsC2
ENSG00000129946	SHC2	336.918	-0.0432863	0.121472	0.673656	0.759716	H2vsC2
ENSG00000148384	INPP5E	843.846	0.0245516	0.0627006	0.673805	0.759823	H2vsC2
ENSG00000186281	GPAT2	62.7522	-0.0468983	0.135844	0.67399	0.759915	H2vsC2
ENSG00000182512	GLRX5	508.324	-0.02885	0.0749314	0.673997	0.759915	H2vsC2
ENSG00000123485	HJURP	532.471	0.0474941	0.138521	0.674262	0.760153	H2vsC2
ENSG00000147274	RBMX	2835.69	-0.0305235	0.0799376	0.674385	0.76023	H2vsC2
ENSG00000000938	FGR	5.65171	0.0667159	0.294472	0.674448	0.760239	H2vsC2
ENSG00000118894	EEF2KMT	250.788	-0.0401902	0.110878	0.674767	0.760537	H2vsC2
ENSG00000010256	UQCRC1	1742.69	0.0269292	0.0696501	0.674906	0.760585	H2vsC2
ENSG00000221955	SLC12A8	7.86025	0.0648877	0.263121	0.674919	0.760585	H2vsC2
ENSG00000144935	TRPC1	196.511	-0.0397545	0.109494	0.675048	0.760649	H2vsC2
ENSG00000170043	TRAPPC1	524.043	-0.0354125	0.095156	0.675133	0.760649	H2vsC2
ENSG00000167863	ATP5PD	998.969	-0.0286306	0.074605	0.67514	0.760649	H2vsC2
ENSG00000183255	PTTG1IP	10636.8	0.0217759	0.0553475	0.675246	0.760706	H2vsC2
ENSG00000285130		8.58672	0.0644544	0.258868	0.675536	0.760971	H2vsC2
ENSG00000114942	EEF1B2	3205.34	0.0279208	0.0727629	0.675943	0.761368	H2vsC2
ENSG00000181418	DDN	4.81292	-0.0663568	0.294188	0.676013	0.761385	H2vsC2
ENSG00000152078	TLCD4	5.45566	-0.0666414	0.303886	0.67635	0.761651	H2vsC2
ENSG00000185475	TMEM179B	538.318	0.0320673	0.0851723	0.676358	0.761651	H2vsC2
ENSG00000054277	OPN3	235.861	-0.0399258	0.111052	0.677166	0.762498	H2vsC2
ENSG00000149089	APIP	265.573	-0.0363852	0.0992333	0.677601	0.762926	H2vsC2
ENSG00000165434	PGM2L1	2510.64	0.0466938	0.137439	0.677803	0.763092	H2vsC2
ENSG00000103512	NOMO1	3411.4	-0.0242409	0.0628298	0.678284	0.763571	H2vsC2
ENSG00000125304	TM9SF2	3776.71	0.0262208	0.0684984	0.678425	0.763668	H2vsC2
ENSG00000137776	SLTM	1105.29	-0.0299493	0.0796627	0.679255	0.76454	H2vsC2
ENSG00000261221	ZNF865	269.627	-0.0350789	0.0956938	0.679471	0.764721	H2vsC2
ENSG00000112290	WASF1	568.188	-0.0261495	0.0686043	0.679679	0.764894	H2vsC2
ENSG00000275111	ZNF2	136.081	-0.0362515	0.0997501	0.68003	0.765227	H2vsC2
ENSG00000184787	UBE2G2	2803.73	0.0216004	0.0558413	0.680225	0.765384	H2vsC2
ENSG00000140451	PIF1	324.515	0.0507508	0.158328	0.680463	0.76559	H2vsC2
ENSG00000104219	ZDHHC2	1057.21	0.0237103	0.061868	0.680694	0.765726	H2vsC2
ENSG00000103018	CYB5B	2138.81	0.0273731	0.0724205	0.680678	0.765726	H2vsC2
ENSG00000183876	ARSI	7.28364	-0.065954	0.314913	0.680795	0.765778	H2vsC2
ENSG00000126821	SGPP1	184.773	-0.0344166	0.0942509	0.681352	0.766342	H2vsC2
ENSG00000253251	SHLD3	29.873	0.0544142	0.180083	0.681508	0.766455	H2vsC2
ENSG00000154620	TMSB4Y	7.29275	-0.0645492	0.282403	0.68177	0.766687	H2vsC2
ENSG00000121653	MAPK8IP1	154.569	0.0391149	0.110487	0.682159	0.767062	H2vsC2
ENSG00000126432	PRDX5	2116.07	0.0323099	0.087884	0.682335	0.767154	H2vsC2
ENSG00000196531	NACA	2807.5	0.0298603	0.0803275	0.682378	0.767154	H2vsC2
ENSG00000134153	EMC7	803.151	-0.0247153	0.0651321	0.682406	0.767154	H2vsC2
ENSG00000177225	GATD1	1937.09	0.0274173	0.0730408	0.682509	0.767159	H2vsC2
ENSG00000196867	ZFP28	209.636	-0.036752	0.102439	0.682521	0.767159	H2vsC2
ENSG00000274808	TBC1D3B	2.1236	-0.0647013	0.396945	0.682579	0.767163	H2vsC2
ENSG00000100888	CHD8	2263.37	0.0198732	0.0515024	0.682651	0.767181	H2vsC2
ENSG00000177700	POLR2L	1367.48	-0.0412103	0.118507	0.68289	0.767388	H2vsC2
ENSG00000265590	CFAP298-TCP10L	25.2626	0.0588724	0.215863	0.68342	0.767921	H2vsC2
ENSG00000109805	NCAPG	747.532	-0.0428374	0.125164	0.683607	0.768038	H2vsC2
ENSG00000260729		2.52052	0.0656089	0.349884	0.683635	0.768038	H2vsC2
ENSG00000140943	MBTPS1	4276.46	0.019317	0.0502629	0.68434	0.768768	H2vsC2
ENSG00000115241	PPM1G	2438.73	0.0346891	0.0963627	0.684601	0.768813	H2vsC2
ENSG00000198843	SELENOT	1388.88	0.0268451	0.0718797	0.684501	0.768813	H2vsC2
ENSG00000164898	FMC1	2.68277	-0.0649657	0.37696	0.684499	0.768813	H2vsC2
ENSG00000274322		9.1286	0.0627875	0.262705	0.684589	0.768813	H2vsC2
ENSG00000006712	PAF1	930.084	0.0287288	0.0776587	0.684966	0.769161	H2vsC2
ENSG00000147113	DIPK2B	4403.18	-0.040342	0.116514	0.685363	0.769544	H2vsC2
ENSG00000232388	SMIM26	50.583	-0.0484592	0.15121	0.685721	0.769883	H2vsC2
ENSG00000284946		59.5539	0.0513765	0.166552	0.685778	0.769886	H2vsC2
ENSG00000214309	MBLAC1	41.7195	-0.0528963	0.17574	0.686049	0.769995	H2vsC2
ENSG00000119401	TRIM32	482.273	0.0263351	0.0707752	0.686047	0.769995	H2vsC2
ENSG00000108175	ZMIZ1	2240.61	0.0290799	0.079063	0.686097	0.769995	H2vsC2
ENSG00000100206	DMC1	6.91329	0.0637594	0.285062	0.685977	0.769995	H2vsC2
ENSG00000165617	DACT1	17.3281	-0.0609623	0.243412	0.686374	0.770243	H2vsC2
ENSG00000239857	GET4	287.504	0.0327952	0.0910179	0.686898	0.770769	H2vsC2
ENSG00000024526	DEPDC1	388.414	0.0493352	0.156697	0.687023	0.770784	H2vsC2
ENSG00000104522	GFUS	1301.15	0.0268696	0.0726163	0.686971	0.770784	H2vsC2
ENSG00000117395	EBNA1BP2	1179.6	-0.0383498	0.110542	0.688168	0.771758	H2vsC2
ENSG00000163807	KIAA1143	710.945	0.0232711	0.0622877	0.688149	0.771758	H2vsC2
ENSG00000074266	EED	275.381	0.0303398	0.0835558	0.687983	0.771758	H2vsC2
ENSG00000134769	DTNA	336.542	-0.0355877	0.100745	0.688024	0.771758	H2vsC2
ENSG00000088247	KHSRP	3726.72	0.031516	0.0873128	0.688075	0.771758	H2vsC2
ENSG00000123200	ZC3H13	1384.85	-0.0273458	0.0744067	0.688261	0.771799	H2vsC2
ENSG00000063169	BICRA	570.555	0.0214605	0.0571178	0.688443	0.771941	H2vsC2
ENSG00000086504	MRPL28	1052.18	0.0302065	0.0833399	0.688614	0.772071	H2vsC2
ENSG00000077684	JADE1	848.516	-0.043892	0.133186	0.689736	0.773018	H2vsC2
ENSG00000243056	EIF4EBP3	9.92339	0.0595849	0.235532	0.689738	0.773018	H2vsC2
ENSG00000167483	NIBAN3	8.86434	0.0610335	0.252654	0.689525	0.773018	H2vsC2
ENSG00000170638	TRABD	726.979	-0.0381679	0.110611	0.689718	0.773018	H2vsC2
ENSG00000147166	ITGB1BP2	11.8884	0.0599617	0.239459	0.689588	0.773018	H2vsC2
ENSG00000015479	MATR3	77.536	0.0430542	0.129893	0.690144	0.773411	H2vsC2
ENSG00000128607	KLHDC10	1264.03	0.024309	0.0658214	0.690204	0.773416	H2vsC2
ENSG00000143498	TAF1A	74.602	0.041449	0.123594	0.690599	0.773796	H2vsC2
ENSG00000166797	CIAO2A	562.552	-0.0310092	0.0866015	0.690763	0.773918	H2vsC2
ENSG00000163975	MELTF	37.2006	0.0517868	0.174391	0.691053	0.7741	H2vsC2
ENSG00000170242	USP47	1502.57	0.024304	0.0660042	0.69101	0.7741	H2vsC2
ENSG00000105048	TNNT1	2.26903	-0.0631295	0.388229	0.691093	0.7741	H2vsC2
ENSG00000188486	H2AX	756.992	-0.0394313	0.116103	0.691305	0.774275	H2vsC2
ENSG00000160799	CCDC12	208.448	0.0420083	0.126449	0.691623	0.774568	H2vsC2
ENSG00000185627	PSMD13	2069.42	0.0248539	0.0678137	0.691683	0.774574	H2vsC2
ENSG00000115183	TANC1	4082.75	-0.0395229	0.116722	0.69183	0.774675	H2vsC2
ENSG00000180440	SERTM1	1.34047	-0.0559505	0.488063	0.692046	0.774792	H2vsC2
ENSG00000198695	ND6	2369.37	0.0558156	0.204121	0.692025	0.774792	H2vsC2
ENSG00000173065	FAM222B	997.508	0.0219411	0.0592945	0.692109	0.774801	H2vsC2
ENSG00000162408	NOL9	713.849	-0.0273482	0.0756779	0.692701	0.775213	H2vsC2
ENSG00000169976	SF3B5	1236.29	0.023003	0.0625512	0.692699	0.775213	H2vsC2
ENSG00000198298	ZNF485	36.1989	-0.0511821	0.172351	0.692587	0.775213	H2vsC2
ENSG00000173801	JUP	4951.45	-0.0338871	0.0968084	0.692659	0.775213	H2vsC2
ENSG00000118514	ALDH8A1	7.86734	0.0612533	0.266654	0.692962	0.775443	H2vsC2
ENSG00000120029	ARMH3	440.312	-0.0255536	0.0703341	0.693258	0.775711	H2vsC2
ENSG00000111669	TPI1	8601.95	0.0258865	0.0714496	0.693636	0.776072	H2vsC2
ENSG00000106336	FBXO24	4.66006	-0.0628771	0.308458	0.693898	0.776302	H2vsC2
ENSG00000104325	DECR1	828.749	0.0312436	0.0885125	0.69409	0.776329	H2vsC2
ENSG00000147996	ZNG1E	237.426	-0.0331157	0.0947147	0.694002	0.776329	H2vsC2
ENSG00000284922	LRTOMT	11.6998	-0.0606851	0.261391	0.694069	0.776329	H2vsC2
ENSG00000196873	ZNG1B	68.6145	-0.0421242	0.12865	0.694492	0.776669	H2vsC2
ENSG00000141404	GNAL	18.1209	0.0562209	0.211667	0.694505	0.776669	H2vsC2
ENSG00000099797	TECR	608.042	-0.0313988	0.0892576	0.69475	0.776881	H2vsC2
ENSG00000174606	ANGEL2	636.371	-0.0261301	0.0725663	0.694984	0.777079	H2vsC2
ENSG00000131652	THOC6	320.246	-0.0344595	0.0998714	0.695349	0.777425	H2vsC2
ENSG00000170634	ACYP2	83.4694	-0.0413927	0.12629	0.695649	0.777698	H2vsC2
ENSG00000214274	ANG	18.9168	0.0543638	0.19885	0.696199	0.778187	H2vsC2
ENSG00000141456	PELP1	1198.14	0.0314996	0.0900975	0.696157	0.778187	H2vsC2
ENSG00000173588	CEP83	233.132	0.0330931	0.0955699	0.696401	0.77835	H2vsC2
ENSG00000132781	MUTYH	15.6864	-0.0571543	0.225587	0.697152	0.779127	H2vsC2
ENSG00000113272	THG1L	121.156	0.0370095	0.110093	0.697606	0.779572	H2vsC2
ENSG00000136051	WASHC4	3517.23	0.0272181	0.0768021	0.697907	0.779845	H2vsC2
ENSG00000288684		5.2295	0.0616314	0.297371	0.698013	0.779901	H2vsC2
ENSG00000077458	FAM76B	405.743	0.0265819	0.0748672	0.698142	0.779982	H2vsC2
ENSG00000101158	NELFCD	1286.55	0.0210562	0.0580155	0.698202	0.779986	H2vsC2
ENSG00000187398	LUZP2	12.1755	-0.0593564	0.255093	0.698357	0.780035	H2vsC2
ENSG00000108559	NUP88	781.867	0.0334699	0.0976391	0.698322	0.780035	H2vsC2
ENSG00000161999	JMJD8	1250.7	0.0238971	0.0666334	0.698431	0.780054	H2vsC2
ENSG00000105672	ETV2	5.70718	0.0622493	0.336839	0.698645	0.78023	H2vsC2
ENSG00000196188	CTSE	3.4428	0.0622301	0.339262	0.698762	0.780298	H2vsC2
ENSG00000198901	PRC1	5.01585	-0.062032	0.321026	0.69892	0.780412	H2vsC2
ENSG00000155100	OTUD6B	406.391	0.0274505	0.0778902	0.699067	0.780514	H2vsC2
ENSG00000146966	DENND2A	4.04474	-0.0615747	0.304321	0.699285	0.780694	H2vsC2
ENSG00000035499	DEPDC1B	164.875	-0.0480254	0.160891	0.699505	0.780847	H2vsC2
ENSG00000133639	BTG1	2719.61	-0.0409966	0.126961	0.699535	0.780847	H2vsC2
ENSG00000163815	CLEC3B	27.6519	-0.0589545	0.253518	0.699751	0.781026	H2vsC2
ENSG00000121152	NCAPH	323.721	-0.0486539	0.164996	0.700035	0.781218	H2vsC2
ENSG00000174243	DDX23	1933.93	-0.020516	0.0567961	0.700011	0.781218	H2vsC2
ENSG00000140983	RHOT2	2171.18	0.0249886	0.070631	0.70081	0.782019	H2vsC2
ENSG00000132356	PRKAA1	2123.42	0.0202291	0.0561519	0.70101	0.782117	H2vsC2
ENSG00000185730	ZNF696	272.783	-0.0289171	0.083243	0.700985	0.782117	H2vsC2
ENSG00000120254	MTHFD1L	1754.78	-0.0262368	0.0746927	0.701283	0.782358	H2vsC2
ENSG00000167522	ANKRD11	4007.41	0.0357077	0.107034	0.701401	0.782428	H2vsC2
ENSG00000086232	EIF2AK1	1829.19	0.0169349	0.0465757	0.70191	0.782932	H2vsC2
ENSG00000100412	ACO2	2035.06	0.0244722	0.0693344	0.701973	0.782939	H2vsC2
ENSG00000206199	ANKUB1	4.77195	0.0607189	0.300079	0.7026	0.783576	H2vsC2
ENSG00000234284	ZNF879	91.2165	-0.038627	0.119441	0.703499	0.784512	H2vsC2
ENSG00000100612	DHRS7	571.189	0.0274799	0.0793782	0.703552	0.784512	H2vsC2
ENSG00000155816	FMN2	3.02311	-0.0609422	0.362177	0.703833	0.784762	H2vsC2
ENSG00000149792	MRPL49	1077.35	0.0242835	0.069281	0.703968	0.78485	H2vsC2
ENSG00000244242	IFITM10	2.51745	-0.0601092	0.391107	0.704201	0.784983	H2vsC2
ENSG00000078699	CBFA2T2	655.397	0.0238037	0.0678271	0.704158	0.784983	H2vsC2
ENSG00000131174	COX7B	536.207	0.0298509	0.0875084	0.70433	0.785064	H2vsC2
ENSG00000196072	BLOC1S2	610.719	0.0245129	0.0701856	0.704637	0.785343	H2vsC2
ENSG00000182240	BACE2	4256.2	-0.0273407	0.0793021	0.704746	0.785402	H2vsC2
ENSG00000105479	ODAD1	3.83658	-0.060833	0.329601	0.704812	0.785412	H2vsC2
ENSG00000182489	XKRX	16.5487	-0.0549461	0.218765	0.704878	0.785422	H2vsC2
ENSG00000157212	PAXIP1	344.068	0.0354166	0.107666	0.705059	0.785498	H2vsC2
ENSG00000169682	SPNS1	47.5018	0.0434088	0.141564	0.705052	0.785498	H2vsC2
ENSG00000094841	UPRT	162.296	-0.0340814	0.102867	0.705457	0.785879	H2vsC2
ENSG00000085465	OVGP1	47.4652	-0.0474358	0.163352	0.705546	0.785914	H2vsC2
ENSG00000166164	BRD7	1055.93	0.0237581	0.0681115	0.705771	0.786102	H2vsC2
ENSG00000142675	CNKSR1	4.72981	-0.0597186	0.292628	0.70601	0.786223	H2vsC2
ENSG00000150722	PPP1R1C	6.93202	0.0582041	0.262299	0.706096	0.786223	H2vsC2
ENSG00000197653	DNAH10	2.63967	-0.0600396	0.380253	0.706106	0.786223	H2vsC2
ENSG00000186017	ZNF566	136.043	-0.0352416	0.107493	0.706087	0.786223	H2vsC2
ENSG00000123178	SPRYD7	216.306	-0.0314368	0.0937176	0.706307	0.786384	H2vsC2
ENSG00000143337	TOR1AIP1	1325.83	-0.0235562	0.0677081	0.706649	0.786702	H2vsC2
ENSG00000153914	SREK1	2097.53	0.0215611	0.0614948	0.70674	0.786739	H2vsC2
ENSG00000204248	COL11A2	61.0773	-0.0424625	0.138596	0.707189	0.787177	H2vsC2
ENSG00000133226	SRRM1	2019.89	0.0283563	0.0836287	0.707657	0.787421	H2vsC2
ENSG00000169679	BUB1	616.26	0.0398859	0.127206	0.707692	0.787421	H2vsC2
ENSG00000163312	HELQ	232.254	-0.029452	0.0873023	0.707535	0.787421	H2vsC2
ENSG00000100889	PCK2	615.292	0.041013	0.132087	0.707497	0.787421	H2vsC2
ENSG00000124074	ENKD1	180.782	0.0316974	0.0951563	0.707606	0.787421	H2vsC2
ENSG00000155666	KDM8	102.54	0.0369948	0.11537	0.70814	0.787856	H2vsC2
ENSG00000052802	MSMO1	1346.3	0.0358731	0.11111	0.708503	0.788134	H2vsC2
ENSG00000182185	RAD51B	60.6435	-0.0413988	0.134518	0.708482	0.788134	H2vsC2
ENSG00000048028	USP28	574.467	0.0211465	0.0607409	0.708987	0.788609	H2vsC2
ENSG00000136122	BORA	216.274	0.0371638	0.116572	0.709103	0.788661	H2vsC2
ENSG00000197647	ZNF433	27.2196	-0.0477921	0.169232	0.709147	0.788661	H2vsC2
ENSG00000168036	CTNNB1	10081.2	-0.0248546	0.0726283	0.709418	0.788899	H2vsC2
ENSG00000066583	ISOC1	355.361	0.03954	0.126826	0.709506	0.788934	H2vsC2
ENSG00000147437	GNRH1	52.5828	-0.044301	0.149992	0.709984	0.789402	H2vsC2
ENSG00000006016	CRLF1	9.12423	-0.0570348	0.25827	0.710472	0.789881	H2vsC2
ENSG00000139842	CUL4A	1947.64	0.0184038	0.052614	0.71057	0.789927	H2vsC2
ENSG00000135249	RINT1	626.201	0.0241256	0.0706226	0.710657	0.78996	H2vsC2
ENSG00000185860	CCDC190	71.5399	-0.0493563	0.181627	0.710853	0.790115	H2vsC2
ENSG00000168566	SNRNP48	441.161	0.0263643	0.0782079	0.711449	0.790688	H2vsC2
ENSG00000171115	GIMAP8	4414.58	-0.0410733	0.135083	0.711483	0.790688	H2vsC2
ENSG00000171812	COL8A2	97.1818	-0.0428056	0.143566	0.711565	0.790717	H2vsC2
ENSG00000089127	OAS1	789.833	0.0570272	0.263552	0.712057	0.791137	H2vsC2
ENSG00000128311	TST	664.107	-0.0282633	0.0848276	0.712025	0.791137	H2vsC2
ENSG00000152767	FARP1	1372	-0.0206945	0.0601189	0.71234	0.791278	H2vsC2
ENSG00000159713	TPPP3	9.49776	-0.0568411	0.261488	0.712356	0.791278	H2vsC2
ENSG00000196263	ZNF471	138.535	0.0373392	0.119048	0.712257	0.791278	H2vsC2
ENSG00000173809	TDRD12	2.58251	0.0588204	0.370896	0.712675	0.79157	H2vsC2
ENSG00000185418	TARS3	176.668	-0.0339782	0.105942	0.712968	0.791832	H2vsC2
ENSG00000167792	NDUFV1	2327.07	0.017585	0.0506517	0.713335	0.792176	H2vsC2
ENSG00000109736	MFSD10	1704.93	-0.0234381	0.06916	0.713395	0.792179	H2vsC2
ENSG00000034533	ASTE1	154.816	-0.0316253	0.0973799	0.713611	0.792356	H2vsC2
ENSG00000111581	NUP107	809.236	0.0291341	0.08862	0.714121	0.792859	H2vsC2
ENSG00000143575	HAX1	879.822	0.028815	0.0875767	0.714333	0.793031	H2vsC2
ENSG00000102007	PLP2	1542.5	-0.0301545	0.0924599	0.714657	0.793327	H2vsC2
ENSG00000140367	UBE2Q2	1057.33	-0.0193964	0.0566147	0.714865	0.793495	H2vsC2
ENSG00000175820	CCDC168	5.34072	-0.0578598	0.294561	0.714924	0.793497	H2vsC2
ENSG00000177025	C19orf18	6.55644	0.0579859	0.299738	0.715115	0.793645	H2vsC2
ENSG00000162745	OLFML2B	14.9571	-0.0531305	0.220999	0.715227	0.793706	H2vsC2
ENSG00000179178	TMEM125	1.9748	-0.0570604	0.404186	0.715693	0.79396	H2vsC2
ENSG00000066279	ASPM	1020.2	0.0403817	0.134776	0.715696	0.79396	H2vsC2
ENSG00000159784	FAM131B	91.755	0.0414718	0.140098	0.715725	0.79396	H2vsC2
ENSG00000075073	TACR2	4.06868	-0.0582547	0.31489	0.715597	0.79396	H2vsC2
ENSG00000205363	INSYN1	11.2688	0.0556295	0.25349	0.715741	0.79396	H2vsC2
ENSG00000138131	LOXL4	64.9104	0.0405339	0.135587	0.715814	0.793977	H2vsC2
ENSG00000185838	GNB1L	37.2531	-0.0477045	0.176343	0.715882	0.793989	H2vsC2
ENSG00000137154	RPS6	12298.7	-0.0297762	0.091644	0.716037	0.794091	H2vsC2
ENSG00000107798	LIPA	1557.84	0.0327562	0.102715	0.716089	0.794091	H2vsC2
ENSG00000107140	TESK1	667.147	0.0226897	0.0675073	0.71625	0.794206	H2vsC2
ENSG00000100814	CCNB1IP1	431.317	0.0262221	0.079375	0.716534	0.794395	H2vsC2
ENSG00000172382	PRSS27	7.26545	0.0574146	0.291589	0.716503	0.794395	H2vsC2
ENSG00000166451	CENPN	409.907	-0.0303609	0.0941033	0.716876	0.794691	H2vsC2
ENSG00000109089	CDR2L	665.392	-0.0300962	0.0931535	0.716916	0.794691	H2vsC2
ENSG00000127580	WDR24	290.557	-0.0262248	0.0798431	0.717919	0.795739	H2vsC2
ENSG00000086848	ALG9	135.487	-0.0327079	0.103442	0.718056	0.795828	H2vsC2
ENSG00000183665	TRMT12	159.654	0.0331661	0.105297	0.718209	0.795934	H2vsC2
ENSG00000160752	FDPS	3855.76	-0.020367	0.0605147	0.718341	0.795953	H2vsC2
ENSG00000146834	MEPCE	355.983	-0.0249281	0.075556	0.718339	0.795953	H2vsC2
ENSG00000182054	IDH2	1864.96	-0.0206878	0.0615928	0.718516	0.796083	H2vsC2
ENSG00000068394	GPKOW	407.973	0.0253722	0.0772015	0.718769	0.796301	H2vsC2
ENSG00000101901	ALG13	586.804	-0.0218454	0.0655158	0.719115	0.79662	H2vsC2
ENSG00000130766	SESN2	498.797	0.0396207	0.133761	0.719403	0.796812	H2vsC2
ENSG00000109255	NMU	3.15944	0.0568097	0.390058	0.719387	0.796812	H2vsC2
ENSG00000180758	GPR157	117.987	-0.0333297	0.106614	0.719593	0.796959	H2vsC2
ENSG00000213523	SRA1	418.779	-0.0242193	0.0735648	0.719653	0.796962	H2vsC2
ENSG00000259332	ST20-MTHFS	3.00952	0.0574972	0.350628	0.719992	0.797273	H2vsC2
ENSG00000168781	PPIP5K1	290.315	0.0283688	0.0881427	0.720074	0.797301	H2vsC2
ENSG00000105808	RASA4	17.8736	0.0505793	0.205324	0.720192	0.797368	H2vsC2
ENSG00000034510	TMSB10	10122.3	0.0298423	0.0937664	0.720702	0.797868	H2vsC2
ENSG00000137473	TTC29	3.10623	-0.0562056	0.396405	0.721101	0.798183	H2vsC2
ENSG00000170949	ZNF160	611.391	0.0252698	0.0776025	0.721097	0.798183	H2vsC2
ENSG00000105726	ATP13A1	1281.86	0.0212128	0.0640063	0.721273	0.79831	H2vsC2
ENSG00000213397	HAUS7	45.7543	0.0472596	0.180569	0.721777	0.798805	H2vsC2
ENSG00000153015	CWC27	403.825	-0.0252069	0.0776919	0.722037	0.798901	H2vsC2
ENSG00000085662	AKR1B1	1839.42	0.0263761	0.0817421	0.721953	0.798901	H2vsC2
ENSG00000065923	SLC9A7	517.364	-0.0266652	0.0827729	0.721986	0.798901	H2vsC2
ENSG00000133193	VCF1	484.093	-0.0254819	0.078674	0.722123	0.798933	H2vsC2
ENSG00000182685	BRICD5	32.0623	-0.0458092	0.171006	0.72224	0.798998	H2vsC2
ENSG00000026036	RTEL1-TNFRSF6B	179.508	0.0362309	0.120218	0.722426	0.79914	H2vsC2
ENSG00000110492	MDK	4645.23	0.0358813	0.118927	0.722823	0.799516	H2vsC2
ENSG00000142089	IFITM3	9073.06	0.0470777	0.180693	0.722897	0.799534	H2vsC2
ENSG00000233954	UQCRHL	26.9892	0.0491949	0.197668	0.722992	0.799576	H2vsC2
ENSG00000141698	NT5C3B	710.964	-0.0256142	0.0795046	0.723227	0.799771	H2vsC2
ENSG00000011275	RNF216	1255.74	0.0177164	0.0531848	0.723616	0.800137	H2vsC2
ENSG00000143373	ZNF687	613.047	-0.0228741	0.0702353	0.723746	0.800171	H2vsC2
ENSG00000176715	ACSF3	680.692	0.0189273	0.0571397	0.723761	0.800171	H2vsC2
ENSG00000106178	CCL24	3.32283	0.0566591	0.342376	0.723971	0.800276	H2vsC2
ENSG00000119632	IFI27L2	149.516	-0.0332363	0.108423	0.723952	0.800276	H2vsC2
ENSG00000115137	DNAJC27	113.955	0.0340525	0.111904	0.724176	0.800375	H2vsC2
ENSG00000147485	PXDNL	3.18665	-0.0565426	0.325543	0.724157	0.800375	H2vsC2
ENSG00000145908	ZNF300	470.888	0.0239047	0.0739016	0.724239	0.800381	H2vsC2
ENSG00000112282	MED23	1091.58	0.0238481	0.0737556	0.724397	0.800491	H2vsC2
ENSG00000107262	BAG1	610.478	0.0242445	0.0751948	0.724625	0.80068	H2vsC2
ENSG00000114948	ADAM23	1406.57	-0.0233446	0.0721922	0.724936	0.800954	H2vsC2
ENSG00000180921	FAM83H	7.17182	-0.0538798	0.256191	0.725046	0.800954	H2vsC2
ENSG00000021645	NRXN3	44.313	0.046714	0.180791	0.72502	0.800954	H2vsC2
ENSG00000088876	ZNF343	219.519	0.0298869	0.0958196	0.725175	0.801033	H2vsC2
ENSG00000198917	SPOUT1	3.49725	0.056208	0.322744	0.725547	0.801379	H2vsC2
ENSG00000113209	PCDHB5	23.6525	-0.0498249	0.208073	0.7257	0.801485	H2vsC2
ENSG00000124444	ZNF576	171.234	-0.0331302	0.109081	0.726074	0.801834	H2vsC2
ENSG00000197982	C1orf122	493.784	-0.0303448	0.0981134	0.726396	0.801971	H2vsC2
ENSG00000115194	SLC30A3	726.052	0.0487973	0.199612	0.726316	0.801971	H2vsC2
ENSG00000206561	COLQ	69.8407	-0.043564	0.1611	0.726413	0.801971	H2vsC2
ENSG00000196544	BORCS6	229.37	-0.0276942	0.0881424	0.726469	0.801971	H2vsC2
ENSG00000160131	VMA21	723.751	-0.0216928	0.0670165	0.726486	0.801971	H2vsC2
ENSG00000162585	FAAP20	926.868	-0.0243641	0.0762355	0.726572	0.802002	H2vsC2
ENSG00000160226	CFAP410	116.017	0.0329592	0.108729	0.726756	0.802141	H2vsC2
ENSG00000148834	GSTO1	2525.21	0.0208295	0.0641934	0.726816	0.802143	H2vsC2
ENSG00000115828	QPCT	391.03	-0.0254815	0.0803992	0.727215	0.802328	H2vsC2
ENSG00000147586	MRPS28	31.6616	-0.0449112	0.170676	0.727174	0.802328	H2vsC2
ENSG00000139921	TMX1	1096.52	-0.0215203	0.0666046	0.727107	0.802328	H2vsC2
ENSG00000155313	USP25	1478.35	0.0191777	0.0587783	0.727201	0.802328	H2vsC2
ENSG00000158467	AHCYL2	756.344	-0.0316183	0.10356	0.727322	0.802383	H2vsC2
ENSG00000117385	P3H1	2724.3	0.0185482	0.0567457	0.727405	0.802411	H2vsC2
ENSG00000163444	TMEM183A	899.287	-0.019123	0.0586934	0.727598	0.80256	H2vsC2
ENSG00000153531	ADPRHL1	14.3106	-0.0500038	0.214448	0.728088	0.802973	H2vsC2
ENSG00000205581	HMGN1	3823.91	0.0180507	0.0552516	0.728037	0.802973	H2vsC2
ENSG00000175318	GRAMD2A	5.34557	-0.0549554	0.29925	0.729109	0.804035	H2vsC2
ENSG00000196961	AP2A1	2635.73	-0.0178521	0.0550185	0.729897	0.80484	H2vsC2
ENSG00000163092	XIRP2	3.50322	-0.0546967	0.383758	0.730014	0.804905	H2vsC2
ENSG00000185222	TCEAL9	1328.99	0.0309038	0.102178	0.730411	0.805279	H2vsC2
ENSG00000188641	DPYD	491.257	0.0254013	0.0812776	0.730541	0.805358	H2vsC2
ENSG00000137337	MDC1	1347.36	0.0277875	0.0901518	0.730661	0.805363	H2vsC2
ENSG00000119899	SLC17A5	663.982	-0.0235095	0.0745341	0.730616	0.805363	H2vsC2
ENSG00000128245	YWHAH	1412.23	0.0254774	0.0816874	0.730914	0.805578	H2vsC2
ENSG00000174672	BRSK2	3.42418	0.0550208	0.322967	0.731023	0.805634	H2vsC2
ENSG00000182923	CEP63	158.198	0.0314423	0.104701	0.731102	0.805657	H2vsC2
ENSG00000267710	EDDM13	3.28513	-0.0550408	0.344956	0.731351	0.805867	H2vsC2
ENSG00000083457	ITGAE	290.323	-0.0289268	0.0949301	0.731648	0.806131	H2vsC2
ENSG00000065978	YBX1	11144.2	0.0224413	0.0711953	0.731964	0.806414	H2vsC2
ENSG00000234719	NPIPB2	5.75303	0.0548812	0.339626	0.732122	0.806525	H2vsC2
ENSG00000204843	DCTN1	2824.88	-0.025367	0.0817575	0.732231	0.806581	H2vsC2
ENSG00000171877	FRMD5	419.755	-0.0262803	0.0853512	0.732834	0.807181	H2vsC2
ENSG00000015285	WAS	3.53916	0.0545541	0.319937	0.733	0.8073	H2vsC2
ENSG00000066933	MYO9A	1037.16	0.0218072	0.0693733	0.733295	0.807561	H2vsC2
ENSG00000004838	ZMYND10	3.47151	0.0545654	0.33446	0.733528	0.807754	H2vsC2
ENSG00000154914	USP43	3.52188	0.0544967	0.327049	0.733633	0.807805	H2vsC2
ENSG00000078900	TP73	2.86876	0.0540005	0.378348	0.733905	0.80798	H2vsC2
ENSG00000124659	TBCC	268.709	0.028138	0.092841	0.733908	0.80798	H2vsC2
ENSG00000184378	ACTRT3	69.1481	0.0364464	0.128722	0.734109	0.808137	H2vsC2
ENSG00000188372	ZP3	18.8008	-0.0482732	0.208977	0.734349	0.808273	H2vsC2
ENSG00000203791	EEF1AKMT2	53.2036	-0.0384251	0.138908	0.734315	0.808273	H2vsC2
ENSG00000173915	ATP5MK	389.451	0.0279614	0.0924798	0.73467	0.808562	H2vsC2
ENSG00000166783	MARF1	1840.55	-0.0228439	0.0735418	0.734909	0.808761	H2vsC2
ENSG00000178409	BEND3	154.314	-0.0394079	0.145076	0.73532	0.809149	H2vsC2
ENSG00000110080	ST3GAL4	305.825	0.0307544	0.104099	0.735576	0.809366	H2vsC2
ENSG00000236287	ZBED5	706.717	0.0205159	0.0655768	0.735791	0.809539	H2vsC2
ENSG00000134160	TRPM1	3.45751	0.0540489	0.336778	0.735938	0.809636	H2vsC2
ENSG00000196335	STK31	4.6421	0.0538236	0.318382	0.73628	0.809885	H2vsC2
ENSG00000233932	CTXN2	4.64163	0.0537245	0.312006	0.736247	0.809885	H2vsC2
ENSG00000174529	TMEM81	24.5561	0.0457788	0.189631	0.73648	0.810041	H2vsC2
ENSG00000136156	ITM2B	7872.49	-0.0305298	0.103854	0.736951	0.810495	H2vsC2
ENSG00000090661	CERS4	86.6735	0.0362941	0.130137	0.737184	0.810687	H2vsC2
ENSG00000072274	TFRC	4271.56	-0.0307246	0.104951	0.737507	0.810977	H2vsC2
ENSG00000115468	EFHD1	6.05388	0.0532836	0.305518	0.737666	0.811088	H2vsC2
ENSG00000221823	PPP3R1	943.114	0.0263063	0.0873652	0.737753	0.81112	H2vsC2
ENSG00000165724	ZMYND19	417.905	0.0322815	0.111838	0.737876	0.811126	H2vsC2
ENSG00000272916		5.75697	0.0529404	0.294118	0.737826	0.811126	H2vsC2
ENSG00000011478	QPCTL	363.67	-0.02691	0.0898161	0.738054	0.811258	H2vsC2
ENSG00000170779	CDCA4	599.3	0.0309987	0.106473	0.738211	0.811327	H2vsC2
ENSG00000205643	CDPF1	126.929	-0.0294621	0.10007	0.738234	0.811327	H2vsC2
ENSG00000114331	ACAP2	1093.23	-0.0325871	0.113453	0.73834	0.811359	H2vsC2
ENSG00000146555	SDK1	140.418	0.0351891	0.12554	0.73838	0.811359	H2vsC2
ENSG00000182718	ANXA2	27128.7	-0.0152136	0.0481097	0.738766	0.811719	H2vsC2
ENSG00000029534	ANK1	38.2156	0.0479957	0.215135	0.738875	0.811775	H2vsC2
ENSG00000143970	ASXL2	1167.18	0.0208956	0.0679074	0.739217	0.812031	H2vsC2
ENSG00000185825	BCAP31	3272.61	-0.0209735	0.0681881	0.739225	0.812031	H2vsC2
ENSG00000269743	SLC25A53	119.753	-0.0323582	0.113002	0.73933	0.812082	H2vsC2
ENSG00000175467	SART1	942.728	0.025722	0.0858213	0.739512	0.812217	H2vsC2
ENSG00000166411	IDH3A	627.01	0.0207393	0.0674612	0.739595	0.812244	H2vsC2
ENSG00000142606	MMEL1	17.0701	-0.0454456	0.192905	0.740402	0.813039	H2vsC2
ENSG00000138411	HECW2	2867.18	-0.0279795	0.0950697	0.740435	0.813039	H2vsC2
ENSG00000188295	ZNF669	125.648	0.0302012	0.10429	0.740538	0.813087	H2vsC2
ENSG00000131373	HACL1	337.727	-0.024546	0.0820128	0.74128	0.813709	H2vsC2
ENSG00000107872	FBXL15	144.705	-0.0352842	0.128004	0.741274	0.813709	H2vsC2
ENSG00000126249	PDCD2L	35.0732	-0.0410268	0.160486	0.741178	0.813709	H2vsC2
ENSG00000128708	HAT1	688.803	0.0273254	0.0929724	0.741623	0.814021	H2vsC2
ENSG00000143742	SRP9	3372.71	0.024709	0.0829861	0.742216	0.814607	H2vsC2
ENSG00000196418	ZNF124	165.064	0.0307197	0.107483	0.742381	0.814659	H2vsC2
ENSG00000174808	BTC	6.42103	-0.0520306	0.295847	0.742353	0.814659	H2vsC2
ENSG00000066248	NGEF	9.4787	0.0510534	0.270641	0.742458	0.81468	H2vsC2
ENSG00000134575	ACP2	1046.93	-0.0211832	0.0699964	0.742684	0.814798	H2vsC2
ENSG00000150316	CWC15	471.978	0.0261753	0.0888524	0.742664	0.814798	H2vsC2
ENSG00000164054	SHISA5	4954.61	-0.0276344	0.0947443	0.742809	0.814807	H2vsC2
ENSG00000170891	CYTL1	715.658	-0.0355564	0.13044	0.742752	0.814807	H2vsC2
ENSG00000165525	NEMF	875.417	0.0190143	0.0624845	0.743755	0.815753	H2vsC2
ENSG00000125691	RPL23	5368.74	-0.0255765	0.0869613	0.743788	0.815753	H2vsC2
ENSG00000136521	NDUFB5	185.839	0.0312243	0.110585	0.743973	0.815826	H2vsC2
ENSG00000123933	MXD4	2927.97	0.027522	0.0947908	0.743922	0.815826	H2vsC2
ENSG00000137274	BPHL	363.424	-0.0233633	0.0785867	0.744172	0.81598	H2vsC2
ENSG00000165916	PSMC3	2013.51	0.022251	0.0744417	0.744265	0.816017	H2vsC2
ENSG00000249992	TMEM158	70.1156	0.0404683	0.160271	0.744378	0.816077	H2vsC2
ENSG00000240764	PCDHGC5	7.77941	0.0499806	0.257795	0.744482	0.816127	H2vsC2
ENSG00000127334	DYRK2	244.913	-0.0244	0.0827044	0.744595	0.816186	H2vsC2
ENSG00000144868	TMEM108	22.7342	-0.0452413	0.198243	0.744697	0.816233	H2vsC2
ENSG00000155761	SPAG17	4.77371	0.0520141	0.323829	0.744993	0.816493	H2vsC2
ENSG00000198824	CHAMP1	619.931	-0.0244679	0.0834052	0.745735	0.817243	H2vsC2
ENSG00000254206	NPIPB11	51.0272	0.0413792	0.168332	0.745939	0.817402	H2vsC2
ENSG00000181392	SYNE4	7.83954	-0.0495656	0.256311	0.746109	0.817523	H2vsC2
ENSG00000100344	PNPLA3	135.298	0.0336996	0.123901	0.74671	0.818117	H2vsC2
ENSG00000179041	RRS1	240.199	0.0343834	0.127607	0.747102	0.818482	H2vsC2
ENSG00000164896	FASTK	1365.83	0.0177898	0.0590408	0.747271	0.818602	H2vsC2
ENSG00000037637	FBXO42	745.936	0.0205277	0.0691072	0.74757	0.818865	H2vsC2
ENSG00000187775	DNAH17	2.64927	0.0508584	0.381093	0.748158	0.819444	H2vsC2
ENSG00000244187	TMEM141	96.5115	-0.0336922	0.124904	0.748221	0.819449	H2vsC2
ENSG00000002330	BAD	365.874	-0.0286649	0.101966	0.748866	0.82009	H2vsC2
ENSG00000136943	CTSV	11.962	-0.0476403	0.236278	0.74941	0.820622	H2vsC2
ENSG00000060558	GNA15	3.80908	0.0509271	0.31439	0.749491	0.820646	H2vsC2
ENSG00000169223	LMAN2	3594.96	0.022693	0.0781245	0.750009	0.821148	H2vsC2
ENSG00000204388	HSPA1B	242.54	0.0301989	0.109571	0.750345	0.821452	H2vsC2
ENSG00000127990	SGCE	1171.97	-0.0283501	0.101448	0.750525	0.821584	H2vsC2
ENSG00000254122	PCDHGB7	357.882	0.0303485	0.110477	0.750732	0.821681	H2vsC2
ENSG00000006432	MAP3K9	5.07612	0.0505634	0.308307	0.750687	0.821681	H2vsC2
ENSG00000180035	ZNF48	436.337	-0.0255929	0.0901906	0.751316	0.82219	H2vsC2
ENSG00000179115	FARSA	1143.44	0.0250473	0.0879435	0.751269	0.82219	H2vsC2
ENSG00000136274	NACAD	171.63	0.0354236	0.136451	0.751434	0.822217	H2vsC2
ENSG00000108091	CCDC6	1181.34	0.0173155	0.0584213	0.751459	0.822217	H2vsC2
ENSG00000106443	PHF14	764.179	0.0178523	0.0604636	0.751752	0.822473	H2vsC2
ENSG00000198522	GPN1	432.198	0.023034	0.0801564	0.751906	0.822577	H2vsC2
ENSG00000163867	ZMYM6	214.014	0.0259027	0.0917947	0.752052	0.822672	H2vsC2
ENSG00000186416	NKRF	323.059	-0.0242537	0.0850983	0.752141	0.822704	H2vsC2
ENSG00000139998	RAB15	1062.39	-0.0190844	0.0651584	0.752229	0.822736	H2vsC2
ENSG00000173890	GPR160	20.1457	-0.0444485	0.204932	0.752594	0.82307	H2vsC2
ENSG00000258839	MC1R	29.1698	0.0412151	0.17744	0.753897	0.82443	H2vsC2
ENSG00000258311		7.18708	-0.0482119	0.262733	0.754392	0.824907	H2vsC2
ENSG00000178623	GPR35	8.94304	0.0470169	0.242725	0.754713	0.825193	H2vsC2
ENSG00000108828	VAT1	8834.77	-0.0218361	0.0766976	0.755296	0.825765	H2vsC2
ENSG00000120658	ENOX1	8.72193	-0.0487544	0.281697	0.755712	0.82609	H2vsC2
ENSG00000125166	GOT2	2918.12	-0.0227232	0.0803659	0.755698	0.82609	H2vsC2
ENSG00000183785	TUBA8	6.66219	0.0484799	0.274934	0.755772	0.82609	H2vsC2
ENSG00000213903	LTB4R	433.463	-0.0269228	0.0979928	0.756	0.826274	H2vsC2
ENSG00000103599	IQCH	19.8082	0.045061	0.220078	0.756386	0.826631	H2vsC2
ENSG00000108733	PEX12	142.152	0.0272538	0.0998777	0.756858	0.827081	H2vsC2
ENSG00000112852	PCDHB2	15.6946	-0.0454888	0.227527	0.757156	0.82731	H2vsC2
ENSG00000095059	DHPS	53.4269	0.0373957	0.153661	0.757186	0.82731	H2vsC2
ENSG00000125534	PPDPF	2124.02	-0.0254923	0.0925032	0.757406	0.827486	H2vsC2
ENSG00000183723	CMTM4	319.933	0.0251795	0.0912349	0.757538	0.827565	H2vsC2
ENSG00000117616	RSRP1	2263.62	0.0200257	0.0704779	0.757768	0.827751	H2vsC2
ENSG00000188229	TUBB4B	5282.26	0.0284136	0.105647	0.757882	0.82781	H2vsC2
ENSG00000196569	LAMA2	29.7904	-0.0394582	0.169435	0.758205	0.828098	H2vsC2
ENSG00000010072	SPRTN	271.042	-0.023046	0.0827695	0.758493	0.828348	H2vsC2
ENSG00000104866	PPP1R37	581.623	0.0247472	0.0899054	0.758648	0.828451	H2vsC2
ENSG00000140386	SCAPER	143.191	-0.0290123	0.109015	0.758908	0.82867	H2vsC2
ENSG00000125843	AP5S1	270.908	-0.0212362	0.0757056	0.759114	0.82883	H2vsC2
ENSG00000188573	FBLL1	15.0953	0.0449795	0.22693	0.75955	0.829241	H2vsC2
ENSG00000198734	F5	2.96775	-0.0487142	0.362294	0.759943	0.829553	H2vsC2
ENSG00000213533	STIMATE	9.77815	0.0468006	0.257256	0.759956	0.829553	H2vsC2
ENSG00000125388	GRK4	163.73	-0.0267815	0.0994291	0.760078	0.829621	H2vsC2
ENSG00000104218	CSPP1	344.309	-0.0255261	0.0939877	0.76026	0.829755	H2vsC2
ENSG00000152382	TADA1	172.319	0.026369	0.097747	0.760382	0.829823	H2vsC2
ENSG00000122026	RPL21	4737.44	0.0231603	0.0841485	0.760718	0.830125	H2vsC2
ENSG00000132275	RRP8	404.865	0.0255478	0.094602	0.761343	0.830583	H2vsC2
ENSG00000169696	ASPSCR1	499.832	0.0187882	0.066813	0.761322	0.830583	H2vsC2
ENSG00000080986	NDC80	254.218	-0.0348545	0.14167	0.761305	0.830583	H2vsC2
ENSG00000100124	ANKRD54	374.784	-0.0218734	0.079118	0.761378	0.830583	H2vsC2
ENSG00000270011	ZNF559-ZNF177	3.85229	0.048479	0.333646	0.761798	0.830976	H2vsC2
ENSG00000180806	HOXC9	47.6059	-0.0376048	0.160898	0.76242	0.831524	H2vsC2
ENSG00000126458	RRAS	1042.65	-0.0275047	0.103957	0.762398	0.831524	H2vsC2
ENSG00000236782	ZNF593OS	4.08887	0.0481933	0.358996	0.762586	0.831547	H2vsC2
ENSG00000091986	CCDC80	1681.04	-0.0329962	0.131995	0.76265	0.831547	H2vsC2
ENSG00000166831	RBPMS2	128.79	0.0369858	0.156795	0.762651	0.831547	H2vsC2
ENSG00000128271	ADORA2A	23.8581	0.0418473	0.197279	0.762681	0.831547	H2vsC2
ENSG00000001497	LAS1L	949.165	0.018754	0.0673208	0.763337	0.832197	H2vsC2
ENSG00000130748	TMEM160	273.952	-0.0254834	0.0953418	0.763443	0.832248	H2vsC2
ENSG00000165283	STOML2	1665.02	0.0202266	0.0733776	0.763902	0.83266	H2vsC2
ENSG00000111790	FGFR1OP2	893.521	-0.0219594	0.0804735	0.763942	0.83266	H2vsC2
ENSG00000162757	C1orf74	1.53401	-0.0466961	0.405061	0.764139	0.832811	H2vsC2
ENSG00000125503	PPP1R12C	1807.75	0.0209505	0.0765465	0.76453	0.833171	H2vsC2
ENSG00000103363	ELOB	985.137	0.0267803	0.101888	0.764745	0.83334	H2vsC2
ENSG00000204136	GGTA1	8.13523	-0.0471526	0.293831	0.76523	0.833803	H2vsC2
ENSG00000048544	MRPS10	790.444	-0.0202732	0.0741629	0.765564	0.834102	H2vsC2
ENSG00000068976	PYGM	6.96855	-0.0459602	0.264052	0.765728	0.834214	H2vsC2
ENSG00000152284	TCF7L1	852.703	-0.0246661	0.0929413	0.765958	0.834334	H2vsC2
ENSG00000130669	PAK4	719.51	0.0276112	0.106451	0.765918	0.834334	H2vsC2
ENSG00000171840	NINJ2	9.57856	0.044868	0.245574	0.766368	0.834715	H2vsC2
ENSG00000155530	LRGUK	16.4846	0.0421766	0.208804	0.766651	0.834762	H2vsC2
ENSG00000172586	CHCHD1	283.335	-0.023369	0.0875621	0.766605	0.834762	H2vsC2
ENSG00000151117	TMEM86A	173.862	0.031826	0.128567	0.766583	0.834762	H2vsC2
ENSG00000139354	GAS2L3	359.585	0.0324192	0.131957	0.766634	0.834762	H2vsC2
ENSG00000204310	AGPAT1	1028.74	-0.0162406	0.0585559	0.766925	0.834985	H2vsC2
ENSG00000110693	SOX6	11.2151	-0.0445114	0.241614	0.766976	0.834985	H2vsC2
ENSG00000184271	POU6F1	240.467	0.028023	0.109199	0.767199	0.835161	H2vsC2
ENSG00000198513	ATL1	138.285	-0.0335232	0.139021	0.767286	0.835191	H2vsC2
ENSG00000146802	TMEM168	683.407	-0.025317	0.0966198	0.767489	0.835347	H2vsC2
ENSG00000214694	ARHGEF33	5.90139	-0.0463961	0.285057	0.767605	0.835407	H2vsC2
ENSG00000110536	PTPMT1	68.1542	-0.0318421	0.129689	0.767889	0.835554	H2vsC2
ENSG00000182087	TMEM259	3443.81	-0.017129	0.0623322	0.767921	0.835554	H2vsC2
ENSG00000205209	SCGB2B2	10.1521	-0.0440388	0.236669	0.767807	0.835554	H2vsC2
ENSG00000112742	TTK	280.073	0.0361639	0.157179	0.768106	0.835691	H2vsC2
ENSG00000105825	TFPI2	1366.26	-0.0398436	0.187682	0.768388	0.835932	H2vsC2
ENSG00000185633	NDUFA4L2	3.34929	-0.0469665	0.350988	0.768713	0.83622	H2vsC2
ENSG00000114686	MRPL3	1049.57	0.0269268	0.104898	0.768903	0.83623	H2vsC2
ENSG00000146833	TRIM4	545.197	-0.0210539	0.0786314	0.768844	0.83623	H2vsC2
ENSG00000196081	ZNF724	7.86824	-0.0452278	0.262009	0.768862	0.83623	H2vsC2
ENSG00000117016	RIMS3	7.45149	-0.0452366	0.262703	0.768978	0.836247	H2vsC2
ENSG00000145425	RPS3A	7968.03	-0.0290445	0.115611	0.769238	0.836332	H2vsC2
ENSG00000181085	MAPK15	5.26697	-0.0460944	0.285995	0.769202	0.836332	H2vsC2
ENSG00000169189	NSMCE1	414.849	0.0243237	0.092966	0.769168	0.836332	H2vsC2
ENSG00000105607	GCDH	378.242	-0.021185	0.0794272	0.769457	0.836505	H2vsC2
ENSG00000130348	QRSL1	290.438	0.0222352	0.0840165	0.769705	0.836709	H2vsC2
ENSG00000145781	COMMD10	376.809	0.0221615	0.0837414	0.769805	0.836753	H2vsC2
ENSG00000171262	FAM98B	957.788	-0.0220472	0.0833771	0.770107	0.837015	H2vsC2
ENSG00000171988	JMJD1C	2034.25	-0.0196438	0.073341	0.770418	0.837288	H2vsC2
ENSG00000182004	SNRPE	632.877	-0.0239941	0.0921345	0.770509	0.837321	H2vsC2
ENSG00000196247	ZNF107	338.439	0.0220163	0.0836328	0.771019	0.83781	H2vsC2
ENSG00000186812	ZNF397	370.066	-0.0261795	0.102619	0.771188	0.837928	H2vsC2
ENSG00000169962	TAS1R3	4.92599	-0.0457099	0.288941	0.771484	0.838165	H2vsC2
ENSG00000171970	ZNF57	61.4651	0.0309966	0.127794	0.771527	0.838165	H2vsC2
ENSG00000160948	VPS28	1271.05	-0.0207682	0.0786863	0.772034	0.838585	H2vsC2
ENSG00000171159	BBLN	599.544	-0.0222704	0.0851597	0.771985	0.838585	H2vsC2
ENSG00000198336	MYL4	19.7416	-0.0402405	0.198629	0.772206	0.838706	H2vsC2
ENSG00000185869	ZNF829	49.8285	0.0327572	0.138905	0.772329	0.838773	H2vsC2
ENSG00000196189	SEMA4A	32.4824	-0.0360865	0.16181	0.772477	0.838869	H2vsC2
ENSG00000087116	ADAMTS2	2.38731	0.0456483	0.381935	0.772584	0.838919	H2vsC2
ENSG00000115461	IGFBP5	19.1683	0.0457907	0.3061	0.773068	0.83938	H2vsC2
ENSG00000214367	HAUS3	253.186	-0.0223588	0.0860656	0.773148	0.839401	H2vsC2
ENSG00000081853	PCDHGA2	57.8465	-0.0335443	0.144905	0.773357	0.839562	H2vsC2
ENSG00000184500	PROS1	457.444	-0.0272	0.109267	0.773961	0.840151	H2vsC2
ENSG00000187792	ZNF70	224.372	0.0225419	0.0874399	0.774381	0.840542	H2vsC2
ENSG00000135974	C2orf49	350.871	-0.0207213	0.0799554	0.775657	0.841861	H2vsC2
ENSG00000267127		2.71042	-0.0452042	0.369537	0.775928	0.84209	H2vsC2
ENSG00000197841	ZNF181	204.558	0.024299	0.0965593	0.776479	0.842621	H2vsC2
ENSG00000108947	EFNB3	91.6665	-0.0302654	0.127965	0.776985	0.843105	H2vsC2
ENSG00000168807	SNTB2	2686.01	0.0224624	0.0883487	0.777107	0.843171	H2vsC2
ENSG00000282933		2.90203	0.0451337	0.352019	0.777317	0.843333	H2vsC2
ENSG00000196792	STRN3	605.355	-0.0154057	0.058389	0.778028	0.844039	H2vsC2
ENSG00000258643	BCL2L2-PABPN1	10.8428	0.0412861	0.225884	0.778297	0.844264	H2vsC2
ENSG00000142530	GARIN5A	9.09721	-0.043371	0.2641	0.778484	0.844401	H2vsC2
ENSG00000113396	SLC27A6	3.42754	0.0448997	0.345685	0.778607	0.844469	H2vsC2
ENSG00000182324	KCNJ14	12.9183	0.0414755	0.230459	0.778898	0.844719	H2vsC2
ENSG00000126522	ASL	485.208	0.0203063	0.0795353	0.779035	0.844765	H2vsC2
ENSG00000176896	TCEANC	45.3389	-0.0359439	0.169339	0.779063	0.844765	H2vsC2
ENSG00000164197	RNF180	64.8053	-0.0333021	0.149616	0.779456	0.845126	H2vsC2
ENSG00000159917	ZNF235	121.235	-0.0248465	0.101034	0.779816	0.84545	H2vsC2
ENSG00000165807	PPP1R36	6.48721	-0.0435006	0.275035	0.779981	0.845563	H2vsC2
ENSG00000167562	ZNF701	211.515	0.0226676	0.0909567	0.78054	0.846103	H2vsC2
ENSG00000170619	COMMD5	317.683	0.0202522	0.0799791	0.780666	0.846173	H2vsC2
ENSG00000172260	NEGR1	507.154	-0.0248516	0.10186	0.781206	0.846627	H2vsC2
ENSG00000251192	ZNF674	101.431	0.0266148	0.11086	0.781166	0.846627	H2vsC2
ENSG00000095713	CRTAC1	184.743	0.0305979	0.133699	0.781383	0.846753	H2vsC2
ENSG00000161671	EMC10	2704.2	-0.0133183	0.0508273	0.781584	0.846904	H2vsC2
ENSG00000157483	MYO1E	2365.28	-0.0260913	0.108726	0.782105	0.847336	H2vsC2
ENSG00000073050	XRCC1	531.872	-0.0192727	0.0761996	0.782053	0.847336	H2vsC2
ENSG00000175895	PLEKHF2	287.309	0.0229303	0.0930883	0.782297	0.847478	H2vsC2
ENSG00000125611	CHCHD5	127.702	-0.0281492	0.120108	0.782448	0.847575	H2vsC2
ENSG00000109099	PMP22	1042.11	0.0192287	0.0761912	0.782518	0.847586	H2vsC2
ENSG00000196754	S100A2	27.0207	0.0384104	0.199422	0.782658	0.847671	H2vsC2
ENSG00000112983	BRD8	1095.26	0.016576	0.0647858	0.782851	0.847814	H2vsC2
ENSG00000145217	SLC26A1	5.2089	-0.0436959	0.3056	0.78303	0.847876	H2vsC2
ENSG00000213760	ATP6V1G2	16.9747	0.0409857	0.235298	0.782986	0.847876	H2vsC2
ENSG00000159648	SPMIP8	14.059	0.0398566	0.218972	0.78325	0.848047	H2vsC2
ENSG00000121905	HPCA	3.23495	-0.0438652	0.349548	0.783407	0.848152	H2vsC2
ENSG00000182379	NXPH4	2.40023	-0.0438629	0.344106	0.783546	0.84817	H2vsC2
ENSG00000187193	MT1X	6.37105	0.043143	0.286195	0.783496	0.84817	H2vsC2
ENSG00000135164	DMTF1	1820.56	-0.0159597	0.0624136	0.783623	0.848187	H2vsC2
ENSG00000182552	RWDD4	303.748	0.0206156	0.0829992	0.78383	0.848344	H2vsC2
ENSG00000187957	DNER	6.28007	-0.0437538	0.331293	0.784065	0.848465	H2vsC2
ENSG00000102900	NUP93	1190.93	0.0212802	0.0862175	0.784148	0.848465	H2vsC2
ENSG00000076382	SPAG5	529.554	-0.0314386	0.14177	0.784186	0.848465	H2vsC2
ENSG00000005206	SPPL2B	1100.25	-0.0156076	0.0610941	0.78418	0.848465	H2vsC2
ENSG00000243725	TTC4	8.25824	0.0413052	0.248018	0.784986	0.849264	H2vsC2
ENSG00000128683	GAD1	2.25163	-0.0432241	0.370551	0.785252	0.849486	H2vsC2
ENSG00000203778	FAM229B	100.372	-0.0262124	0.111628	0.785539	0.849726	H2vsC2
ENSG00000215305	VPS16	710.899	-0.0164972	0.0653731	0.785596	0.849726	H2vsC2
ENSG00000132300	PTCD3	1123.17	-0.0146495	0.0575391	0.785847	0.849932	H2vsC2
ENSG00000064199	SPA17	88.7633	-0.0281064	0.122967	0.786488	0.850558	H2vsC2
ENSG00000154330	PGM5	5.11582	0.043167	0.326892	0.786758	0.850784	H2vsC2
ENSG00000143633	C1orf131	171.403	-0.0285131	0.125699	0.786887	0.850854	H2vsC2
ENSG00000284730	TMDD1	10.5595	0.0397712	0.228349	0.78703	0.850854	H2vsC2
ENSG00000100441	KHNYN	2442	0.019152	0.0776751	0.786976	0.850854	H2vsC2
ENSG00000187243	MAGED4B	7.30629	0.0419351	0.271753	0.787068	0.850854	H2vsC2
ENSG00000060237	WNK1	4156.55	0.0118273	0.0460992	0.787311	0.851051	H2vsC2
ENSG00000023191	RNH1	2110.83	0.018164	0.0734282	0.787521	0.851212	H2vsC2
ENSG00000261934	PCDHGA9	41.3645	-0.0336707	0.162304	0.787692	0.851331	H2vsC2
ENSG00000101290	CDS2	1655.51	-0.0146387	0.0582308	0.788302	0.851923	H2vsC2
ENSG00000172171	TEFM	200.819	0.0271324	0.119042	0.78873	0.85232	H2vsC2
ENSG00000136999	CCN3	14.765	0.041307	0.264812	0.788842	0.85235	H2vsC2
ENSG00000100744	GSKIP	441.995	0.0210207	0.0872599	0.788881	0.85235	H2vsC2
ENSG00000173614	NMNAT1	207.356	-0.021141	0.0879491	0.789108	0.852476	H2vsC2
ENSG00000109111	SUPT6H	4153.62	0.0170927	0.0692659	0.789182	0.852476	H2vsC2
ENSG00000186010	NDUFA13	16.9034	-0.0376493	0.20451	0.789174	0.852476	H2vsC2
ENSG00000274611	TBC1D3	4.1597	-0.0421758	0.377973	0.789575	0.852834	H2vsC2
ENSG00000164346	NSA2	1026.88	0.0241515	0.103395	0.789758	0.852966	H2vsC2
ENSG00000169914	OTUD3	348.667	-0.0230264	0.0978541	0.790207	0.853052	H2vsC2
ENSG00000198055	GRK6	537.007	-0.0210981	0.0883176	0.790268	0.853052	H2vsC2
ENSG00000106266	SNX8	652.332	-0.02051	0.0853598	0.790005	0.853052	H2vsC2
ENSG00000184925	LCN12	8.573	0.0409112	0.260647	0.789947	0.853052	H2vsC2
ENSG00000151849	CENPJ	299.811	0.0244837	0.105396	0.790156	0.853052	H2vsC2
ENSG00000131473	ACLY	6979.42	0.0138605	0.0554397	0.790169	0.853052	H2vsC2
ENSG00000101342	TLDC2	8.20572	0.0410899	0.265526	0.790061	0.853052	H2vsC2
ENSG00000151612	ZNF827	719.492	0.0155651	0.0629353	0.790423	0.853153	H2vsC2
ENSG00000124635	H2BC11	4.61295	0.041867	0.293675	0.790635	0.853299	H2vsC2
ENSG00000108106	UBE2S	908.037	0.0286045	0.129482	0.790681	0.853299	H2vsC2
ENSG00000142694	EVA1B	633.485	0.0255471	0.11183	0.791148	0.853538	H2vsC2
ENSG00000134716	CYP2J2	9.61938	-0.0399465	0.244949	0.791063	0.853538	H2vsC2
ENSG00000084754	HADHA	4550.37	-0.0132424	0.0530451	0.791094	0.853538	H2vsC2
ENSG00000148444	COMMD3	88.5833	0.0266769	0.11821	0.791107	0.853538	H2vsC2
ENSG00000226174	TEX22	12.0231	-0.0383174	0.218547	0.791238	0.853568	H2vsC2
ENSG00000103742	IGDCC4	6.30589	0.0408051	0.264676	0.791305	0.853574	H2vsC2
ENSG00000083535	PIBF1	230.589	-0.0195887	0.0816279	0.791391	0.853601	H2vsC2
ENSG00000181007	ZFP82	105.185	0.0259899	0.114955	0.792039	0.854234	H2vsC2
ENSG00000128524	ATP6V1F	1340.26	0.0177755	0.0736289	0.792463	0.854625	H2vsC2
ENSG00000164509	IL31RA	32.8322	-0.0354815	0.187097	0.792776	0.854896	H2vsC2
ENSG00000040933	INPP4A	987.341	0.022078	0.0946479	0.793072	0.855042	H2vsC2
ENSG00000132182	NUP210	106.942	-0.0320079	0.155978	0.793159	0.855042	H2vsC2
ENSG00000169783	LINGO1	5.52148	-0.0412965	0.291368	0.793129	0.855042	H2vsC2
ENSG00000125995	ROMO1	538.355	-0.0203435	0.0860454	0.793086	0.855042	H2vsC2
ENSG00000132821	VSTM2L	6.58476	0.0408214	0.275744	0.793233	0.855056	H2vsC2
ENSG00000128298	BAIAP2L2	10.0773	-0.0395063	0.245271	0.793385	0.855153	H2vsC2
ENSG00000135346	CGA	2.03786	-0.0403403	0.410531	0.793903	0.855645	H2vsC2
ENSG00000116353	MECR	332.497	-0.0176746	0.0737955	0.794026	0.855711	H2vsC2
ENSG00000165804	ZNF219	374.343	0.0257533	0.115189	0.794208	0.855842	H2vsC2
ENSG00000105968	H2AZ2	2031.72	-0.0192111	0.0811549	0.794297	0.855871	H2vsC2
ENSG00000175806	MSRA	199.514	0.0219409	0.0947252	0.794468	0.855963	H2vsC2
ENSG00000076944	STXBP2	326.981	-0.0240972	0.106116	0.794506	0.855963	H2vsC2
ENSG00000075624	ACTB	96298	0.0166384	0.0693361	0.794848	0.856265	H2vsC2
ENSG00000280537		17.849	-0.0375115	0.217118	0.794996	0.856342	H2vsC2
ENSG00000110092	CCND1	5252.57	-0.0259671	0.117056	0.795043	0.856342	H2vsC2
ENSG00000069329	VPS35	2565.66	0.0102724	0.041346	0.795153	0.856395	H2vsC2
ENSG00000112167	SAYSD1	191.794	0.0215837	0.0933712	0.795315	0.856503	H2vsC2
ENSG00000145912	NHP2	1399.91	0.0168371	0.0705087	0.795517	0.856654	H2vsC2
ENSG00000117151	CTBS	261.118	-0.0265223	0.120777	0.795579	0.856654	H2vsC2
ENSG00000120885	CLU	13265.5	0.0364478	0.204373	0.795675	0.856691	H2vsC2
ENSG00000163050	COQ8A	6.59473	0.0406796	0.294671	0.796501	0.857409	H2vsC2
ENSG00000170122	FOXD4	3.70125	-0.0411472	0.338927	0.796528	0.857409	H2vsC2
ENSG00000159720	ATP6V0D1	1883.46	0.0174042	0.0736057	0.79665	0.857409	H2vsC2
ENSG00000064490	RFXANK	696.751	-0.0166134	0.0698632	0.796524	0.857409	H2vsC2
ENSG00000235034	C19orf81	7.56688	0.0391547	0.251167	0.796629	0.857409	H2vsC2
ENSG00000168028	RPSA	13225.6	-0.0159229	0.0669366	0.797224	0.857893	H2vsC2
ENSG00000094916	CBX5	3198.71	-0.0237508	0.105991	0.797208	0.857893	H2vsC2
ENSG00000162222	TTC9C	463.079	0.0160046	0.067354	0.797334	0.857945	H2vsC2
ENSG00000109321	AREG	4.41107	-0.0409013	0.32132	0.797396	0.857945	H2vsC2
ENSG00000115155	OTOF	44.3599	-0.0406861	0.305516	0.797491	0.857981	H2vsC2
ENSG00000197472	ZNF695	8.29723	-0.0390048	0.256297	0.798549	0.859053	H2vsC2
ENSG00000112078	KCTD20	2132.28	-0.0112681	0.0466722	0.79944	0.859945	H2vsC2
ENSG00000163995	ABLIM2	6.16465	0.0398157	0.286009	0.79967	0.859992	H2vsC2
ENSG00000106526	ACTR3C	8.87767	-0.0382724	0.24517	0.799643	0.859992	H2vsC2
ENSG00000149547	EI24	2790.07	0.0159566	0.0680001	0.799642	0.859992	H2vsC2
ENSG00000138031	ADCY3	1075.67	-0.0211757	0.0938527	0.79996	0.86007	H2vsC2
ENSG00000164512	ANKRD55	47.423	-0.0349309	0.195268	0.799984	0.86007	H2vsC2
ENSG00000242419	PCDHGC4	6.32358	-0.0397097	0.284511	0.79999	0.86007	H2vsC2
ENSG00000146950	SHROOM2	641.703	0.0252913	0.116764	0.799889	0.86007	H2vsC2
ENSG00000174227	PIGG	2024.8	-0.0135759	0.0572531	0.80031	0.860347	H2vsC2
ENSG00000196154	S100A4	4.70127	0.040044	0.303795	0.800452	0.860434	H2vsC2
ENSG00000126217	MCF2L	2.61624	-0.0393072	0.397289	0.801069	0.860973	H2vsC2
ENSG00000004897	CDC27	2715.53	0.0147884	0.0630808	0.801078	0.860973	H2vsC2
ENSG00000142541	RPL13A	15966.2	-0.0155198	0.0665174	0.80114	0.860973	H2vsC2
ENSG00000163069	SGCB	1533.81	-0.0164005	0.0707681	0.801359	0.861142	H2vsC2
ENSG00000156030	MIDEAS	1442.09	0.0230707	0.105426	0.80206	0.861761	H2vsC2
ENSG00000103510	KAT8	483.358	0.0183033	0.0803003	0.802016	0.861761	H2vsC2
ENSG00000154059	IMPACT	818.835	-0.0144669	0.0619574	0.802139	0.86178	H2vsC2
ENSG00000174231	PRPF8	8145.07	0.0138062	0.0590342	0.802556	0.862161	H2vsC2
ENSG00000066923	STAG3	11.9699	0.0365051	0.224019	0.802717	0.862201	H2vsC2
ENSG00000165480	SKA3	262.326	-0.0309965	0.160221	0.802713	0.862201	H2vsC2
ENSG00000198034	RPS4X	12333.1	-0.0172872	0.0758174	0.803178	0.862629	H2vsC2
ENSG00000099817	POLR2E	2091.97	-0.0160717	0.069978	0.803312	0.862706	H2vsC2
ENSG00000116260	QSOX1	10334	0.0149033	0.0644779	0.803474	0.862814	H2vsC2
ENSG00000144848	ATG3	780.183	0.0154854	0.0672986	0.803633	0.862917	H2vsC2
ENSG00000152669	CCNO	21.9705	-0.0342265	0.194866	0.803742	0.862968	H2vsC2
ENSG00000008988	RPS20	6887.37	-0.018061	0.0799544	0.803852	0.863019	H2vsC2
ENSG00000188522	FAM83G	560.807	0.0189655	0.0847602	0.804325	0.86346	H2vsC2
ENSG00000213221	DNLZ	4.75839	0.0392281	0.31047	0.804884	0.863994	H2vsC2
ENSG00000205808	PLPP6	279.182	-0.021513	0.0987686	0.805201	0.864266	H2vsC2
ENSG00000176046	NUPR1	11.3405	-0.0381438	0.270588	0.805599	0.864627	H2vsC2
ENSG00000166192	SENP8	55.2427	-0.027725	0.138219	0.805906	0.86489	H2vsC2
ENSG00000196968	FUT11	1033.27	-0.0137768	0.0600676	0.806042	0.864969	H2vsC2
ENSG00000153214	TMEM87B	1149.79	0.0158333	0.0700576	0.80637	0.865254	H2vsC2
ENSG00000180336	MEIOC	5.62483	-0.0386939	0.300949	0.806752	0.865597	H2vsC2
ENSG00000184209	SNRNP35	308.411	0.0162434	0.072285	0.806889	0.865657	H2vsC2
ENSG00000140557	ST8SIA2	1.25652	-0.0350457	0.467878	0.806933	0.865657	H2vsC2
ENSG00000075568	TMEM131	1363.07	0.0148161	0.0654779	0.807284	0.8659	H2vsC2
ENSG00000197479	PCDHB11	7.39939	-0.0381914	0.283346	0.807279	0.8659	H2vsC2
ENSG00000115486	GGCX	1463.76	0.0120345	0.0523325	0.807411	0.865969	H2vsC2
ENSG00000214114	MYCBP	203.429	0.0245226	0.11847	0.807955	0.866286	H2vsC2
ENSG00000204963	PCDHA7	3.95718	-0.0387711	0.337078	0.807917	0.866286	H2vsC2
ENSG00000075702	WDR62	237.979	-0.0272515	0.136867	0.807886	0.866286	H2vsC2
ENSG00000267508	ZNF285	77.6376	-0.0252477	0.123001	0.807802	0.866286	H2vsC2
ENSG00000133422	MORC2	1404.02	0.0161804	0.0726118	0.80839	0.866685	H2vsC2
ENSG00000125629	INSIG2	507.469	0.0216793	0.101806	0.80849	0.866725	H2vsC2
ENSG00000142748	FCN3	3.05054	-0.0385192	0.320348	0.808812	0.866936	H2vsC2
ENSG00000108309	RUNDC3A	2.42823	0.0385589	0.348059	0.80879	0.866936	H2vsC2
ENSG00000120509	PDZD11	510.187	-0.0188101	0.086357	0.808969	0.867038	H2vsC2
ENSG00000134748	PRPF38A	746.827	0.0192323	0.0887494	0.809242	0.867178	H2vsC2
ENSG00000151092	NGLY1	557.328	-0.0139769	0.0621595	0.809275	0.867178	H2vsC2
ENSG00000156042	CFAP70	14.2702	-0.0347101	0.215183	0.809287	0.867178	H2vsC2
ENSG00000137310	TCF19	614.529	-0.0270601	0.137383	0.809694	0.867213	H2vsC2
ENSG00000112695	COX7A2	1226.85	0.0191703	0.0885351	0.809457	0.867213	H2vsC2
ENSG00000146707	POMZP3	224.936	0.0203221	0.0948157	0.80949	0.867213	H2vsC2
ENSG00000087502	ERGIC2	620.69	0.0146245	0.0654549	0.809669	0.867213	H2vsC2
ENSG00000126787	DLGAP5	800.27	-0.028826	0.151025	0.80959	0.867213	H2vsC2
ENSG00000066427	ATXN3	459.512	0.0188612	0.0869315	0.809539	0.867213	H2vsC2
ENSG00000108591	DRG2	891.24	-0.0118343	0.0520962	0.809768	0.867225	H2vsC2
ENSG00000179889	PDXDC1	2042.03	0.0136204	0.0607361	0.810116	0.867485	H2vsC2
ENSG00000258405	ZNF578	41.1641	-0.0303485	0.165213	0.810135	0.867485	H2vsC2
ENSG00000138315	OIT3	3.17029	-0.0382575	0.348814	0.810219	0.867507	H2vsC2
ENSG00000275713	H2BC9	12.7379	-0.0366156	0.25497	0.81031	0.867538	H2vsC2
ENSG00000213160	KLHL23	276.23	0.0210187	0.0996749	0.811006	0.868195	H2vsC2
ENSG00000040531	CTNS	673.215	0.0149038	0.067369	0.811049	0.868195	H2vsC2
ENSG00000138593	SECISBP2L	2173.29	-0.0161692	0.0737707	0.811181	0.86827	H2vsC2
ENSG00000197548	ATG7	663.324	0.0146355	0.0661402	0.811302	0.868332	H2vsC2
ENSG00000197372	ZNF675	117.827	-0.0244456	0.120864	0.811376	0.868345	H2vsC2
ENSG00000126226	PCID2	837.219	0.0145247	0.0658157	0.811876	0.868746	H2vsC2
ENSG00000159086	PAXBP1	751.316	0.0172309	0.0795295	0.811833	0.868746	H2vsC2
ENSG00000171311	EXOSC1	443.506	-0.0154666	0.070642	0.812165	0.868982	H2vsC2
ENSG00000174106	LEMD3	702.952	0.0174654	0.0809468	0.812222	0.868982	H2vsC2
ENSG00000139540	SLC39A5	2.97657	-0.0377386	0.349482	0.812698	0.869424	H2vsC2
ENSG00000233927	RPS28	4373.51	-0.0152766	0.0700113	0.812945	0.869622	H2vsC2
ENSG00000172428	COPS9	735.36	0.0197437	0.0937224	0.813022	0.869637	H2vsC2
ENSG00000176390	CRLF3	350.864	-0.0168852	0.0783367	0.813095	0.869648	H2vsC2
ENSG00000132376	INPP5K	991.924	0.0153666	0.0706204	0.813307	0.869807	H2vsC2
ENSG00000157456	CCNB2	531.32	0.0263097	0.135843	0.813452	0.869896	H2vsC2
ENSG00000164104	HMGB2	1157.16	-0.0274736	0.145362	0.81391	0.870318	H2vsC2
ENSG00000058799	YIPF1	309.887	-0.0177153	0.0831693	0.81399	0.870337	H2vsC2
ENSG00000125740	FOSB	85.1423	0.0328913	0.202164	0.81432	0.870622	H2vsC2
ENSG00000093144	ECHDC1	681.555	-0.0177234	0.0835336	0.814605	0.870861	H2vsC2
ENSG00000161281	COX7A1	85.5153	-0.028858	0.158231	0.814705	0.8709	H2vsC2
ENSG00000133835	HSD17B4	1627.5	-0.0127017	0.0579626	0.815018	0.871168	H2vsC2
ENSG00000179057	IGSF22	3.45859	-0.0371166	0.331656	0.815856	0.871996	H2vsC2
ENSG00000155749	FLACC1	10.9313	-0.0348028	0.240654	0.816321	0.872292	H2vsC2
ENSG00000172336	POP7	366.599	-0.0230989	0.116227	0.81628	0.872292	H2vsC2
ENSG00000122824	NUDT10	2.67848	-0.0367827	0.369606	0.816284	0.872292	H2vsC2
ENSG00000147160	AWAT2	2.50071	-0.0364477	0.384154	0.816621	0.872545	H2vsC2
ENSG00000173207	CKS1B	549.125	-0.0246771	0.12756	0.81695	0.87283	H2vsC2
ENSG00000153551	CMTM7	649.935	-0.0218254	0.108737	0.817071	0.872892	H2vsC2
ENSG00000105146	AURKC	8.06696	0.0353666	0.257868	0.817206	0.872969	H2vsC2
ENSG00000113621	TXNDC15	1042.08	-0.0152281	0.0716428	0.817311	0.873014	H2vsC2
ENSG00000085978	ATG16L1	595.509	-0.0142913	0.0669342	0.817626	0.873283	H2vsC2
ENSG00000101624	CEP76	140.494	-0.0204088	0.100621	0.8178	0.873401	H2vsC2
ENSG00000285053		35.3844	-0.0286928	0.161737	0.818101	0.873656	H2vsC2
ENSG00000157045	NTAN1	1175.77	0.015828	0.0752261	0.818256	0.873755	H2vsC2
ENSG00000087274	ADD1	6553.4	0.0119987	0.0556964	0.818608	0.873996	H2vsC2
ENSG00000179526	SHARPIN	872.73	-0.0163357	0.0780929	0.818581	0.873996	H2vsC2
ENSG00000231887	PRH1	5.35879	0.0360068	0.289568	0.818761	0.874092	H2vsC2
ENSG00000140459	CYP11A1	2.89274	0.036244	0.368039	0.819006	0.874287	H2vsC2
ENSG00000132321	IQCA1	185.144	0.0232181	0.119675	0.819363	0.874557	H2vsC2
ENSG00000187866	PABIR1	357.374	0.0161855	0.07768	0.819386	0.874557	H2vsC2
ENSG00000118454	ANKRD13C	473.631	0.0143852	0.0682198	0.81955	0.874635	H2vsC2
ENSG00000228486	C2orf92	93.1628	-0.0238224	0.124051	0.819584	0.874635	H2vsC2
ENSG00000107159	CA9	2.03805	-0.035918	0.379306	0.819681	0.874655	H2vsC2
ENSG00000014138	POLA2	71.2112	0.0262439	0.142442	0.819729	0.874655	H2vsC2
ENSG00000138190	EXOC6	2303.23	0.0201563	0.100622	0.820019	0.874896	H2vsC2
ENSG00000220201	ZGLP1	20.6654	0.031371	0.195813	0.820195	0.875018	H2vsC2
ENSG00000165197	VEGFD	11.4792	-0.0336723	0.233855	0.820465	0.875239	H2vsC2
ENSG00000185885	IFITM1	375.966	0.0353924	0.279154	0.820533	0.875244	H2vsC2
ENSG00000197857	ZNF44	153.146	0.0176907	0.0866542	0.820672	0.875324	H2vsC2
ENSG00000111640	GAPDH	51890.1	0.014946	0.0717187	0.820808	0.875402	H2vsC2
ENSG00000134717	BTF3L4	637.708	0.0129858	0.0616679	0.821295	0.875519	H2vsC2
ENSG00000203907	OOEP	2.97165	-0.0359657	0.354101	0.821101	0.875519	H2vsC2
ENSG00000121621	KIF18A	175.46	0.0263956	0.145339	0.821067	0.875519	H2vsC2
ENSG00000140479	PCSK6	6.96911	0.0354895	0.289309	0.821276	0.875519	H2vsC2
ENSG00000183751	TBL3	778.108	0.0170863	0.083539	0.82117	0.875519	H2vsC2
ENSG00000169718	DUS1L	1108.56	0.0181047	0.0892609	0.821111	0.875519	H2vsC2
ENSG00000135521	LTV1	154.13	0.0244188	0.13118	0.822391	0.87662	H2vsC2
ENSG00000222009	BTBD19	1521.15	-0.0179644	0.0895504	0.822961	0.877071	H2vsC2
ENSG00000146006	LRRTM2	10.6757	0.0348347	0.276958	0.823004	0.877071	H2vsC2
ENSG00000139343	SNRPF	515.219	-0.0185375	0.092899	0.822959	0.877071	H2vsC2
ENSG00000132256	TRIM5	1434.2	0.0176717	0.0879664	0.823141	0.87715	H2vsC2
ENSG00000100568	VTI1B	841.182	-0.013425	0.0648875	0.82365	0.877625	H2vsC2
ENSG00000162650	ATXN7L2	184.43	-0.0183707	0.0925043	0.8239	0.877824	H2vsC2
ENSG00000101940	WDR13	1053.56	0.0130479	0.0632311	0.824476	0.87837	H2vsC2
ENSG00000148335	NTMT1	391.73	-0.0198876	0.102228	0.824643	0.878481	H2vsC2
ENSG00000121022	COPS5	706.664	-0.0126978	0.0615761	0.824961	0.878751	H2vsC2
ENSG00000116221	MRPL37	1736.35	0.0157104	0.0779784	0.825192	0.878931	H2vsC2
ENSG00000188846	RPL14	6806.14	-0.0155721	0.0775704	0.825908	0.879626	H2vsC2
ENSG00000085382	HACE1	367.227	-0.0136255	0.0669579	0.826045	0.879704	H2vsC2
ENSG00000091536	MYO15A	14.1158	-0.0323038	0.229237	0.826421	0.880037	H2vsC2
ENSG00000074582	BCS1L	626.74	-0.0145692	0.0725698	0.827077	0.8806	H2vsC2
ENSG00000129187	DCTD	1457.25	-0.0114305	0.0556924	0.827052	0.8806	H2vsC2
ENSG00000172059	KLF11	253.374	0.0192192	0.100216	0.82769	0.881186	H2vsC2
ENSG00000105011	ASF1B	484.369	0.0251751	0.143639	0.827899	0.88134	H2vsC2
ENSG00000013441	CLK1	1895.03	0.0167636	0.085508	0.827976	0.881355	H2vsC2
ENSG00000117595	IRF6	537.163	0.0250678	0.14328	0.82834	0.881674	H2vsC2
ENSG00000124787	RPP40	190.659	0.0199524	0.105717	0.828755	0.881982	H2vsC2
ENSG00000062370	ZNF112	160.137	0.0180104	0.0934406	0.828752	0.881982	H2vsC2
ENSG00000025770	NCAPH2	558.317	-0.0199819	0.106134	0.829043	0.88222	H2vsC2
ENSG00000128050	PAICS	2546.89	0.0203502	0.108655	0.829143	0.882223	H2vsC2
ENSG00000142731	PLK4	341.904	-0.0244374	0.138979	0.829173	0.882223	H2vsC2
ENSG00000153790	SPMIP4	68.5995	0.0264584	0.157884	0.829638	0.882516	H2vsC2
ENSG00000139574	NPFF	33.5186	0.0277163	0.170945	0.829585	0.882516	H2vsC2
ENSG00000196437	ZNF569	127.355	-0.0207365	0.111617	0.82957	0.882516	H2vsC2
ENSG00000101057	MYBL2	1087.28	0.0252219	0.146739	0.829948	0.882778	H2vsC2
ENSG00000159055	MIS18A	168.414	-0.0222584	0.12296	0.830153	0.882928	H2vsC2
ENSG00000145868	FBXO38	968.479	0.0165175	0.0854945	0.830442	0.883168	H2vsC2
ENSG00000164050	PLXNB1	1577.06	-0.0131793	0.0665396	0.830707	0.883381	H2vsC2
ENSG00000172732	MUS81	918.099	0.0137959	0.0700403	0.830861	0.883478	H2vsC2
ENSG00000110060	PUS3	203.744	-0.0179959	0.0953344	0.831725	0.884137	H2vsC2
ENSG00000011028	MRC2	3118.2	0.0188306	0.100664	0.831735	0.884137	H2vsC2
ENSG00000119547	ONECUT2	8.44887	0.0321117	0.247318	0.831693	0.884137	H2vsC2
ENSG00000099995	SF3A1	2612.06	0.014568	0.0747447	0.831556	0.884137	H2vsC2
ENSG00000003756	RBM5	3409.82	-0.012837	0.0653237	0.832277	0.884645	H2vsC2
ENSG00000136485	DCAF7	2652.94	-0.0111283	0.0561753	0.832885	0.885223	H2vsC2
ENSG00000129625	REEP5	2035.71	0.0122105	0.0622386	0.833206	0.885497	H2vsC2
ENSG00000105865	DUS4L	54.7631	-0.024297	0.143351	0.833594	0.885841	H2vsC2
ENSG00000187860	CCDC157	50.112	0.0265946	0.16602	0.833698	0.885884	H2vsC2
ENSG00000205609	EIF3CL	33.655	0.0267703	0.16814	0.833803	0.885912	H2vsC2
ENSG00000217555	CKLF	18.8361	-0.0292152	0.199776	0.833852	0.885912	H2vsC2
ENSG00000177646	ACAD9	1144	0.0123967	0.0636897	0.834198	0.88611	H2vsC2
ENSG00000204220	PFDN6	403.878	0.018013	0.0972323	0.834294	0.88611	H2vsC2
ENSG00000146216	TTBK1	12.7632	-0.0320063	0.257908	0.834246	0.88611	H2vsC2
ENSG00000131747	TOP2A	2102.66	-0.0236592	0.138598	0.834227	0.88611	H2vsC2
ENSG00000166839	ANKDD1A	35.1168	-0.027171	0.174455	0.834708	0.886483	H2vsC2
ENSG00000105793	GTPBP10	237.549	-0.0162648	0.086795	0.835147	0.886768	H2vsC2
ENSG00000118900	UBN1	2027.35	-0.00985487	0.0500386	0.835122	0.886768	H2vsC2
ENSG00000105355	PLIN3	1390.08	0.0131787	0.0685439	0.835168	0.886768	H2vsC2
ENSG00000185163	DDX51	585.977	-0.0152312	0.0807317	0.835511	0.886792	H2vsC2
ENSG00000131873	CHSY1	1427.94	-0.0139212	0.0728957	0.835316	0.886792	H2vsC2
ENSG00000225614	ZNF469	744.814	0.0144736	0.0761312	0.835328	0.886792	H2vsC2
ENSG00000228696	ARL17A	64.4744	-0.0247661	0.150271	0.835476	0.886792	H2vsC2
ENSG00000167077	MEI1	13.8055	0.0304372	0.225851	0.8354	0.886792	H2vsC2
ENSG00000189164	ZNF527	113.504	0.0199954	0.111688	0.835657	0.886879	H2vsC2
ENSG00000137877	SPTBN5	828.449	-0.018271	0.100014	0.835802	0.886965	H2vsC2
ENSG00000171421	MRPL36	372.917	-0.0152156	0.080881	0.835941	0.887045	H2vsC2
ENSG00000175193	PARL	12.6899	0.0303406	0.229321	0.836811	0.887831	H2vsC2
ENSG00000113269	RNF130	760.145	-0.0157773	0.0848246	0.836837	0.887831	H2vsC2
ENSG00000006625	GGCT	166.327	-0.0229454	0.135828	0.836937	0.887831	H2vsC2
ENSG00000243716	NPIPB5	526.126	0.0209555	0.119854	0.836892	0.887831	H2vsC2
ENSG00000101608	MYL12A	6547.77	0.01409	0.0748104	0.837135	0.887973	H2vsC2
ENSG00000152580	IGSF10	3.72668	-0.0326552	0.340183	0.837488	0.888135	H2vsC2
ENSG00000105967	TFEC	102.662	0.0269301	0.177297	0.837543	0.888135	H2vsC2
ENSG00000139364	TMEM132B	2.48481	-0.0324167	0.370547	0.837484	0.888135	H2vsC2
ENSG00000267041	ZNF850	74.7606	-0.0236388	0.142497	0.837402	0.888135	H2vsC2
ENSG00000118193	KIF14	300.507	-0.0241297	0.147661	0.837858	0.888401	H2vsC2
ENSG00000159023	EPB41	1577.55	-0.0175048	0.0965723	0.837997	0.888448	H2vsC2
ENSG00000223547	ZNF844	31.5067	0.0281748	0.195308	0.838031	0.888448	H2vsC2
ENSG00000100209	HSCB	114.865	0.020506	0.117956	0.838419	0.888792	H2vsC2
ENSG00000165996	HACD1	139.102	-0.0206689	0.119393	0.838629	0.888947	H2vsC2
ENSG00000004864	SLC25A13	767.584	0.0139327	0.074829	0.838965	0.889235	H2vsC2
ENSG00000021826	CPS1	4.83219	0.0320554	0.306857	0.839589	0.889775	H2vsC2
ENSG00000155229	MMS19	2145.17	0.00809798	0.0418493	0.839667	0.889775	H2vsC2
ENSG00000264187		3.03185	-0.0322155	0.340622	0.839626	0.889775	H2vsC2
ENSG00000176105	YES1	2177.66	-0.0142474	0.0773173	0.84006	0.890124	H2vsC2
ENSG00000136231	IGF2BP3	2723.32	0.017661	0.099364	0.840362	0.890308	H2vsC2
ENSG00000099139	PCSK5	158.818	-0.0195497	0.11264	0.840326	0.890308	H2vsC2
ENSG00000174917	MICOS13	370.138	-0.0167527	0.0937633	0.841009	0.890926	H2vsC2
ENSG00000023839	ABCC2	67.6684	-0.0232007	0.144363	0.841729	0.89162	H2vsC2
ENSG00000173542	MOB1B	928.883	-0.0140934	0.0775138	0.84212	0.891694	H2vsC2
ENSG00000134057	CCNB1	1082.62	0.0217817	0.131961	0.841965	0.891694	H2vsC2
ENSG00000175787	ZNF169	91.1883	0.0192909	0.112323	0.842067	0.891694	H2vsC2
ENSG00000129214	SHBG	5.85387	-0.0315018	0.302463	0.842033	0.891694	H2vsC2
ENSG00000033627	ATP6V0A1	943.528	-0.0140405	0.0771431	0.84204	0.891694	H2vsC2
ENSG00000162366	PDZK1IP1	10.1824	-0.0300367	0.247039	0.842334	0.891805	H2vsC2
ENSG00000124171	PARD6B	3.35238	0.0316533	0.341905	0.842353	0.891805	H2vsC2
ENSG00000162604	TM2D1	521.513	-0.0151627	0.0844677	0.84254	0.891935	H2vsC2
ENSG00000145331	TRMT10A	93.8506	0.0206096	0.123042	0.842643	0.891976	H2vsC2
ENSG00000183153	GJD3	25.5972	0.0286155	0.217568	0.842902	0.892182	H2vsC2
ENSG00000004142	POLDIP2	2381.95	0.0147185	0.0819187	0.842983	0.8922	H2vsC2
ENSG00000274523	RCC1L	1166.94	0.0107774	0.0582237	0.843305	0.892405	H2vsC2
ENSG00000007202	BLTP2	5791.2	-0.010729	0.0579187	0.843249	0.892405	H2vsC2
ENSG00000152234	ATP5F1A	6926.03	0.00776979	0.041116	0.843525	0.892569	H2vsC2
ENSG00000204257	HLA-DMA	18.6449	0.0269781	0.192531	0.843777	0.892768	H2vsC2
ENSG00000163520	FBLN2	246.284	0.0289652	0.229584	0.844158	0.892967	H2vsC2
ENSG00000031003	FAM13B	856.726	0.0116064	0.0634244	0.844045	0.892967	H2vsC2
ENSG00000136040	PLXNC1	3.16228	0.0312904	0.33313	0.844154	0.892967	H2vsC2
ENSG00000030582	GRN	9201.14	-0.0172827	0.10015	0.844743	0.893518	H2vsC2
ENSG00000144741	SLC25A26	240.11	-0.0154329	0.0877244	0.844891	0.893606	H2vsC2
ENSG00000197128	ZNF772	235.712	-0.0169294	0.097904	0.845019	0.893673	H2vsC2
ENSG00000055732	MCOLN3	2.75945	-0.0308666	0.358738	0.845728	0.89423	H2vsC2
ENSG00000188886	ASTL	2.14155	-0.0309055	0.356242	0.845641	0.89423	H2vsC2
ENSG00000112902	SEMA5A	8.39578	-0.030507	0.287552	0.845738	0.89423	H2vsC2
ENSG00000140307	GTF2A2	688.026	-0.0122336	0.0683221	0.846397	0.894858	H2vsC2
ENSG00000171055	FEZ2	1399.16	-0.01211	0.0677069	0.846687	0.894981	H2vsC2
ENSG00000106628	POLD2	1314.08	0.0183024	0.109107	0.846617	0.894981	H2vsC2
ENSG00000183971	NPW	15.9513	0.0290456	0.243804	0.846835	0.894981	H2vsC2
ENSG00000007314	SCN4A	2.87194	0.0307529	0.33313	0.84678	0.894981	H2vsC2
ENSG00000078061	ARAF	1190.62	-0.011277	0.062687	0.846801	0.894981	H2vsC2
ENSG00000085433	WDR47	651.575	-0.0138415	0.0787887	0.847115	0.895161	H2vsC2
ENSG00000011465	DCN	14.1453	0.0278981	0.21886	0.847135	0.895161	H2vsC2
ENSG00000066135	KDM4A	663.985	-0.011741	0.0657988	0.847421	0.895396	H2vsC2
ENSG00000107796	ACTA2	171.326	-0.018842	0.114035	0.847491	0.895402	H2vsC2
ENSG00000071127	WDR1	11374.9	0.0093902	0.0518047	0.847751	0.895608	H2vsC2
ENSG00000105254	TBCB	980.831	-0.0123108	0.0696523	0.848092	0.8959	H2vsC2
ENSG00000188643	S100A16	7086.32	0.0130733	0.0745722	0.848318	0.896002	H2vsC2
ENSG00000184220	CMSS1	253.273	0.0206916	0.13014	0.848299	0.896002	H2vsC2
ENSG00000153233	PTPRR	5.20716	0.0300066	0.291809	0.848609	0.896241	H2vsC2
ENSG00000198551	ZNF627	292.658	-0.016325	0.0967697	0.84904	0.896629	H2vsC2
ENSG00000138642	HERC6	560.158	-0.0284464	0.240726	0.849342	0.896844	H2vsC2
ENSG00000123545	NDUFAF4	171.921	-0.0170704	0.102502	0.849498	0.896844	H2vsC2
ENSG00000123505	AMD1	1080.35	0.0191842	0.118783	0.849503	0.896844	H2vsC2
ENSG00000141198	TOM1L1	25.5751	-0.0270235	0.210332	0.849495	0.896844	H2vsC2
ENSG00000175221	MED16	1073.13	-0.0118375	0.0675297	0.849744	0.897031	H2vsC2
ENSG00000144278	GALNT13	5.63687	0.0300366	0.318446	0.850016	0.897249	H2vsC2
ENSG00000284024	MSANTD7	419.543	-0.0172328	0.104553	0.850493	0.897685	H2vsC2
ENSG00000163697	APBB2	3292.5	0.0110853	0.0633278	0.850761	0.897832	H2vsC2
ENSG00000163625	WDFY3	2697.14	0.0100382	0.0568755	0.850762	0.897832	H2vsC2
ENSG00000115414	FN1	229881	0.0128631	0.0746747	0.850911	0.897922	H2vsC2
ENSG00000162384	CZIB	657.626	0.0115416	0.0663414	0.851092	0.89799	H2vsC2
ENSG00000213906	LTB4R2	146.275	-0.0176333	0.108128	0.851105	0.89799	H2vsC2
ENSG00000099998	GGT5	1384.14	-0.0180533	0.11184	0.851585	0.898387	H2vsC2
ENSG00000179750	APOBEC3B	101.298	0.0209103	0.136346	0.851611	0.898387	H2vsC2
ENSG00000139914	FITM1	8.24201	-0.028276	0.249591	0.851897	0.89862	H2vsC2
ENSG00000109685	NSD2	3113.95	-0.0179667	0.111999	0.852452	0.898937	H2vsC2
ENSG00000196453	ZNF777	275.201	-0.0156628	0.0946929	0.852456	0.898937	H2vsC2
ENSG00000197324	LRP10	6812.31	0.0141788	0.0843412	0.852451	0.898937	H2vsC2
ENSG00000165591	FAAH2	4.21052	0.0295036	0.311161	0.852352	0.898937	H2vsC2
ENSG00000107731	UNC5B	286.376	0.0181113	0.113418	0.852723	0.899151	H2vsC2
ENSG00000074317	SNCB	3.46857	0.0294847	0.329176	0.852955	0.899327	H2vsC2
ENSG00000197279	ZNF165	6.22714	0.0285105	0.269527	0.853719	0.900064	H2vsC2
ENSG00000172771	EFCAB12	3.70334	-0.0291172	0.316187	0.854455	0.900771	H2vsC2
ENSG00000104899	AMH	44.6471	-0.024091	0.177697	0.854628	0.900886	H2vsC2
ENSG00000158019	BABAM2	279.784	0.0153451	0.0941825	0.854761	0.900958	H2vsC2
ENSG00000143228	NUF2	223.128	0.0224983	0.158001	0.854887	0.901022	H2vsC2
ENSG00000198225	FKBP1C	46.2736	0.0226748	0.160199	0.854955	0.901025	H2vsC2
ENSG00000204899	MZT1	401.635	-0.0160449	0.0997938	0.855319	0.90134	H2vsC2
ENSG00000246705	H2AJ	525.238	0.0145971	0.0894119	0.855565	0.901531	H2vsC2
ENSG00000144713	RPL32	5373.98	-0.0115057	0.0685871	0.855939	0.901857	H2vsC2
ENSG00000169760	NLGN1	377.55	0.0160534	0.100632	0.856231	0.901904	H2vsC2
ENSG00000228727	SAPCD1	9.07702	-0.0274299	0.24945	0.856244	0.901904	H2vsC2
ENSG00000006695	COX10	313.775	0.0155774	0.0970651	0.856242	0.901904	H2vsC2
ENSG00000273611	ZNHIT3	385.24	0.0132333	0.0802894	0.856157	0.901904	H2vsC2
ENSG00000119185	ITGB1BP1	1120.48	-0.0114335	0.0683984	0.856479	0.901946	H2vsC2
ENSG00000274211	SOCS7	502.006	0.0115219	0.0689575	0.856436	0.901946	H2vsC2
ENSG00000079805	DNM2	3206.05	0.0090825	0.0532887	0.856475	0.901946	H2vsC2
ENSG00000123989	CHPF	8.4876	0.0275534	0.255224	0.856554	0.901958	H2vsC2
ENSG00000223496	EXOSC6	708.959	0.0115407	0.0692233	0.8567	0.902043	H2vsC2
ENSG00000135045	C9orf40	119.597	0.0193251	0.128379	0.856824	0.902105	H2vsC2
ENSG00000131849	ZNF132	104.911	-0.0177357	0.114824	0.857108	0.902335	H2vsC2
ENSG00000231500	RPS18	13273.2	0.0112793	0.0677551	0.857184	0.902338	H2vsC2
ENSG00000006327	TNFRSF12A	1140.98	0.0169344	0.108412	0.85724	0.902338	H2vsC2
ENSG00000113205	PCDHB3	7.54406	0.0277026	0.268436	0.857668	0.902683	H2vsC2
ENSG00000108961	RANGRF	289.143	0.016854	0.108206	0.857698	0.902683	H2vsC2
ENSG00000084674	APOB	16.7523	-0.0270793	0.247896	0.857791	0.902712	H2vsC2
ENSG00000070950	RAD18	305.686	-0.0185512	0.123264	0.858376	0.903122	H2vsC2
ENSG00000164167	LSM6	217.08	-0.0190014	0.127328	0.858363	0.903122	H2vsC2
ENSG00000109063	MYH3	13.8915	0.0264281	0.232733	0.858304	0.903122	H2vsC2
ENSG00000154839	SKA1	212.6	0.0195416	0.132581	0.858504	0.903189	H2vsC2
ENSG00000229117	RPL41	5005.44	0.0138137	0.0860542	0.858683	0.903309	H2vsC2
ENSG00000248098	BCKDHA	2.90262	-0.0280447	0.373194	0.858819	0.903383	H2vsC2
ENSG00000164615	CAMLG	738.707	-0.0141041	0.0882939	0.858887	0.903386	H2vsC2
ENSG00000174442	ZWILCH	554.151	0.0148365	0.0938986	0.859171	0.903616	H2vsC2
ENSG00000254598	CSNK2A3	11.3672	0.0265119	0.240893	0.859485	0.903878	H2vsC2
ENSG00000123570	RAB9B	29.2218	0.0250707	0.209293	0.859954	0.904303	H2vsC2
ENSG00000188976	NOC2L	1910.22	0.0126731	0.0790311	0.860264	0.90456	H2vsC2
ENSG00000151332	MBIP	186.045	0.015604	0.100948	0.860573	0.904817	H2vsC2
ENSG00000124257	NEURL2	38.3846	-0.02182	0.160947	0.860747	0.904931	H2vsC2
ENSG00000239382	ALKBH6	45.5194	0.0203747	0.144494	0.860879	0.905001	H2vsC2
ENSG00000118292	C1orf54	300.061	-0.0185914	0.126765	0.860944	0.905001	H2vsC2
ENSG00000076604	TRAF4	843.281	0.013203	0.0835376	0.861359	0.90537	H2vsC2
ENSG00000171365	CLCN5	568.37	-0.0119716	0.0750404	0.861741	0.905702	H2vsC2
ENSG00000128159	TUBGCP6	1916.39	-0.00818942	0.0497249	0.861889	0.905789	H2vsC2
ENSG00000141837	CACNA1A	11.2592	0.0255263	0.228697	0.862238	0.906087	H2vsC2
ENSG00000122483	CCDC18	118.016	0.0178113	0.121272	0.862316	0.906101	H2vsC2
ENSG00000105767	CADM4	214.361	0.014941	0.0976623	0.862757	0.906495	H2vsC2
ENSG00000075336	TIMM21	334.233	-0.0163025	0.108832	0.862936	0.906615	H2vsC2
ENSG00000106236	NPTX2	9.1903	0.026381	0.260189	0.863299	0.906927	H2vsC2
ENSG00000116678	LEPR	1566.29	0.0184921	0.12908	0.863468	0.907036	H2vsC2
ENSG00000144559	TAMM41	299.294	0.0134559	0.0869976	0.863593	0.907037	H2vsC2
ENSG00000163714	U2SURP	2158.93	0.00901103	0.0558399	0.863599	0.907037	H2vsC2
ENSG00000176386	CDC26	221.324	-0.0152279	0.100882	0.863828	0.907209	H2vsC2
ENSG00000180353	HCLS1	1370.68	-0.0105611	0.0668074	0.864479	0.907687	H2vsC2
ENSG00000172803	SNX32	79.4059	-0.0232573	0.190718	0.864475	0.907687	H2vsC2
ENSG00000139117	CPNE8	297.625	-0.0135418	0.0882231	0.864367	0.907687	H2vsC2
ENSG00000120800	UTP20	1042.04	0.0128358	0.0833636	0.864935	0.908097	H2vsC2
ENSG00000204956	PCDHGA1	12.0119	-0.0256989	0.248695	0.865083	0.908114	H2vsC2
ENSG00000244274	DBNDD2	14.4164	-0.0249572	0.227748	0.865074	0.908114	H2vsC2
ENSG00000148408	CACNA1B	3.01161	-0.0269187	0.324883	0.8655	0.908483	H2vsC2
ENSG00000116032	GRIN3B	8.35333	-0.0256805	0.251162	0.86557	0.908489	H2vsC2
ENSG00000156804	FBXO32	316.151	0.0213328	0.16485	0.865702	0.908559	H2vsC2
ENSG00000145730	PAM	4445	-0.0109347	0.0702486	0.865937	0.908736	H2vsC2
ENSG00000112309	B3GAT2	5.93954	0.0266239	0.301038	0.866055	0.908746	H2vsC2
ENSG00000106344	RBM28	896.651	0.0117064	0.0758957	0.866128	0.908746	H2vsC2
ENSG00000188785	ZNF548	165.122	0.0142733	0.0953053	0.866143	0.908746	H2vsC2
ENSG00000117724	CENPF	1071.01	0.0197767	0.146842	0.866326	0.90887	H2vsC2
ENSG00000169599	NFU1	390.883	-0.0132837	0.0879178	0.866533	0.908963	H2vsC2
ENSG00000087586	AURKA	701.702	0.0189052	0.137613	0.866546	0.908963	H2vsC2
ENSG00000262165	C17orf114	4.45788	0.0261582	0.280345	0.866787	0.909147	H2vsC2
ENSG00000102531	FNDC3A	2752	-0.0145944	0.0986071	0.866973	0.909274	H2vsC2
ENSG00000146373	RNF217	686.942	0.013061	0.0867594	0.867248	0.909494	H2vsC2
ENSG00000115129	TP53I3	1852.6	0.0118534	0.0779475	0.867622	0.909817	H2vsC2
ENSG00000104497	SNX16	166.788	0.0156034	0.107742	0.867708	0.909839	H2vsC2
ENSG00000121274	TENT4B	307.659	-0.0118164	0.0778005	0.867811	0.909878	H2vsC2
ENSG00000165275	TRMT10B	150.207	0.013957	0.0951758	0.868934	0.910918	H2vsC2
ENSG00000100294	MCAT	184.236	0.015815	0.110877	0.868932	0.910918	H2vsC2
ENSG00000170260	ZNF212	250.711	-0.01199	0.0800796	0.86925	0.911181	H2vsC2
ENSG00000175279	CENPS	6.24807	0.0255272	0.275464	0.869481	0.911354	H2vsC2
ENSG00000178386	ZNF223	22.7496	0.022403	0.191454	0.869643	0.911386	H2vsC2
ENSG00000131848	ZSCAN5A	76.5289	-0.0167752	0.120442	0.869587	0.911386	H2vsC2
ENSG00000186185	KIF18B	604.66	-0.0200254	0.156249	0.869812	0.911495	H2vsC2
ENSG00000243943	ZNF512	515.024	0.0101862	0.0671727	0.869891	0.911496	H2vsC2
ENSG00000089053	ANAPC5	3465.06	0.00839344	0.0544801	0.869945	0.911496	H2vsC2
ENSG00000198752	CDC42BPB	5130.68	-0.00784496	0.0507474	0.87012	0.911611	H2vsC2
ENSG00000214756	CSKMT	91.3214	-0.0177504	0.13116	0.870376	0.911809	H2vsC2
ENSG00000085552	IGSF9	6.36589	0.0255395	0.288806	0.870624	0.912001	H2vsC2
ENSG00000198663	C6orf89	1833.7	0.00735392	0.0477104	0.870997	0.912323	H2vsC2
ENSG00000175482	POLD4	156.599	0.01847	0.140587	0.871459	0.912738	H2vsC2
ENSG00000113248	PCDHB15	42.1404	-0.0202967	0.163796	0.871693	0.912915	H2vsC2
ENSG00000177156	TALDO1	1640.49	0.0120424	0.0824025	0.871927	0.91309	H2vsC2
ENSG00000103423	DNAJA3	929.258	-0.0130737	0.0906341	0.871992	0.91309	H2vsC2
ENSG00000205571	SMN1	93.6334	-0.0161707	0.118097	0.872371	0.913279	H2vsC2
ENSG00000137574	TGS1	406.688	0.0131365	0.0914353	0.872339	0.913279	H2vsC2
ENSG00000165338	HECTD2	586.725	0.0123522	0.085092	0.872273	0.913279	H2vsC2
ENSG00000125445	MRPS7	1175.04	-0.0100909	0.0679913	0.872501	0.913347	H2vsC2
ENSG00000059377	TBXAS1	39.4955	0.0200122	0.162021	0.872674	0.913355	H2vsC2
ENSG00000156414	TDRD9	43.0388	-0.0206135	0.170471	0.872609	0.913355	H2vsC2
ENSG00000127554	GFER	353.706	-0.0115107	0.0788435	0.872706	0.913355	H2vsC2
ENSG00000132561	MATN2	1303.08	-0.0231754	0.220098	0.873008	0.913603	H2vsC2
ENSG00000169116	PARM1	3.14944	0.0253788	0.337661	0.873169	0.913702	H2vsC2
ENSG00000135046	ANXA1	6633.84	-0.00903697	0.0607983	0.873484	0.913963	H2vsC2
ENSG00000184374	COLEC10	5.6848	-0.0250525	0.301703	0.873901	0.91433	H2vsC2
ENSG00000178982	EIF3K	1906.09	-0.00922079	0.0624619	0.874076	0.914444	H2vsC2
ENSG00000087053	MTMR2	1623.83	0.00955078	0.0650002	0.874251	0.914558	H2vsC2
ENSG00000182791	CCDC87	10.2498	0.0240782	0.254952	0.874407	0.914652	H2vsC2
ENSG00000130035	GALNT8	4.91465	0.0250309	0.329217	0.874864	0.914993	H2vsC2
ENSG00000167711	SERPINF2	4.43868	-0.0247717	0.294402	0.874864	0.914993	H2vsC2
ENSG00000076826	CAMSAP3	6.2959	-0.0246197	0.287479	0.87513	0.915202	H2vsC2
ENSG00000198736	MSRB1	466.201	-0.0106076	0.0736783	0.875348	0.915362	H2vsC2
ENSG00000115661	STK16	381.038	-0.0101766	0.070626	0.875756	0.915718	H2vsC2
ENSG00000018869	ZNF582	62.3034	-0.0173648	0.135359	0.875931	0.915833	H2vsC2
ENSG00000150527	MIA2	447.418	-0.0111067	0.0780237	0.876001	0.915837	H2vsC2
ENSG00000132463	GRSF1	1670.28	0.00650552	0.0437376	0.876116	0.915888	H2vsC2
ENSG00000024862	CCDC28A	169.342	-0.0150105	0.111721	0.876281	0.915992	H2vsC2
ENSG00000140545	MFGE8	1663.74	0.0107278	0.0755498	0.876731	0.916394	H2vsC2
ENSG00000021776	AQR	1486.43	0.00934393	0.0650236	0.876993	0.916599	H2vsC2
ENSG00000214013	GANC	340.615	-0.011092	0.0788719	0.877339	0.916891	H2vsC2
ENSG00000163399	ATP1A1	10018.8	0.00838576	0.0582104	0.877752	0.917254	H2vsC2
ENSG00000175564	UCP3	19.5797	-0.0226636	0.23025	0.877829	0.917265	H2vsC2
ENSG00000196408	NOXO1	6.44766	0.0238637	0.275909	0.877938	0.91731	H2vsC2
ENSG00000163017	ACTG2	2.06779	0.0140385	0.623884	0.878135	0.917447	H2vsC2
ENSG00000075618	FSCN1	9987.87	0.0106625	0.0764382	0.878741	0.91801	H2vsC2
ENSG00000197713	RPE	1136.86	-0.0116731	0.0848217	0.878909	0.918117	H2vsC2
ENSG00000099800	TIMM13	1168.27	-0.010163	0.0727056	0.879108	0.918256	H2vsC2
ENSG00000077157	PPP1R12B	320.603	-0.0112947	0.0821187	0.879456	0.918412	H2vsC2
ENSG00000176783	RUFY1	601.504	-0.0119429	0.087492	0.8794	0.918412	H2vsC2
ENSG00000138316	ADAMTS14	5.0573	-0.024069	0.316524	0.879385	0.918412	H2vsC2
ENSG00000143369	ECM1	78.9396	-0.0177167	0.14622	0.879809	0.918712	H2vsC2
ENSG00000164597	COG5	1013.24	0.00831918	0.058846	0.87992	0.918758	H2vsC2
ENSG00000079308	TNS1	2027.3	-0.0160012	0.126883	0.880243	0.919026	H2vsC2
ENSG00000284686		1.53764	0.0224204	0.436856	0.880384	0.919105	H2vsC2
ENSG00000134109	EDEM1	1967.12	0.0110376	0.0807952	0.880493	0.91915	H2vsC2
ENSG00000256053	COA8	113.092	-0.0139989	0.107879	0.881328	0.919952	H2vsC2
ENSG00000167617	CDC42EP5	565.533	0.0144046	0.111925	0.881407	0.919966	H2vsC2
ENSG00000100345	MYH9	38304.2	0.0122493	0.0919658	0.88148	0.919972	H2vsC2
ENSG00000167491	GATAD2A	2083.01	-0.0079118	0.0567382	0.88186	0.9203	H2vsC2
ENSG00000171962	DRC3	58.0987	-0.0176963	0.150155	0.881967	0.920342	H2vsC2
ENSG00000113597	TRAPPC13	378.155	0.0103946	0.0768441	0.88232	0.920641	H2vsC2
ENSG00000008300	CELSR3	48.0576	0.0181689	0.158038	0.882597	0.920861	H2vsC2
ENSG00000087237	CETP	26.3237	-0.0198911	0.187725	0.883039	0.921253	H2vsC2
ENSG00000164715	LMTK2	825.706	0.0086965	0.0637529	0.883381	0.921541	H2vsC2
ENSG00000170270	GON7	142.023	-0.0135639	0.106303	0.883632	0.921733	H2vsC2
ENSG00000157538	VPS26C	1271.67	0.00925038	0.0687636	0.884232	0.92229	H2vsC2
ENSG00000158747	NBL1	649.793	-0.0126215	0.0981426	0.884375	0.92237	H2vsC2
ENSG00000134313	KIDINS220	2317.41	-0.00955269	0.0716334	0.884794	0.922719	H2vsC2
ENSG00000106554	CHCHD3	542.066	0.0103404	0.0783912	0.884975	0.922719	H2vsC2
ENSG00000183793	NPIPA5	38.9046	-0.0180635	0.161999	0.88497	0.922719	H2vsC2
ENSG00000167699	GLOD4	1058.25	-0.00799344	0.0590355	0.88493	0.922719	H2vsC2
ENSG00000144369	FAM171B	637.497	-0.0147517	0.120295	0.885099	0.922778	H2vsC2
ENSG00000134262	AP4B1	715.384	0.00936292	0.070494	0.885429	0.922942	H2vsC2
ENSG00000146410	MTFR2	70.9135	0.0173334	0.152429	0.885455	0.922942	H2vsC2
ENSG00000088766	CRLS1	122.532	0.0170211	0.148	0.88539	0.922942	H2vsC2
ENSG00000132849	PATJ	83.125	-0.0149649	0.123391	0.885634	0.922989	H2vsC2
ENSG00000274419	TBC1D3D	6.57817	0.0228418	0.347091	0.885602	0.922989	H2vsC2
ENSG00000158423	RIBC1	6.36423	-0.0224238	0.282269	0.88577	0.923062	H2vsC2
ENSG00000132514	CLEC10A	8.67765	0.0222968	0.27747	0.886014	0.923247	H2vsC2
ENSG00000183891	TTC32	88.4428	0.0157468	0.13334	0.886229	0.923263	H2vsC2
ENSG00000102543	CDADC1	103.815	0.0143518	0.117422	0.88613	0.923263	H2vsC2
ENSG00000185864	NPIPB4	286.161	-0.0138937	0.112657	0.886166	0.923263	H2vsC2
ENSG00000236699	ARHGEF38	4.03962	0.0226187	0.313813	0.886501	0.923478	H2vsC2
ENSG00000263956	NBPF11	376.73	-0.0119758	0.0945085	0.886743	0.923652	H2vsC2
ENSG00000236104	ZBTB22	456.004	0.00920572	0.0701216	0.886802	0.923652	H2vsC2
ENSG00000110107	PRPF19	2341.36	0.0107975	0.0839708	0.886947	0.923734	H2vsC2
ENSG00000256229	ZNF486	231.568	0.0124407	0.0991973	0.887023	0.923744	H2vsC2
ENSG00000115085	ZAP70	2.64885	-0.0224518	0.359819	0.887202	0.923861	H2vsC2
ENSG00000205629	LCMT1	372.112	0.00946916	0.0727116	0.887315	0.923909	H2vsC2
ENSG00000179304	FAM156A	2.77563	-0.0224549	0.351221	0.887436	0.923966	H2vsC2
ENSG00000129925	PGAP6	2446.11	-0.00955745	0.0738507	0.887841	0.924318	H2vsC2
ENSG00000152433	ZNF547	47.6373	-0.0166975	0.1488	0.887942	0.924354	H2vsC2
ENSG00000040275	SPDL1	509.874	0.0133551	0.110017	0.888497	0.92474	H2vsC2
ENSG00000178952	TUFM	3309.09	0.0101404	0.079448	0.88851	0.92474	H2vsC2
ENSG00000278384		6.03364	-0.0222082	0.312835	0.888512	0.92474	H2vsC2
ENSG00000164587	RPS14	7769.29	-0.00944469	0.0738051	0.889095	0.925208	H2vsC2
ENSG00000005471	ABCB4	2.61853	-0.0220232	0.367253	0.889039	0.925208	H2vsC2
ENSG00000004700	RECQL	1336.55	-0.00746678	0.0572699	0.889417	0.925391	H2vsC2
ENSG00000023608	SNAPC1	155.921	0.0120807	0.0983285	0.889471	0.925391	H2vsC2
ENSG00000087191	PSMC5	2062.99	-0.0081056	0.0625704	0.889381	0.925391	H2vsC2
ENSG00000072506	HSD17B10	714.926	-0.010376	0.082498	0.889644	0.925501	H2vsC2
ENSG00000198755	RPL10A	6814.44	-0.0110473	0.0890275	0.890038	0.925634	H2vsC2
ENSG00000173451	THAP2	77.4648	-0.0159271	0.142257	0.889904	0.925634	H2vsC2
ENSG00000104812	GYS1	1649.54	-0.00940837	0.0741003	0.889912	0.925634	H2vsC2
ENSG00000254995	STX16-NPEPL1	18.5121	0.0200578	0.220336	0.890001	0.925634	H2vsC2
ENSG00000142507	PSMB6	1374.46	-0.0100015	0.0799973	0.890693	0.926246	H2vsC2
ENSG00000196151	WDSUB1	133.485	0.0144506	0.125376	0.890828	0.926247	H2vsC2
ENSG00000171811	CFAP46	50.7267	0.0171675	0.162315	0.890763	0.926247	H2vsC2
ENSG00000130731	METTL26	393.819	0.012893	0.108194	0.890898	0.926251	H2vsC2
ENSG00000275700	AATF	667.354	0.0106049	0.0859389	0.891159	0.926453	H2vsC2
ENSG00000100196	KDELR3	630.485	0.0125358	0.105007	0.891331	0.926563	H2vsC2
ENSG00000145362	ANK2	3.16384	0.0216835	0.340489	0.891426	0.926592	H2vsC2
ENSG00000189369	GSPT2	253.268	0.0106126	0.0865936	0.891792	0.926903	H2vsC2
ENSG00000184924	PTRHD1	253.97	-0.0117047	0.0973023	0.891954	0.927002	H2vsC2
ENSG00000181666	ZNF875	480.13	-0.0102472	0.0835851	0.892243	0.927233	H2vsC2
ENSG00000147155	EBP	78.3696	-0.0157151	0.144495	0.892473	0.927402	H2vsC2
ENSG00000278570	NR2E3	2.85598	-0.021445	0.331783	0.892627	0.927493	H2vsC2
ENSG00000138326	RPS24	11003.5	0.0118779	0.0999463	0.89277	0.927503	H2vsC2
ENSG00000247077	PGAM5	807.966	-0.0125817	0.107249	0.892769	0.927503	H2vsC2
ENSG00000158869	FCER1G	8.38336	0.0205298	0.260176	0.893354	0.927677	H2vsC2
ENSG00000178567	EPM2AIP1	860.875	-0.0110345	0.0918546	0.893052	0.927677	H2vsC2
ENSG00000011198	ABHD5	482.752	-0.0107006	0.0888388	0.893275	0.927677	H2vsC2
ENSG00000172590	MRPL52	624.951	0.00939582	0.0764624	0.893088	0.927677	H2vsC2
ENSG00000183426	NPIPA1	184.4	0.0114926	0.096577	0.893238	0.927677	H2vsC2
ENSG00000167658	EEF2	46756.1	0.00864236	0.0698322	0.893291	0.927677	H2vsC2
ENSG00000100325	ASCC2	1137.61	0.00880469	0.0713664	0.893405	0.927677	H2vsC2
ENSG00000115998	C2orf42	191.354	0.0109514	0.091802	0.893802	0.92795	H2vsC2
ENSG00000103226	NOMO3	399.97	-0.0105815	0.0881955	0.893797	0.92795	H2vsC2
ENSG00000198793	MTOR	2463.48	0.00634272	0.0505438	0.894441	0.928544	H2vsC2
ENSG00000170006	TMEM154	374.436	-0.0108169	0.0918345	0.89513	0.92919	H2vsC2
ENSG00000181555	SETD2	1721.79	0.00836671	0.0690204	0.89558	0.929587	H2vsC2
ENSG00000163794	UCN	9.32436	0.0195535	0.250807	0.897346	0.931351	H2vsC2
ENSG00000064652	SNX24	159.233	-0.0104534	0.0911283	0.897969	0.931795	H2vsC2
ENSG00000147853	AK3	1483.89	0.00639314	0.0528772	0.897975	0.931795	H2vsC2
ENSG00000154262	ABCA6	1478.82	0.0143206	0.13611	0.897941	0.931795	H2vsC2
ENSG00000164404	GDF9	6.32729	-0.0198085	0.282205	0.898985	0.932773	H2vsC2
ENSG00000172840	PDP2	344.18	-0.0113442	0.102014	0.899269	0.932929	H2vsC2
ENSG00000102128	RAB40AL	2.84649	-0.019907	0.374771	0.899261	0.932929	H2vsC2
ENSG00000135953	MFSD9	248.76	0.00913307	0.0793016	0.899363	0.932956	H2vsC2
ENSG00000139910	NOVA1	84.8026	-0.0142256	0.138605	0.899866	0.933297	H2vsC2
ENSG00000189227	C15orf61	81.7496	-0.0125626	0.116876	0.899893	0.933297	H2vsC2
ENSG00000170921	TANC2	1162.21	-0.0136715	0.130771	0.899774	0.933297	H2vsC2
ENSG00000111666	CHPT1	368.588	0.0103044	0.0917516	0.899996	0.933334	H2vsC2
ENSG00000053501	USE1	184.364	0.012204	0.113009	0.900177	0.933452	H2vsC2
ENSG00000117399	CDC20	1524.79	-0.0156593	0.163453	0.900709	0.933869	H2vsC2
ENSG00000084676	NCOA1	814.224	-0.00940515	0.0832637	0.900719	0.933869	H2vsC2
ENSG00000173786	CNP	2596.47	-0.0119008	0.110308	0.900781	0.933869	H2vsC2
ENSG00000023572	GLRX2	241.934	-0.0095854	0.0854732	0.901104	0.934135	H2vsC2
ENSG00000162735	PEX19	575.607	0.00903466	0.0801204	0.901339	0.934308	H2vsC2
ENSG00000188958	UTS2B	7.13131	0.0194206	0.290717	0.90148	0.934385	H2vsC2
ENSG00000120278	PLEKHG1	641.926	-0.0103013	0.0934513	0.901568	0.934406	H2vsC2
ENSG00000132153	DHX30	1546.85	-0.00703905	0.0611339	0.901795	0.934572	H2vsC2
ENSG00000111786	SRSF9	2952.58	0.00643686	0.055777	0.902238	0.934961	H2vsC2
ENSG00000197879	MYO1C	6162.17	0.00815907	0.0724865	0.902555	0.935219	H2vsC2
ENSG00000185201	IFITM2	1247.37	0.00891233	0.0803111	0.902872	0.935478	H2vsC2
ENSG00000203760	CENPW	144.778	0.0132513	0.131003	0.902961	0.935501	H2vsC2
ENSG00000174840	PDE12	697.739	0.0101472	0.0938071	0.903344	0.935779	H2vsC2
ENSG00000033100	CHPF2	3420.29	0.00890071	0.0807666	0.903479	0.935779	H2vsC2
ENSG00000130707	ASS1	128.089	0.0154859	0.168953	0.903634	0.935779	H2vsC2
ENSG00000169689	CENPX	260.347	-0.0107965	0.101324	0.903575	0.935779	H2vsC2
ENSG00000160194	NDUFV3	589.006	0.00796316	0.0713931	0.903575	0.935779	H2vsC2
ENSG00000130119	GNL3L	1023.17	0.00829149	0.0746363	0.903538	0.935779	H2vsC2
ENSG00000106591	MRPL32	729.58	-0.00821411	0.074803	0.904624	0.936735	H2vsC2
ENSG00000083635	NUFIP1	158.25	0.011626	0.113194	0.905003	0.937057	H2vsC2
ENSG00000179262	RAD23A	1254.68	0.0105482	0.100487	0.905137	0.937126	H2vsC2
ENSG00000129810	SGO1	98.499	-0.0152204	0.169222	0.905362	0.937149	H2vsC2
ENSG00000185955	SPACDR	7.45096	-0.0183776	0.269262	0.90528	0.937149	H2vsC2
ENSG00000196967	ZNF585A	134.078	-0.010162	0.0962927	0.905306	0.937149	H2vsC2
ENSG00000135070	ISCA1	443.814	-0.00762758	0.0698374	0.905768	0.937442	H2vsC2
ENSG00000171766	GATM	7.9829	-0.0180512	0.256429	0.90578	0.937442	H2vsC2
ENSG00000163029	SMC6	1398.34	0.00778714	0.071639	0.905988	0.937518	H2vsC2
ENSG00000167130	DOLPP1	510.852	0.0106825	0.103099	0.905933	0.937518	H2vsC2
ENSG00000116898	MRPS15	925.052	0.00767916	0.0709011	0.906418	0.937872	H2vsC2
ENSG00000272980		3.224	0.0186244	0.351971	0.906466	0.937872	H2vsC2
ENSG00000152443	ZNF776	302.421	0.00887249	0.083767	0.906808	0.938156	H2vsC2
ENSG00000185664	PMEL	12.6891	-0.0173254	0.236134	0.907234	0.938527	H2vsC2
ENSG00000180044	C3orf80	3.91314	-0.0181007	0.39019	0.907486	0.938718	H2vsC2
ENSG00000166024	R3HCC1L	324.04	-0.00896702	0.0858012	0.907763	0.938934	H2vsC2
ENSG00000151065	DCP1B	288.267	0.00862877	0.0822598	0.907907	0.939014	H2vsC2
ENSG00000046653	GPM6B	2.40554	0.0180839	0.380668	0.908124	0.939168	H2vsC2
ENSG00000178057	NDUFAF3	652.138	0.00712216	0.0668748	0.908461	0.939362	H2vsC2
ENSG00000205143	ARID3C	2.31925	-0.018214	0.349211	0.908563	0.939362	H2vsC2
ENSG00000151023	ENKUR	7.28959	-0.0176524	0.264304	0.908582	0.939362	H2vsC2
ENSG00000133321	PLAAT4	44.6927	0.0154921	0.186681	0.908517	0.939362	H2vsC2
ENSG00000049769	PPP1R3F	55.926	0.0128433	0.136612	0.908652	0.939364	H2vsC2
ENSG00000115138	POMC	9.32755	-0.0172869	0.250514	0.909145	0.939594	H2vsC2
ENSG00000249437	NAIP	15.9282	-0.0170874	0.240047	0.908996	0.939594	H2vsC2
ENSG00000108883	EFTUD2	3051.18	-0.00810448	0.0778123	0.909137	0.939594	H2vsC2
ENSG00000126583	PRKCG	19.9868	-0.0159429	0.200766	0.909018	0.939594	H2vsC2
ENSG00000228049	POLR2J2	16.924	-0.01607	0.206644	0.909439	0.939758	H2vsC2
ENSG00000196458	ZNF605	305.598	-0.010444	0.105086	0.909436	0.939758	H2vsC2
ENSG00000144339	TMEFF2	4.04876	-0.0180211	0.318764	0.909511	0.939763	H2vsC2
ENSG00000112651	MRPL2	19.9779	0.0159165	0.204337	0.909867	0.940061	H2vsC2
ENSG00000091428	RAPGEF4	319.411	-0.0128667	0.140171	0.910075	0.940205	H2vsC2
ENSG00000065809	FAM107B	3516.8	-0.00604726	0.0571953	0.910237	0.940303	H2vsC2
ENSG00000116337	AMPD2	1228.22	-0.00597759	0.0566448	0.910471	0.940474	H2vsC2
ENSG00000138615	CILP	1.87431	-0.0174982	0.388336	0.910654	0.940594	H2vsC2
ENSG00000136807	CDK9	1442.98	0.00559349	0.0529612	0.910813	0.940688	H2vsC2
ENSG00000165029	ABCA1	569.839	-0.0165194	0.232755	0.911092	0.940876	H2vsC2
ENSG00000077312	SNRPA	1286.45	-0.00959295	0.0969984	0.91113	0.940876	H2vsC2
ENSG00000197576	HOXA4	67.2435	-0.0131912	0.148749	0.911342	0.941025	H2vsC2
ENSG00000153132	CLGN	36.4483	-0.0146479	0.178346	0.911452	0.941068	H2vsC2
ENSG00000125246	CLYBL	15.7717	-0.0155058	0.2013	0.911605	0.941156	H2vsC2
ENSG00000167384	ZNF180	174.884	-0.00920861	0.0932715	0.911823	0.941288	H2vsC2
ENSG00000179542	SLITRK4	31.401	-0.0157222	0.209321	0.911868	0.941288	H2vsC2
ENSG00000156795	NTAQ1	164.328	-0.0100327	0.103861	0.912158	0.941447	H2vsC2
ENSG00000165695	AK8	3.74837	-0.0174615	0.311025	0.912136	0.941447	H2vsC2
ENSG00000101928	MOSPD1	273.182	0.00806009	0.0805029	0.912306	0.94153	H2vsC2
ENSG00000010165	METTL13	706.028	-0.00758001	0.0754918	0.912675	0.941775	H2vsC2
ENSG00000138207	RBP4	1.99341	-0.0172406	0.372579	0.912747	0.941775	H2vsC2
ENSG00000183207	RUVBL2	1144.04	-0.00779828	0.0779574	0.912701	0.941775	H2vsC2
ENSG00000143367	TUFT1	133.328	-0.0106452	0.113286	0.913041	0.942008	H2vsC2
ENSG00000166507	NDST2	9.95119	-0.0166526	0.262008	0.91354	0.942453	H2vsC2
ENSG00000106328	FSCN3	2.86929	-0.0171561	0.355126	0.913726	0.942575	H2vsC2
ENSG00000140988	RPS2	30958.8	0.00544289	0.0534439	0.913933	0.942649	H2vsC2
ENSG00000273748		66.2163	-0.0127044	0.14682	0.913882	0.942649	H2vsC2
ENSG00000253537	PCDHGA7	30.5488	0.014638	0.188748	0.914003	0.94265	H2vsC2
ENSG00000138180	CEP55	583.2	0.0121372	0.138011	0.914255	0.942841	H2vsC2
ENSG00000124541	RRP36	851.361	-0.00839146	0.0867723	0.914497	0.94295	H2vsC2
ENSG00000102172	SMS	1707.48	0.00823264	0.0848687	0.914481	0.94295	H2vsC2
ENSG00000106723	SPIN1	2061.35	0.00614906	0.0616923	0.914876	0.943271	H2vsC2
ENSG00000285329		15.2234	0.0154578	0.220378	0.915108	0.943309	H2vsC2
ENSG00000108679	LGALS3BP	226.748	0.0168203	0.305412	0.915185	0.943309	H2vsC2
ENSG00000198258	UBL5	955.545	0.00975137	0.104633	0.915123	0.943309	H2vsC2
ENSG00000250479	CHCHD10	152.471	-0.00984329	0.10588	0.915142	0.943309	H2vsC2
ENSG00000127564	PKMYT1	331.39	-0.0129844	0.156064	0.915303	0.943361	H2vsC2
ENSG00000179085	DPM3	161.5	-0.00962759	0.103382	0.915375	0.943365	H2vsC2
ENSG00000171503	ETFDH	485.083	0.00639926	0.0650365	0.915603	0.943529	H2vsC2
ENSG00000158427	TMSB15B	37.881	-0.0128628	0.154911	0.915712	0.943572	H2vsC2
ENSG00000143543	JTB	21.8216	0.0144175	0.191506	0.91588	0.943605	H2vsC2
ENSG00000184368	MAP7D2	5.39618	-0.0167608	0.32207	0.915852	0.943605	H2vsC2
ENSG00000144644	GADL1	2.00013	0.0163814	0.38727	0.916377	0.944047	H2vsC2
ENSG00000089486	CDIP1	1123.66	-0.00928801	0.10072	0.916588	0.944194	H2vsC2
ENSG00000104067	TJP1	4197.2	0.00696346	0.0725462	0.916842	0.944365	H2vsC2
ENSG00000154545	MAGED4	4.62187	0.0165264	0.314254	0.916889	0.944365	H2vsC2
ENSG00000174197	MGA	1316.2	0.00644524	0.0670656	0.917344	0.944763	H2vsC2
ENSG00000169894	MUC3A	2.5213	-0.0162182	0.379136	0.917611	0.944968	H2vsC2
ENSG00000181036	FCRL6	3.32594	0.0164077	0.338831	0.917681	0.94497	H2vsC2
ENSG00000115548	KDM3A	867.966	0.00735598	0.0787384	0.918359	0.945379	H2vsC2
ENSG00000157017	GHRL	2.44719	-0.0162207	0.362319	0.918223	0.945379	H2vsC2
ENSG00000082213	C5orf22	629.357	-0.00840404	0.0918157	0.918419	0.945379	H2vsC2
ENSG00000185345	PRKN	7.71891	-0.0155995	0.25455	0.918349	0.945379	H2vsC2
ENSG00000133101	CCNA1	132.451	-0.0137193	0.183807	0.918316	0.945379	H2vsC2
ENSG00000100290	BIK	2.46614	-0.0161602	0.363135	0.918503	0.945396	H2vsC2
ENSG00000231389	HLA-DPA1	109.632	0.0110168	0.130151	0.918887	0.945721	H2vsC2
ENSG00000156831	NSMCE2	217.419	0.00826148	0.0910984	0.919261	0.945965	H2vsC2
ENSG00000099624	ATP5F1D	1129.86	-0.0077131	0.0841296	0.919247	0.945965	H2vsC2
ENSG00000089876	DHX32	547.776	-0.00614221	0.0654211	0.919416	0.946055	H2vsC2
ENSG00000117984	CTSD	1402.51	-0.00788591	0.0868028	0.919656	0.946231	H2vsC2
ENSG00000188199	NUTM2B	3.64294	-0.0159464	0.313247	0.919771	0.946279	H2vsC2
ENSG00000163527	STT3B	3867.6	0.00789281	0.0872799	0.919965	0.946323	H2vsC2
ENSG00000188315	C3orf62	92.8328	0.0094917	0.108959	0.920018	0.946323	H2vsC2
ENSG00000188732	FAM221A	125.443	-0.0116807	0.144287	0.919892	0.946323	H2vsC2
ENSG00000135926	TMBIM1	3630.01	0.00766629	0.0845634	0.920094	0.946332	H2vsC2
ENSG00000261052	SULT1A3	2.98232	-0.0158726	0.350757	0.920225	0.946396	H2vsC2
ENSG00000196550	FAM72A	56.4563	0.0117244	0.14643	0.920364	0.94646	H2vsC2
ENSG00000080007	DDX43	49.4387	-0.0117728	0.14753	0.920423	0.94646	H2vsC2
ENSG00000145681	HAPLN1	15.6605	0.0151597	0.414059	0.920853	0.946832	H2vsC2
ENSG00000128791	TWSG1	2082.2	-0.00649746	0.0714463	0.921315	0.947237	H2vsC2
ENSG00000158887	MPZ	33.7395	0.0125484	0.168039	0.921608	0.947468	H2vsC2
ENSG00000105647	PIK3R2	4.45131	-0.015588	0.329671	0.921773	0.947568	H2vsC2
ENSG00000196367	TRRAP	2673.06	-0.00622698	0.0688115	0.921976	0.947705	H2vsC2
ENSG00000142279	WTIP	694.832	-0.00627203	0.069603	0.922222	0.947889	H2vsC2
ENSG00000108187	PBLD	160.785	-0.00937402	0.111415	0.922386	0.947987	H2vsC2
ENSG00000255408	PCDHA3	3.15481	-0.0152767	0.369605	0.922735	0.948165	H2vsC2
ENSG00000124702	KLHDC3	1623.17	0.00577235	0.0640403	0.922764	0.948165	H2vsC2
ENSG00000125962	ARMCX5	190.625	-0.00868877	0.102007	0.922761	0.948165	H2vsC2
ENSG00000147123	NDUFB11	752.742	-0.00651485	0.0732399	0.922845	0.948178	H2vsC2
ENSG00000104897	SF3A2	1699.08	0.00603299	0.0674132	0.922977	0.948244	H2vsC2
ENSG00000088325	TPX2	1455.36	-0.0109779	0.139879	0.923124	0.948324	H2vsC2
ENSG00000177425	PAWR	2545.33	0.00748551	0.0862187	0.923276	0.94841	H2vsC2
ENSG00000241697	TMEFF1	51.1057	0.0115902	0.154719	0.923966	0.948854	H2vsC2
ENSG00000100949	RABGGTA	468.32	0.00640959	0.0731262	0.923982	0.948854	H2vsC2
ENSG00000100626	GALNT16	14.9517	0.0138684	0.220581	0.923831	0.948854	H2vsC2
ENSG00000183066	WBP2NL	7.71566	0.0145478	0.255479	0.923909	0.948854	H2vsC2
ENSG00000005022	SLC25A5	4004.67	-0.00627053	0.0719492	0.924533	0.949351	H2vsC2
ENSG00000153391	INO80C	411.496	-0.00687145	0.0800551	0.92483	0.949585	H2vsC2
ENSG00000102805	CLN5	566.916	-0.00724764	0.0852837	0.925	0.94962	H2vsC2
ENSG00000099326	MZF1	615.74	0.00597499	0.068658	0.924972	0.94962	H2vsC2
ENSG00000146350	TBC1D32	69.0733	-0.00987548	0.125487	0.925318	0.949855	H2vsC2
ENSG00000173113	TRMT112	1173.07	0.00541294	0.0619897	0.925366	0.949855	H2vsC2
ENSG00000130303	BST2	4133.6	-0.0139164	0.237235	0.925531	0.949954	H2vsC2
ENSG00000180096	SEPTIN1	8.385	0.0141373	0.251405	0.925709	0.950066	H2vsC2
ENSG00000115561	CHMP3	1168.05	0.00677623	0.0800331	0.925851	0.950072	H2vsC2
ENSG00000170396	ZNF804A	29.8327	0.0135433	0.222448	0.925848	0.950072	H2vsC2
ENSG00000089199	CHGB	4.31828	-0.0147058	0.324586	0.926147	0.950305	H2vsC2
ENSG00000061936	SFSWAP	1300.91	-0.00539017	0.0626287	0.926375	0.950399	H2vsC2
ENSG00000105176	URI1	578.478	-0.00557827	0.0650103	0.926372	0.950399	H2vsC2
ENSG00000102974	CTCF	1021.87	-0.00611264	0.0730645	0.927439	0.95142	H2vsC2
ENSG00000164008	C1orf50	88.9012	0.00961701	0.126856	0.927841	0.951762	H2vsC2
ENSG00000072110	ACTN1	12637.9	-0.00642851	0.0778952	0.92794	0.951793	H2vsC2
ENSG00000178776	C5orf46	2.53979	-0.0141328	0.381764	0.928043	0.951829	H2vsC2
ENSG00000185324	CDK10	1672.17	-0.00415934	0.0488371	0.928406	0.95213	H2vsC2
ENSG00000159588	CCDC17	50.8857	0.0115628	0.172348	0.928753	0.952373	H2vsC2
ENSG00000122008	POLK	576.942	-0.00583162	0.0708803	0.928848	0.952373	H2vsC2
ENSG00000135049	AGTPBP1	514.032	-0.00638492	0.0783998	0.928836	0.952373	H2vsC2
ENSG00000175054	ATR	942.383	-0.00512358	0.0624093	0.929782	0.95326	H2vsC2
ENSG00000137825	ITPKA	3.72929	-0.0139072	0.314349	0.930009	0.953411	H2vsC2
ENSG00000227500	SCAMP4	1481.55	0.00606201	0.0754342	0.930067	0.953411	H2vsC2
ENSG00000258674		8.04599	0.0131221	0.245704	0.930552	0.953838	H2vsC2
ENSG00000162618	ADGRL4	5071.18	0.00674329	0.0861115	0.930789	0.954011	H2vsC2
ENSG00000185989	RASA3	2088.42	-0.00680072	0.087111	0.930895	0.954049	H2vsC2
ENSG00000104313	EYA1	6.68748	-0.00789456	0.622968	0.931235	0.954298	H2vsC2
ENSG00000182400	TRAPPC6B	534.903	0.005841	0.0737994	0.931276	0.954298	H2vsC2
ENSG00000240682	ISY1	198.606	-0.00721756	0.0944973	0.931595	0.954554	H2vsC2
ENSG00000142945	KIF2C	555.831	-0.00975536	0.140149	0.931752	0.954596	H2vsC2
ENSG00000074201	CLNS1A	1190.47	-0.00580486	0.0738874	0.931773	0.954596	H2vsC2
ENSG00000036473	OTC	1.78107	0.013244	0.387533	0.932305	0.955071	H2vsC2
ENSG00000141526	SLC16A3	3732.27	-0.00624651	0.0817387	0.932891	0.955601	H2vsC2
ENSG00000133872	SARAF	4544.08	-0.00592512	0.0772463	0.933074	0.955717	H2vsC2
ENSG00000135540	NHSL1	1130.68	-0.00757518	0.103087	0.933214	0.955791	H2vsC2
ENSG00000167755	KLK6	2.1825	0.0127205	0.417173	0.933317	0.955826	H2vsC2
ENSG00000149633	KIAA1755	38.4928	-0.0119953	0.216579	0.933619	0.956064	H2vsC2
ENSG00000131462	TUBG1	1067.27	-0.00685205	0.0929131	0.934116	0.956503	H2vsC2
ENSG00000100221	JOSD1	2263.01	0.00533983	0.0702248	0.934286	0.956606	H2vsC2
ENSG00000175315	CST6	2.60998	0.0128822	0.380595	0.934429	0.956682	H2vsC2
ENSG00000132950	ZMYM5	250.489	0.00675801	0.0920798	0.934519	0.956704	H2vsC2
ENSG00000171174	RBKS	20.0068	0.0112375	0.193529	0.934707	0.956826	H2vsC2
ENSG00000081721	DUSP12	346.054	-0.00549028	0.0734064	0.935083	0.957121	H2vsC2
ENSG00000198818	SFT2D1	279.603	-0.00543735	0.0726841	0.935134	0.957121	H2vsC2
ENSG00000137074	APTX	523.701	-0.00555644	0.0747236	0.935342	0.957182	H2vsC2
ENSG00000149503	INCENP	677.199	-0.00845604	0.123835	0.9354	0.957182	H2vsC2
ENSG00000151239	TWF1	1463.51	0.00442661	0.0582183	0.935301	0.957182	H2vsC2
ENSG00000121690	DEPDC7	4.2415	0.012846	0.334398	0.93549	0.957204	H2vsC2
ENSG00000126709	IFI6	4373.17	-0.0124292	0.268377	0.935781	0.957431	H2vsC2
ENSG00000182141	ZNF708	231.276	-0.00817464	0.119527	0.935868	0.957449	H2vsC2
ENSG00000050165	DKK3	4201.91	-0.00785022	0.113771	0.936029	0.957544	H2vsC2
ENSG00000073150	PANX2	54.5617	0.00921267	0.142439	0.936236	0.957685	H2vsC2
ENSG00000091483	FH	1158.57	0.00672239	0.0946719	0.936377	0.957723	H2vsC2
ENSG00000146918	NCAPG2	803.303	-0.00804705	0.118401	0.936411	0.957723	H2vsC2
ENSG00000185420	SMYD3	185.644	0.00614558	0.085471	0.936501	0.957744	H2vsC2
ENSG00000254221	PCDHGB1	7.30145	0.0123148	0.280976	0.937006	0.957987	H2vsC2
ENSG00000009954	BAZ1B	2357.47	-0.00464732	0.063186	0.937014	0.957987	H2vsC2
ENSG00000182919	C11orf54	142.84	0.00806233	0.120081	0.936968	0.957987	H2vsC2
ENSG00000161914	ZNF653	52.198	0.0087703	0.134869	0.936991	0.957987	H2vsC2
ENSG00000164199	ADGRV1	5.61528	-0.012363	0.295811	0.937322	0.958231	H2vsC2
ENSG00000006453	BAIAP2L1	33.7836	-0.0102199	0.174355	0.937403	0.958243	H2vsC2
ENSG00000133983	COX16	14.988	0.0109973	0.203541	0.937541	0.958314	H2vsC2
ENSG00000160401	CFAP157	11.8412	0.0117844	0.25017	0.93795	0.958662	H2vsC2
ENSG00000077942	FBLN1	40.3445	-0.00980271	0.165494	0.938187	0.958833	H2vsC2
ENSG00000116120	FARSB	983.455	0.00682933	0.100451	0.938483	0.959065	H2vsC2
ENSG00000092140	G2E3	511.162	0.0063925	0.0930662	0.938612	0.959126	H2vsC2
ENSG00000140945	CDH13	3007.94	0.00839712	0.131897	0.938715	0.959161	H2vsC2
ENSG00000101464	PIGU	361.968	-0.00578957	0.0833249	0.93883	0.959208	H2vsC2
ENSG00000168092	PAFAH1B2	2260.51	-0.00326151	0.0448642	0.93918	0.959495	H2vsC2
ENSG00000137404	NRM	356.416	-0.00822464	0.131029	0.939689	0.959944	H2vsC2
ENSG00000174444	RPL4	19234.9	0.00405507	0.0574814	0.940019	0.96021	H2vsC2
ENSG00000015568	RGPD5	4.96291	0.0117983	0.298684	0.940259	0.960244	H2vsC2
ENSG00000110921	MVK	382.26	0.00576485	0.08503	0.940159	0.960244	H2vsC2
ENSG00000180901	KCTD2	925.717	-0.00383731	0.0543508	0.940208	0.960244	H2vsC2
ENSG00000121318	TAS2R10	2.96905	0.0118225	0.326373	0.940593	0.960515	H2vsC2
ENSG00000137819	PAQR5	4.54533	0.0117659	0.320833	0.940834	0.96069	H2vsC2
ENSG00000259803	SLC22A31	15.7609	0.0107657	0.229478	0.941687	0.961452	H2vsC2
ENSG00000142002	DPP9	1804.17	-0.00491755	0.073233	0.941719	0.961452	H2vsC2
ENSG00000130255	RPL36	3938.69	-0.0054029	0.0816488	0.941882	0.961548	H2vsC2
ENSG00000153064	BANK1	19.0431	-0.0099279	0.194532	0.94244	0.961906	H2vsC2
ENSG00000214558	ZC3H11C	4.25292	0.0113963	0.301244	0.942355	0.961906	H2vsC2
ENSG00000215126	ZNG1F	74.8585	0.00793536	0.133069	0.94244	0.961906	H2vsC2
ENSG00000117318	ID3	3337.16	-0.00419462	0.0628269	0.942841	0.962086	H2vsC2
ENSG00000148935	GAS2	5.66115	0.0112982	0.296757	0.942733	0.962086	H2vsC2
ENSG00000232070	TMEM253	6.67656	-0.0111693	0.280417	0.942829	0.962086	H2vsC2
ENSG00000183979	NPB	3.40958	0.0113378	0.313661	0.942894	0.962086	H2vsC2
ENSG00000177058	SLC38A9	472.786	-0.0052034	0.0804354	0.943281	0.96241	H2vsC2
ENSG00000197363	ZNF517	122.512	-0.00735609	0.122565	0.943356	0.962416	H2vsC2
ENSG00000169635	HIC2	238.062	0.00584846	0.0924043	0.943486	0.962478	H2vsC2
ENSG00000149930	TAOK2	4790.22	-0.00406982	0.0623788	0.944173	0.963108	H2vsC2
ENSG00000089685	BIRC5	931.565	-0.00772616	0.134702	0.944432	0.963301	H2vsC2
ENSG00000037749	MFAP3	1318.22	0.00414589	0.0641098	0.944541	0.963342	H2vsC2
ENSG00000126698	DNAJC8	1388.1	0.0043795	0.0687748	0.945056	0.963725	H2vsC2
ENSG00000144229	THSD7B	6.35118	-0.0108208	0.292573	0.94503	0.963725	H2vsC2
ENSG00000101639	CEP192	965.603	0.00552195	0.0900352	0.94544	0.964046	H2vsC2
ENSG00000074842	MYDGF	1735.69	0.00549462	0.0904199	0.945907	0.964452	H2vsC2
ENSG00000168255	POLR2J3-UPK3BL2	50.9712	0.00770494	0.139792	0.945978	0.964454	H2vsC2
ENSG00000111906	HDDC2	98.4278	0.00732636	0.130755	0.946186	0.964591	H2vsC2
ENSG00000172361	CFAP53	3.40889	0.0106952	0.328286	0.946253	0.964591	H2vsC2
ENSG00000164082	GRM2	3.19756	-0.0106104	0.316188	0.946582	0.964832	H2vsC2
ENSG00000101871	MID1	840.617	-0.00715333	0.127947	0.946628	0.964832	H2vsC2
ENSG00000197580	BCO2	22.5706	-0.00926622	0.197948	0.946698	0.964833	H2vsC2
ENSG00000126010	GRPR	4.66392	-0.0105099	0.322271	0.947147	0.96522	H2vsC2
ENSG00000169994	MYO7B	7.75028	0.0101473	0.266427	0.947454	0.965462	H2vsC2
ENSG00000171109	MFN1	958.192	0.00362139	0.0589629	0.94767	0.965513	H2vsC2
ENSG00000165699	TSC1	1396.67	0.00481775	0.080746	0.947657	0.965513	H2vsC2
ENSG00000183479	TREX2	12.5324	-0.00968379	0.231681	0.947713	0.965513	H2vsC2
ENSG00000197933	ZNF823	89.3845	0.00663307	0.120558	0.94828	0.965949	H2vsC2
ENSG00000171552	BCL2L1	1999	-0.00558699	0.0971412	0.948237	0.965949	H2vsC2
ENSG00000113319	RASGRF2	104.42	0.00734221	0.140663	0.948734	0.96634	H2vsC2
ENSG00000135317	SNX14	449.786	-0.00409098	0.0696667	0.949267	0.966812	H2vsC2
ENSG00000143320	CRABP2	11.2575	0.00952222	0.244924	0.949517	0.966889	H2vsC2
ENSG00000042832	TG	10.3758	-0.00970086	0.262033	0.949551	0.966889	H2vsC2
ENSG00000105290	APLP1	103.391	0.00677855	0.128036	0.949446	0.966889	H2vsC2
ENSG00000119771	KLHL29	597.485	0.00486058	0.085278	0.94966	0.966929	H2vsC2
ENSG00000156735	BAG4	378.32	-0.00499241	0.0893534	0.950343	0.967553	H2vsC2
ENSG00000124713	GNMT	5.02908	-0.00971506	0.288763	0.950529	0.967672	H2vsC2
ENSG00000288701	PRRC2B	7843.37	0.00331647	0.057224	0.950725	0.9678	H2vsC2
ENSG00000162139	NEU3	553.793	-0.00435401	0.0772983	0.950824	0.967831	H2vsC2
ENSG00000022277	RTF2	1083.03	-0.0033495	0.0580718	0.950908	0.967845	H2vsC2
ENSG00000196459	TRAPPC2	195.388	-0.00521971	0.0956437	0.951002	0.96787	H2vsC2
ENSG00000152953	STK32B	214.477	0.00685191	0.13694	0.951271	0.96793	H2vsC2
ENSG00000124786	SLC35B3	548.071	-0.00442828	0.0795421	0.951241	0.96793	H2vsC2
ENSG00000278599	TBC1D3E	5.59555	-0.00968868	0.311294	0.951152	0.96793	H2vsC2
ENSG00000218336	TENM3	578.307	0.0057139	0.108141	0.951511	0.967987	H2vsC2
ENSG00000085788	DDHD2	1523.19	-0.00300788	0.052426	0.951515	0.967987	H2vsC2
ENSG00000152520	PAN3	906.437	-0.00514678	0.0954546	0.951605	0.967987	H2vsC2
ENSG00000171723	GPHN	194.586	-0.00462767	0.0842796	0.951575	0.967987	H2vsC2
ENSG00000169306	IL1RAPL1	27.2506	-0.00833743	0.19528	0.951734	0.968047	H2vsC2
ENSG00000235272	RAMACL	6.80072	-0.00929535	0.277478	0.952301	0.968553	H2vsC2
ENSG00000186522	SEPTIN10	1911.44	-0.0034701	0.0632203	0.952972	0.96904	H2vsC2
ENSG00000158258	CLSTN2	8.85424	0.00903379	0.263011	0.95306	0.96904	H2vsC2
ENSG00000136146	MED4	482.643	0.00398405	0.0737076	0.953042	0.96904	H2vsC2
ENSG00000108561	C1QBP	1942	-0.00439563	0.0822048	0.952985	0.96904	H2vsC2
ENSG00000048707	VPS13D	1950.08	0.00370754	0.0682796	0.95317	0.969081	H2vsC2
ENSG00000129235	TXNDC17	465.14	-0.00407604	0.0759657	0.953241	0.969083	H2vsC2
ENSG00000129292	PHF20L1	1655.8	-0.00443924	0.083992	0.953405	0.969108	H2vsC2
ENSG00000114374	USP9Y	864.869	-0.00463522	0.088189	0.953368	0.969108	H2vsC2
ENSG00000169989	TIGD4	3.07334	0.00923731	0.32809	0.953565	0.969199	H2vsC2
ENSG00000074935	TUBE1	327.521	-0.00517544	0.101541	0.953775	0.969271	H2vsC2
ENSG00000167244	IGF2	123.807	0.00620781	0.128328	0.953774	0.969271	H2vsC2
ENSG00000139220	PPFIA2	2.37563	0.00876999	0.417627	0.95395	0.969378	H2vsC2
ENSG00000114391	RPL24	5304.6	0.00360701	0.0680188	0.954279	0.969446	H2vsC2
ENSG00000132842	AP3B1	1293.22	-0.00306968	0.0568908	0.95414	0.969446	H2vsC2
ENSG00000148356	LRSAM1	580.916	0.00488338	0.0960635	0.954324	0.969446	H2vsC2
ENSG00000008394	MGST1	912.06	-0.00426337	0.0821243	0.954359	0.969446	H2vsC2
ENSG00000135407	AVIL	114.554	0.00735896	0.17062	0.954367	0.969446	H2vsC2
ENSG00000161800	RACGAP1	582.682	0.00613621	0.131771	0.955165	0.970187	H2vsC2
ENSG00000118473	SGIP1	883.972	0.0049346	0.101074	0.955756	0.970574	H2vsC2
ENSG00000028116	VRK2	641.527	-0.00519385	0.107334	0.955654	0.970574	H2vsC2
ENSG00000062524	LTK	9.13031	-0.00848949	0.258887	0.955701	0.970574	H2vsC2
ENSG00000011258	MBTD1	467.922	-0.00434124	0.0873588	0.955964	0.970714	H2vsC2
ENSG00000141552	ANAPC11	664.026	0.00350769	0.0692441	0.956252	0.970892	H2vsC2
ENSG00000101546	RBFA	196.682	-0.00419409	0.0846593	0.956279	0.970892	H2vsC2
ENSG00000169413	RNASE6	3.37382	0.00868042	0.330306	0.956366	0.970909	H2vsC2
ENSG00000213626	LBH	364.973	0.00614941	0.138572	0.956615	0.97102	H2vsC2
ENSG00000197885	NKIRAS1	73.8015	0.00567664	0.123718	0.956577	0.97102	H2vsC2
ENSG00000189410	SH2D5	28.1131	0.00749053	0.201988	0.957288	0.971258	H2vsC2
ENSG00000075292	ZNF638	1974.02	-0.00267281	0.0524449	0.956925	0.971258	H2vsC2
ENSG00000138760	SCARB2	6281.65	-0.0041615	0.086885	0.957586	0.971258	H2vsC2
ENSG00000181315	ZNF322	257.587	-0.00496288	0.107371	0.957636	0.971258	H2vsC2
ENSG00000146700	SSC4D	13.2819	0.00766646	0.215423	0.957451	0.971258	H2vsC2
ENSG00000136938	ANP32B	2050.4	0.00529941	0.115199	0.957208	0.971258	H2vsC2
ENSG00000136888	ATP6V1G1	1023.18	0.00387883	0.0805516	0.957758	0.971258	H2vsC2
ENSG00000136942	RPL35	4503.45	0.00343465	0.0691832	0.957128	0.971258	H2vsC2
ENSG00000160271	RALGDS	271.814	-0.00469446	0.0996861	0.957424	0.971258	H2vsC2
ENSG00000172247	C1QTNF4	19.3392	-0.00788106	0.236897	0.957757	0.971258	H2vsC2
ENSG00000149932	TMEM219	1541.45	-0.00462382	0.0981831	0.957532	0.971258	H2vsC2
ENSG00000080573	COL5A3	3.15597	0.00846231	0.358942	0.957295	0.971258	H2vsC2
ENSG00000249471	ZNF324B	112.689	-0.00574475	0.130445	0.957719	0.971258	H2vsC2
ENSG00000198925	ATG9A	1025.07	0.00287471	0.0584155	0.958089	0.97131	H2vsC2
ENSG00000171792	RHNO1	527.15	-0.0042257	0.0893887	0.957976	0.97131	H2vsC2
ENSG00000169660	HEXD	324.708	-0.00491363	0.107122	0.957978	0.97131	H2vsC2
ENSG00000269556	TMEM185A	301.882	0.0047792	0.103777	0.958065	0.97131	H2vsC2
ENSG00000112984	KIF20A	879.34	0.00599917	0.142299	0.958425	0.971579	H2vsC2
ENSG00000137936	BCAR3	914.481	-0.00490796	0.108855	0.958562	0.971647	H2vsC2
ENSG00000103707	MTFMT	207.217	-0.00414302	0.0892204	0.95873	0.971747	H2vsC2
ENSG00000101474	APMAP	3205.47	-0.00273083	0.0569632	0.959246	0.972198	H2vsC2
ENSG00000145911	N4BP3	775.492	-0.00572496	0.137771	0.959447	0.97226	H2vsC2
ENSG00000105202	FBL	1311.72	0.00406071	0.0888014	0.959385	0.97226	H2vsC2
ENSG00000103121	CMC2	193.561	-0.00437899	0.0977737	0.959638	0.972383	H2vsC2
ENSG00000125944	HNRNPR	4021.69	-0.00363512	0.0795582	0.959973	0.972652	H2vsC2
ENSG00000099904	ZDHHC8	2024.73	0.00325341	0.0705261	0.96009	0.972699	H2vsC2
ENSG00000162676	GFI1	6.58288	-0.00778665	0.285559	0.960258	0.972798	H2vsC2
ENSG00000197774	EME2	729.912	0.00384836	0.0858599	0.960369	0.97284	H2vsC2
ENSG00000272602	ZNF595	111.47	-0.00524558	0.129966	0.961288	0.97367	H2vsC2
ENSG00000117877	POLR1G	364.652	0.0051548	0.127051	0.961329	0.97367	H2vsC2
ENSG00000180104	EXOC3	1077.11	-0.00293842	0.0662829	0.961859	0.974136	H2vsC2
ENSG00000136937	NCBP1	1163.93	-0.00287908	0.0656578	0.962304	0.974515	H2vsC2
ENSG00000188352	FOCAD	1511.57	-0.00277396	0.0634356	0.962516	0.974588	H2vsC2
ENSG00000133107	TRPC4	22.4435	-0.00670961	0.211448	0.962475	0.974588	H2vsC2
ENSG00000138246	DNAJC13	2597.45	-0.00213835	0.0481181	0.962642	0.974644	H2vsC2
ENSG00000153029	MR1	55.41	-0.00599046	0.17587	0.963452	0.975376	H2vsC2
ENSG00000185829	ARL17A	129.63	-0.00464513	0.119412	0.963505	0.975376	H2vsC2
ENSG00000224982	TMEM233	5.96841	-0.00718591	0.320554	0.963832	0.975636	H2vsC2
ENSG00000162975	KCNF1	7.55172	-0.0070161	0.274559	0.963903	0.975637	H2vsC2
ENSG00000125991	ERGIC3	2497.3	0.00294527	0.0710424	0.964105	0.97577	H2vsC2
ENSG00000188994	ZNF292	728.545	-0.0029504	0.0717926	0.964382	0.975915	H2vsC2
ENSG00000137714	FDX1	306.561	0.00324372	0.079833	0.964389	0.975915	H2vsC2
ENSG00000012822	CALCOCO1	1845.71	-0.00380143	0.0962208	0.964485	0.975941	H2vsC2
ENSG00000138660	AP1AR	453.52	0.00269697	0.0657851	0.964749	0.976137	H2vsC2
ENSG00000260007		21.3126	-0.00606151	0.197764	0.965102	0.976423	H2vsC2
ENSG00000139734	DIAPH3	474.203	0.00387387	0.100769	0.965173	0.976424	H2vsC2
ENSG00000115657	ABCB6	19.0042	0.00620391	0.217035	0.965663	0.976849	H2vsC2
ENSG00000106617	PRKAG2	618.04	-0.00326996	0.084977	0.966017	0.977136	H2vsC2
ENSG00000236320	SLFN14	1.40959	-0.00642741	0.40585	0.966618	0.977672	H2vsC2
ENSG00000152253	SPC25	116.052	0.00501691	0.156527	0.967281	0.978271	H2vsC2
ENSG00000061987	MON2	1490.09	-0.00298329	0.0807741	0.967584	0.978507	H2vsC2
ENSG00000125651	GTF2F1	1344.64	0.00314808	0.0866272	0.967826	0.97868	H2vsC2
ENSG00000143436	MRPL9	638.603	-0.00264928	0.0715944	0.967935	0.978719	H2vsC2
ENSG00000136717	BIN1	707.582	0.00352311	0.0996754	0.968038	0.978752	H2vsC2
ENSG00000168676	KCTD19	18.8957	-0.00573113	0.215326	0.968179	0.978823	H2vsC2
ENSG00000084636	COL16A1	74.5147	-0.00460306	0.145124	0.968507	0.979083	H2vsC2
ENSG00000074054	CLASP1	1838.72	0.00231539	0.0633903	0.968689	0.979196	H2vsC2
ENSG00000175756	AURKAIP1	867.585	0.00300735	0.0854049	0.968882	0.979248	H2vsC2
ENSG00000184154	LRRC51	19.7659	0.00550773	0.205638	0.96883	0.979248	H2vsC2
ENSG00000105699	LSR	29.0421	0.00512653	0.1786	0.968973	0.97927	H2vsC2
ENSG00000164692	COL1A2	1599.37	0.00544567	0.205482	0.969171	0.979274	H2vsC2
ENSG00000176244	ACBD7	35.5757	0.00489243	0.16609	0.969189	0.979274	H2vsC2
ENSG00000121390	PSPC1	1031.77	-0.00242795	0.067714	0.96909	0.979274	H2vsC2
ENSG00000138160	KIF11	832.793	0.0041826	0.131927	0.969456	0.979386	H2vsC2
ENSG00000015413	DPEP1	12.6684	-0.00566332	0.234057	0.969512	0.979386	H2vsC2
ENSG00000125743	SNRPD2	1106.65	0.00234765	0.0661855	0.969482	0.979386	H2vsC2
ENSG00000185745	IFIT1	396.729	-0.00589192	0.28322	0.969875	0.979611	H2vsC2
ENSG00000184619	KRBA2	325.284	-0.00311011	0.0920459	0.96983	0.979611	H2vsC2
ENSG00000166796	LDHC	1.29935	0.00506188	0.49636	0.969992	0.979657	H2vsC2
ENSG00000169957	ZNF768	434.83	0.00275501	0.0816667	0.970352	0.97995	H2vsC2
ENSG00000168883	USP39	903.225	-0.00256584	0.0760207	0.970575	0.980034	H2vsC2
ENSG00000160932	LY6E	2235.13	-0.00513639	0.200035	0.970577	0.980034	H2vsC2
ENSG00000159423	ALDH4A1	685.955	-0.00215002	0.0643006	0.971302	0.980695	H2vsC2
ENSG00000187017	ESPN	4.7983	-0.00566902	0.339134	0.971487	0.980811	H2vsC2
ENSG00000137959	IFI44L	2487.16	-0.0051447	0.231825	0.972211	0.981408	H2vsC2
ENSG00000167377	ZNF23	29.4177	-0.00459301	0.178842	0.97222	0.981408	H2vsC2
ENSG00000065618	COL17A1	39.2976	-0.00456227	0.18027	0.97252	0.981568	H2vsC2
ENSG00000186919	ZACN	28.0177	-0.00478503	0.198521	0.972495	0.981568	H2vsC2
ENSG00000169933	FRMPD4	3.45078	-0.00542773	0.356532	0.972616	0.981593	H2vsC2
ENSG00000170296	GABARAP	37.4168	-0.00416182	0.155338	0.972728	0.981635	H2vsC2
ENSG00000143882	ATP6V1C2	45.6709	0.00458914	0.187612	0.972908	0.981746	H2vsC2
ENSG00000117118	SDHB	606.178	0.00203889	0.065916	0.973396	0.982023	H2vsC2
ENSG00000082074	FYB1	3.17657	0.00528652	0.355226	0.973338	0.982023	H2vsC2
ENSG00000185658	BRWD1	1286.46	0.00270532	0.0900399	0.973256	0.982023	H2vsC2
ENSG00000072952	IRAG1	35.7716	-0.00441775	0.189876	0.974071	0.982562	H2vsC2
ENSG00000099203	TMED1	527.621	-0.00243375	0.0826037	0.974069	0.982562	H2vsC2
ENSG00000276547	PCDHGB5	244.71	0.00297567	0.105793	0.974287	0.982709	H2vsC2
ENSG00000128346	C22orf23	7.35228	0.00499719	0.291561	0.974578	0.982931	H2vsC2
ENSG00000175166	PSMD2	6505.24	-0.00197093	0.0675048	0.974835	0.98301	H2vsC2
ENSG00000171476	HOPX	101.155	-0.00396467	0.163198	0.974776	0.98301	H2vsC2
ENSG00000179256	SMCO3	18.1739	-0.00450872	0.213313	0.974869	0.98301	H2vsC2
ENSG00000159352	PSMD4	1863.41	-0.00197904	0.0698562	0.975506	0.983385	H2vsC2
ENSG00000145241	CENPC	442.301	-0.00215429	0.0764124	0.975406	0.983385	H2vsC2
ENSG00000043462	LCP2	5.50721	0.00480065	0.282202	0.975435	0.983385	H2vsC2
ENSG00000132824	SERINC3	3678.09	0.00217425	0.0776245	0.975524	0.983385	H2vsC2
ENSG00000156253	RWDD2B	426.787	-0.00219357	0.0822268	0.976534	0.984331	H2vsC2
ENSG00000145996	CDKAL1	293.003	0.00201137	0.076157	0.976968	0.984674	H2vsC2
ENSG00000129467	ADCY4	2641.91	0.00261554	0.103627	0.977015	0.984674	H2vsC2
ENSG00000173947	CIMAP3	2.16945	0.00450089	0.360032	0.977265	0.984854	H2vsC2
ENSG00000170340	B3GNT2	650.061	-0.00242449	0.0966711	0.977434	0.984952	H2vsC2
ENSG00000135069	PSAT1	1131.25	0.00319069	0.139414	0.977574	0.985022	H2vsC2
ENSG00000262814	MRPL12	28.7242	0.00356013	0.174329	0.978172	0.985542	H2vsC2
ENSG00000224420	ADM5	28.5349	-0.00355135	0.174424	0.978232	0.985542	H2vsC2
ENSG00000280670	CCDC163	97.4386	-0.00308094	0.14121	0.978532	0.98558	H2vsC2
ENSG00000061676	NCKAP1	4038.09	0.00132712	0.0522045	0.978513	0.98558	H2vsC2
ENSG00000118518	RNF146	1043.94	0.00170687	0.0685874	0.978519	0.98558	H2vsC2
ENSG00000101911	PRPS2	350.323	0.00260241	0.112283	0.978554	0.98558	H2vsC2
ENSG00000204444	APOM	19.4023	-0.00388886	0.221918	0.978656	0.985612	H2vsC2
ENSG00000174740	PABPC5	15.6419	0.00377493	0.213539	0.978967	0.985853	H2vsC2
ENSG00000117650	NEK2	143.215	0.00326855	0.161747	0.979094	0.98591	H2vsC2
ENSG00000163001	CFAP36	383.686	-0.00187364	0.0800293	0.979471	0.986146	H2vsC2
ENSG00000099956	SMARCB1	1577.39	-0.00145335	0.060358	0.979436	0.986146	H2vsC2
ENSG00000150625	GPM6A	4.68089	-0.00400671	0.342884	0.979838	0.986414	H2vsC2
ENSG00000075856	SART3	1040.83	0.00167174	0.072046	0.979878	0.986414	H2vsC2
ENSG00000284526	LOC122455342	7.05926	-0.00383801	0.266734	0.980115	0.986581	H2vsC2
ENSG00000132002	DNAJB1	1809.53	0.0017779	0.0843761	0.981405	0.987807	H2vsC2
ENSG00000175538	KCNE3	94.8721	0.00308541	0.184127	0.981613	0.987945	H2vsC2
ENSG00000116752	BCAS2	470.756	-0.00150936	0.0715535	0.981719	0.987981	H2vsC2
ENSG00000175634	RPS6KB2	990.798	0.00168293	0.0812183	0.981799	0.987989	H2vsC2
ENSG00000187837	H1-2	34.4138	0.00286611	0.16674	0.981987	0.988107	H2vsC2
ENSG00000174547	MRPL11	629.224	0.00160973	0.0790025	0.982159	0.988208	H2vsC2
ENSG00000094880	CDC23	981.876	-0.0013094	0.063293	0.982265	0.988243	H2vsC2
ENSG00000162373	BEND5	2.43311	-0.00343239	0.367043	0.982615	0.988381	H2vsC2
ENSG00000147044	CASK	470.832	-0.00165302	0.0831656	0.982491	0.988381	H2vsC2
ENSG00000173275	ZNF449	517.045	-0.00136433	0.0673886	0.982551	0.988381	H2vsC2
ENSG00000179627	ZBTB42	141.989	0.0019882	0.10575	0.982813	0.988508	H2vsC2
ENSG00000103740	ACSBG1	3.65172	0.00337633	0.310154	0.982958	0.988582	H2vsC2
ENSG00000169609	C15orf40	257.372	-0.00169284	0.0889333	0.983084	0.988638	H2vsC2
ENSG00000131196	NFATC1	898.848	0.00242597	0.150176	0.983762	0.989247	H2vsC2
ENSG00000186340	THBS2	5.96007	0.00308359	0.344047	0.98448	0.989898	H2vsC2
ENSG00000211454	AKR7L	4.02576	-0.00300878	0.302444	0.984771	0.990119	H2vsC2
ENSG00000176171	BNIP3	787.889	-0.00144137	0.0893049	0.985648	0.990929	H2vsC2
ENSG00000243927	MRPS6	127.29	-0.00168257	0.109053	0.985809	0.991019	H2vsC2
ENSG00000158246	TENT5B	28.2242	0.00227631	0.182689	0.98638	0.991378	H2vsC2
ENSG00000253305	PCDHGB6	89.8376	-0.00186006	0.130253	0.98629	0.991378	H2vsC2
ENSG00000170946	DNAJC24	360.337	0.00130495	0.0841478	0.986319	0.991378	H2vsC2
ENSG00000180543	TSPYL5	464.783	-0.00146149	0.101132	0.986896	0.991753	H2vsC2
ENSG00000176563	CNTD1	13.9522	-0.00245607	0.238862	0.986864	0.991753	H2vsC2
ENSG00000119725	ZNF410	21.1976	0.00215402	0.185551	0.987212	0.991927	H2vsC2
ENSG00000131044	TTLL9	5.46652	0.00251497	0.285408	0.987156	0.991927	H2vsC2
ENSG00000100526	CDKN3	179.22	0.00170946	0.132854	0.987576	0.992174	H2vsC2
ENSG00000186871	ERCC6L	131.498	0.00205309	0.179419	0.987601	0.992174	H2vsC2
ENSG00000115446	UNC50	573.801	-0.0011025	0.0786296	0.987729	0.99223	H2vsC2
ENSG00000109381	ELF2	498.973	-0.000945207	0.0682392	0.988048	0.992336	H2vsC2
ENSG00000014123	UFL1	896.156	0.00106153	0.0772543	0.987998	0.992336	H2vsC2
ENSG00000006638	TBXA2R	57.9475	0.00173064	0.141039	0.98793	0.992336	H2vsC2
ENSG00000137449	CPEB2	420.945	0.00117253	0.0920725	0.988626	0.992845	H2vsC2
ENSG00000143537	ADAM15	6471.48	-0.000953194	0.0738107	0.988774	0.992921	H2vsC2
ENSG00000112144	CILK1	441.287	0.000918694	0.072737	0.989036	0.993113	H2vsC2
ENSG00000146826	TRAPPC14	616.482	0.000949394	0.077765	0.989328	0.993334	H2vsC2
ENSG00000205250	E2F4	2020.85	-0.000852583	0.0706951	0.98956	0.993495	H2vsC2
ENSG00000278828	H3C10	7.50738	0.00202002	0.292008	0.989724	0.993502	H2vsC2
ENSG00000155428	TRIM74	2.33091	0.0020131	0.391167	0.989663	0.993502	H2vsC2
ENSG00000141294	LRRC46	8.80342	-0.00192387	0.244047	0.989781	0.993502	H2vsC2
ENSG00000137504	CREBZF	1394.82	-0.000615174	0.0521609	0.990031	0.993681	H2vsC2
ENSG00000135637	CCDC142	325.279	0.000831687	0.0730724	0.990116	0.993694	H2vsC2
ENSG00000057468	MSH4	6.5071	-0.00187398	0.272429	0.990338	0.993845	H2vsC2
ENSG00000115963	RND3	2476.68	0.000921559	0.0862784	0.990546	0.993908	H2vsC2
ENSG00000172671	ZFAND4	92.6411	-0.00114705	0.113335	0.990615	0.993908	H2vsC2
ENSG00000148671	ADIRF	32.134	-0.00161591	0.193748	0.990605	0.993908	H2vsC2
ENSG00000151208	DLG5	997.058	0.000636712	0.0611777	0.991101	0.994324	H2vsC2
ENSG00000175414	ARL10	1543.36	-0.000606016	0.0597765	0.991347	0.994499	H2vsC2
ENSG00000109758	HGFAC	6.16873	0.00163958	0.266169	0.9915	0.994549	H2vsC2
ENSG00000163682	RPL9	8964.62	0.000884144	0.0935791	0.991541	0.994549	H2vsC2
ENSG00000188613	NANOS1	12.3926	-0.00158076	0.245047	0.991614	0.994551	H2vsC2
ENSG00000177839	PCDHB9	6.22594	-0.00160243	0.294885	0.991861	0.994654	H2vsC2
ENSG00000172426	RSPH9	7.75242	-0.00155299	0.25008	0.991812	0.994654	H2vsC2
ENSG00000285897		3.34492	0.00160251	0.341106	0.991936	0.994658	H2vsC2
ENSG00000188763	FZD9	18.2022	-0.0014126	0.206259	0.992014	0.994664	H2vsC2
ENSG00000186300	ZNF555	146.084	0.000964011	0.113566	0.992125	0.994704	H2vsC2
ENSG00000111206	FOXM1	1663.35	0.00114737	0.147386	0.992227	0.994734	H2vsC2
ENSG00000154727	GABPA	849.547	-0.000582444	0.0686301	0.992673	0.99511	H2vsC2
ENSG00000137965	IFI44	1407.08	0.00123126	0.208829	0.993075	0.995441	H2vsC2
ENSG00000158987	RAPGEF6	120.038	0.00086928	0.123845	0.993352	0.995647	H2vsC2
ENSG00000187608	ISG15	1236.32	-0.00120826	0.276761	0.993792	0.995724	H2vsC2
ENSG00000143469	SYT14	38.6261	-0.00102199	0.179468	0.993829	0.995724	H2vsC2
ENSG00000254093	PINX1	85.9236	-0.000990285	0.164106	0.993719	0.995724	H2vsC2
ENSG00000205038	PKHD1L1	2286.76	-0.00114256	0.23546	0.99386	0.995724	H2vsC2
ENSG00000183186	C2CD4C	8.72933	-0.00118886	0.251091	0.993739	0.995724	H2vsC2
ENSG00000160180	TFF3	3.34654	0.00123987	0.320787	0.993757	0.995724	H2vsC2
ENSG00000147604	RPL7	10531.4	0.000559449	0.0860737	0.994249	0.996042	H2vsC2
ENSG00000138386	NAB1	818.616	0.000506862	0.0871331	0.994845	0.996567	H2vsC2
ENSG00000164442	CITED2	1628.2	0.000641914	0.128664	0.995226	0.996878	H2vsC2
ENSG00000204946	ZNF783	358.857	-0.000413699	0.0775055	0.995336	0.996915	H2vsC2
ENSG00000196812	ZSCAN16	100.351	0.000609146	0.130457	0.995515	0.997023	H2vsC2
ENSG00000187522	HSPA14	156.314	0.000502637	0.103841	0.99559	0.997026	H2vsC2
ENSG00000163453	IGFBP7	8044.38	0.000567113	0.125587	0.995708	0.997072	H2vsC2
ENSG00000107521	HPS1	1357.62	0.000283171	0.0573299	0.995797	0.99709	H2vsC2
ENSG00000268350	FAM156A	10.1761	-0.000754962	0.234522	0.995937	0.997158	H2vsC2
ENSG00000144681	STAC	4.48275	-0.000780947	0.354501	0.996061	0.99721	H2vsC2
ENSG00000143256	PFDN2	408.112	-0.000400461	0.0997785	0.996369	0.997375	H2vsC2
ENSG00000185164	NOMO2	1525.03	-0.000356826	0.0855057	0.996311	0.997375	H2vsC2
ENSG00000165555	NOXRED1	16.2328	-0.000597854	0.205167	0.996612	0.997546	H2vsC2
ENSG00000167005	NUDT21	610.889	-0.000246714	0.079299	0.997274	0.998137	H2vsC2
ENSG00000007038	PRSS21	3.50606	-0.000486321	0.345884	0.997551	0.99827	H2vsC2
ENSG00000079999	KEAP1	1179.17	0.000200012	0.0700141	0.997529	0.99827	H2vsC2
ENSG00000168763	CNNM3	598.6	0.000217111	0.0903406	0.997859	0.998482	H2vsC2
ENSG00000130254	SAFB2	1150.12	-0.000172588	0.0714632	0.997907	0.998482	H2vsC2
ENSG00000115211	EIF2B4	825.101	-0.000148432	0.0726087	0.998226	0.998729	H2vsC2
ENSG00000064692	SNCAIP	763.901	-0.000190426	0.11661	0.998476	0.998908	H2vsC2
ENSG00000108963	DPH1	529.577	0.000110342	0.0683395	0.998607	0.998966	H2vsC2
ENSG00000166337	TAF10	149.027	0.000181251	0.135665	0.998702	0.99899	H2vsC2
ENSG00000197483	ZNF628	118.353	-0.000130863	0.101181	0.998827	0.999043	H2vsC2
ENSG00000179965	ZNF771	125.124	-0.000120585	0.117942	0.999043	0.999187	H2vsC2
ENSG00000150627	WDR17	2.55105	0.000108734	0.348147	0.999452	0.999524	H2vsC2
ENSG00000138722	MMRN1	43977.5	6.19086e-05	0.126808	0.999535	0.999535	H2vsC2

### Sheet: S3
Table S3: Results of DE analysis between unstimulated and single 24h stimulated TNF-a stimulation (C2 vs C1)
ENS	Symbol	baseMean	log2FoldChange	lfcSE	pvalue	padj	group
ENSG00000165949	IFI27	7757.39	4.47532	0.185561	2.80219e-129	3.74008e-125	C2vsC1
ENSG00000204642	HLA-F	562.233	3.17451	0.220155	3.20727e-48	2.14037e-44	C2vsC1
ENSG00000137959	IFI44L	2487.16	5.1539	0.364431	1.96909e-46	8.76047e-43	C2vsC1
ENSG00000108797	CNTNAP1	1291.93	1.28782	0.0937455	5.85671e-44	1.95424e-40	C2vsC1
ENSG00000234745	HLA-B	15487.4	3.18634	0.266713	5.07698e-34	1.35525e-30	C2vsC1
ENSG00000134871	COL4A2	56826.4	0.849838	0.0724731	5.09869e-33	1.1342e-29	C2vsC1
ENSG00000100767	PAPLN	4014.15	1.7105	0.158907	6.72264e-29	1.28182e-25	C2vsC1
ENSG00000126709	IFI6	4373.17	4.99039	0.460329	2.29765e-28	3.83334e-25	C2vsC1
ENSG00000079385	CEACAM1	176.554	1.37567	0.13132	7.22006e-27	1.07074e-23	C2vsC1
ENSG00000137726	FXYD6	192.528	2.18704	0.221665	2.21636e-25	2.78892e-22	C2vsC1
ENSG00000111335	OAS2	1696.76	4.42541	0.432607	2.2985e-25	2.78892e-22	C2vsC1
ENSG00000187498	COL4A1	63340	0.815934	0.0815418	3.44804e-25	3.83509e-22	C2vsC1
ENSG00000087303	NID2	436.386	1.34465	0.133756	6.59754e-25	6.77364e-22	C2vsC1
ENSG00000096696	DSP	148.764	2.6368	0.276997	1.57648e-23	1.50295e-20	C2vsC1
ENSG00000130508	PXDN	22090.1	1.01911	0.104021	1.89662e-23	1.63908e-20	C2vsC1
ENSG00000204525	HLA-C	10344.7	1.94829	0.206267	1.96489e-23	1.63908e-20	C2vsC1
ENSG00000128052	KDR	4617.91	0.923006	0.0956193	4.76115e-23	3.73807e-20	C2vsC1
ENSG00000140988	RPS2	30958.8	-0.536274	0.0580759	9.20812e-23	6.82782e-20	C2vsC1
ENSG00000182326	C1S	242.793	4.40164	0.462097	2.54233e-22	1.78592e-19	C2vsC1
ENSG00000157601	MX1	3874.87	4.60805	0.496839	2.39805e-21	1.60034e-18	C2vsC1
ENSG00000152689	RASGRP3	571.382	1.38268	0.150825	2.99983e-21	1.9066e-18	C2vsC1
ENSG00000010319	SEMA3G	913.256	1.6132	0.182834	2.33421e-20	1.41612e-17	C2vsC1
ENSG00000174938	SEZ6L2	425.695	1.1806	0.131664	4.05856e-20	2.3552e-17	C2vsC1
ENSG00000139329	LUM	45.429	2.62144	0.314769	6.74139e-19	3.74905e-16	C2vsC1
ENSG00000188157	AGRN	10141.6	1.12738	0.132257	2.21459e-18	1.16631e-15	C2vsC1
ENSG00000137509	PRCP	14878.6	0.850073	0.101888	2.27197e-18	1.16631e-15	C2vsC1
ENSG00000137965	IFI44	1407.08	2.61151	0.320185	2.73463e-18	1.3448e-15	C2vsC1
ENSG00000166710	B2M	16879.9	1.49363	0.179168	2.82118e-18	1.3448e-15	C2vsC1
ENSG00000110848	CD69	331.699	2.20125	0.274526	4.36776e-18	2.01022e-15	C2vsC1
ENSG00000167100	SAMD14	1332.11	0.69311	0.0876536	5.73014e-18	2.54934e-15	C2vsC1
ENSG00000183486	MX2	376.577	6.17302	0.760879	1.21501e-17	5.23122e-15	C2vsC1
ENSG00000122406	RPL5	11183.7	-0.556501	0.0723699	3.94629e-17	1.64597e-14	C2vsC1
ENSG00000185745	IFIT1	396.729	4.2297	0.519121	5.47539e-17	2.21455e-14	C2vsC1
ENSG00000006118	TMEM132A	3913.34	0.539267	0.0707212	8.8765e-17	3.48455e-14	C2vsC1
ENSG00000185885	IFITM1	375.966	4.04974	0.501368	9.78474e-17	3.73134e-14	C2vsC1
ENSG00000019582	CD74	156.516	1.66987	0.215196	1.39364e-16	5.16694e-14	C2vsC1
ENSG00000133106	EPSTI1	265.118	3.51723	0.441798	1.63527e-16	5.89891e-14	C2vsC1
ENSG00000204628	RACK1	22052	-0.378272	0.0482273	2.58639e-16	9.08435e-14	C2vsC1
ENSG00000107731	UNC5B	286.376	1.07117	0.136196	4.92879e-16	1.68678e-13	C2vsC1
ENSG00000196209	SIRPB2	472.015	1.10355	0.142015	1.03534e-15	3.45468e-13	C2vsC1
ENSG00000189058	APOD	67.9048	1.40313	0.185883	2.40866e-15	7.84106e-13	C2vsC1
ENSG00000143387	CTSK	464.182	1.29085	0.170078	2.75094e-15	8.7421e-13	C2vsC1
ENSG00000140873	ADAMTS18	748.869	-1.15666	0.152139	3.57437e-15	1.10947e-12	C2vsC1
ENSG00000114942	EEF1B2	3205.34	-0.578293	0.0826678	5.74355e-15	1.74225e-12	C2vsC1
ENSG00000104774	MAN2B1	1357.9	0.569917	0.0820033	8.81257e-15	2.61381e-12	C2vsC1
ENSG00000143248	RGS5	8468.37	-0.676693	0.0986121	1.37418e-14	3.98723e-12	C2vsC1
ENSG00000174444	RPL4	19234.9	-0.442786	0.061679	1.80511e-14	5.12614e-12	C2vsC1
ENSG00000164176	EDIL3	932.722	-0.808298	0.114478	2.00563e-14	5.57691e-12	C2vsC1
ENSG00000186470	BTN3A2	776.284	0.929835	0.129902	4.61205e-14	1.23114e-11	C2vsC1
ENSG00000206503	HLA-A	17745.7	1.72256	0.247593	4.60594e-14	1.23114e-11	C2vsC1
ENSG00000231500	RPS18	13273.2	-0.510684	0.0754557	8.62875e-14	2.25819e-11	C2vsC1
ENSG00000134321	RSAD2	200.693	5.08241	0.716424	9.98477e-14	2.56282e-11	C2vsC1
ENSG00000111331	OAS3	2881.88	2.41463	0.3623	1.34125e-13	3.37768e-11	C2vsC1
ENSG00000120549	KIAA1217	525.625	1.07085	0.150849	1.39751e-13	3.39138e-11	C2vsC1
ENSG00000130303	BST2	4133.6	2.6731	0.396574	1.37387e-13	3.39138e-11	C2vsC1
ENSG00000089127	OAS1	789.833	3.14459	0.454029	1.45791e-13	3.47478e-11	C2vsC1
ENSG00000141574	SECTM1	52.792	1.89221	0.282948	1.66729e-13	3.9041e-11	C2vsC1
ENSG00000156508	EEF1A1	158837	-0.502757	0.0755068	2.13844e-13	4.83758e-11	C2vsC1
ENSG00000173530	TNFRSF10D	2785.08	-1.16684	0.165773	2.13185e-13	4.83758e-11	C2vsC1
ENSG00000152377	SPOCK1	6560.7	-0.417593	0.0607317	2.22165e-13	4.94205e-11	C2vsC1
ENSG00000134326	CMPK2	198.867	3.31927	0.481801	2.83162e-13	6.19568e-11	C2vsC1
ENSG00000132530	XAF1	2091.48	2.30967	0.355826	3.91038e-13	8.41804e-11	C2vsC1
ENSG00000162551	ALPL	16.4853	2.71688	0.415797	6.13592e-13	1.29994e-10	C2vsC1
ENSG00000140853	NLRC5	661.528	0.862302	0.130426	8.48632e-13	1.75698e-10	C2vsC1
ENSG00000160179	ABCG1	1128.83	1.25861	0.184839	8.55649e-13	1.75698e-10	C2vsC1
ENSG00000166340	TPP1	4125.88	0.576266	0.0920075	9.41049e-13	1.90306e-10	C2vsC1
ENSG00000117461	PIK3R3	494.07	0.635435	0.102744	1.1898e-12	2.37019e-10	C2vsC1
ENSG00000269720	CCDC194	22.8275	2.94358	0.45116	1.21379e-12	2.38242e-10	C2vsC1
ENSG00000100129	EIF3L	3648.99	-0.491052	0.0768017	1.55926e-12	3.01615e-10	C2vsC1
ENSG00000186468	RPS23	5869.29	-0.581436	0.0953294	2.60572e-12	4.96836e-10	C2vsC1
ENSG00000122026	RPL21	4737.44	-0.604557	0.0996259	2.71007e-12	5.09455e-10	C2vsC1
ENSG00000168961	LGALS9	2394.68	1.81994	0.289267	2.96108e-12	5.48911e-10	C2vsC1
ENSG00000133401	PDZD2	494.715	1.29154	0.195994	3.36978e-12	6.16115e-10	C2vsC1
ENSG00000108679	LGALS3BP	226.748	3.95791	0.602377	5.14675e-12	9.28293e-10	C2vsC1
ENSG00000244405	ETV5	863.502	-0.588459	0.0984582	5.37407e-12	9.56369e-10	C2vsC1
ENSG00000116774	OLFML3	94.3501	1.31274	0.203429	7.67123e-12	1.32971e-09	C2vsC1
ENSG00000111863	ADTRP	97.3942	-1.02551	0.158517	7.6366e-12	1.32971e-09	C2vsC1
ENSG00000089009	RPL6	11150.9	-0.449789	0.0719752	8.33232e-12	1.40774e-09	C2vsC1
ENSG00000105193	RPS16	5704.11	-0.406186	0.0640084	8.25806e-12	1.40774e-09	C2vsC1
ENSG00000168028	RPSA	13225.6	-0.455462	0.073188	8.90604e-12	1.48586e-09	C2vsC1
ENSG00000104332	SFRP1	155.751	-0.79471	0.13115	1.0985e-11	1.81008e-09	C2vsC1
ENSG00000064601	CTSA	4831	0.448418	0.0726587	1.37938e-11	2.2452e-09	C2vsC1
ENSG00000142541	RPL13A	15966.2	-0.446692	0.0725556	1.55572e-11	2.50171e-09	C2vsC1
ENSG00000165072	MAMDC2	86.1518	1.0693	0.16844	1.84119e-11	2.92552e-09	C2vsC1
ENSG00000121064	SCPEP1	1144.46	0.54033	0.0925553	2.18369e-11	3.42891e-09	C2vsC1
ENSG00000158966	CACHD1	509.122	0.65778	0.116305	3.46356e-11	5.26306e-09	C2vsC1
ENSG00000215183	MSMP	225.404	-0.823979	0.139041	3.45616e-11	5.26306e-09	C2vsC1
ENSG00000166441	RPL27A	11749.3	-0.375702	0.0611139	3.47006e-11	5.26306e-09	C2vsC1
ENSG00000025708	TYMP	169.344	2.36159	0.411929	4.93258e-11	7.39721e-09	C2vsC1
ENSG00000173083	HPSE	193.912	0.826605	0.141937	6.41388e-11	9.51179e-09	C2vsC1
ENSG00000149633	KIAA1755	38.4928	2.26846	0.400746	7.26732e-11	1.0659e-08	C2vsC1
ENSG00000177663	IL17RA	1013.48	0.496551	0.0866306	8.32697e-11	1.20804e-08	C2vsC1
ENSG00000124019	FAM124B	1004.55	0.687041	0.124632	9.31814e-11	1.3373e-08	C2vsC1
ENSG00000231925	TAPBP	9651.79	0.850781	0.14672	9.68234e-11	1.37479e-08	C2vsC1
ENSG00000122642	FKBP9	3779.66	0.463573	0.080259	1.13548e-10	1.59529e-08	C2vsC1
ENSG00000121858	TNFSF10	1332.51	1.24367	0.206823	1.35285e-10	1.88089e-08	C2vsC1
ENSG00000164587	RPS14	7769.29	-0.471414	0.082408	1.36939e-10	1.88425e-08	C2vsC1
ENSG00000148700	ADD3	1410.33	0.472465	0.083267	1.7535e-10	2.38816e-08	C2vsC1
ENSG00000147403	RPL10	27096	-0.332808	0.0567666	1.82986e-10	2.46698e-08	C2vsC1
ENSG00000112936	C7	99.1351	1.46545	0.252394	2.33123e-10	3.11149e-08	C2vsC1
ENSG00000130300	PLVAP	398.417	-1.06084	0.180094	2.54237e-10	3.3597e-08	C2vsC1
ENSG00000240065	PSMB9	290.638	2.05761	0.376469	2.59078e-10	3.39011e-08	C2vsC1
ENSG00000089157	RPLP0	22880.4	-0.441475	0.077845	2.91072e-10	3.77178e-08	C2vsC1
ENSG00000078081	LAMP3	1237.57	1.24228	0.211835	3.18473e-10	4.08717e-08	C2vsC1
ENSG00000105499	PLA2G4C	675.224	1.11102	0.189732	3.43165e-10	4.36212e-08	C2vsC1
ENSG00000159403	C1R	302.905	2.33418	0.433173	3.56839e-10	4.49314e-08	C2vsC1
ENSG00000116147	TNR	24.0131	1.50155	0.263805	3.91928e-10	4.88884e-08	C2vsC1
ENSG00000120875	DUSP4	786.145	-0.833352	0.151931	4.4532e-10	5.50341e-08	C2vsC1
ENSG00000165801	ARHGEF40	383.698	0.848601	0.154112	4.64736e-10	5.69067e-08	C2vsC1
ENSG00000160932	LY6E	2235.13	1.64566	0.295936	4.74387e-10	5.75604e-08	C2vsC1
ENSG00000276409	CCL14	51.9811	-1.64152	0.295277	4.86191e-10	5.79393e-08	C2vsC1
ENSG00000100299	ARSA	1022.8	0.50392	0.0933155	4.8307e-10	5.79393e-08	C2vsC1
ENSG00000163131	CTSS	777.818	1.75682	0.320724	5.08735e-10	5.95621e-08	C2vsC1
ENSG00000115828	QPCT	391.03	0.507048	0.094192	5.05217e-10	5.95621e-08	C2vsC1
ENSG00000162654	GBP4	1916.1	1.59646	0.287534	5.99635e-10	6.95942e-08	C2vsC1
ENSG00000163840	DTX3L	2115.42	1.06234	0.185626	6.30543e-10	7.25505e-08	C2vsC1
ENSG00000130635	COL5A1	14239.8	0.365781	0.0649096	6.85454e-10	7.81944e-08	C2vsC1
ENSG00000111801	BTN3A3	1070.63	0.932011	0.167814	7.64442e-10	8.64662e-08	C2vsC1
ENSG00000149273	RPS3	15592.3	-0.368706	0.0659057	8.51112e-10	9.54604e-08	C2vsC1
ENSG00000113555	PCDH12	545.594	0.779153	0.148288	8.70905e-10	9.60658e-08	C2vsC1
ENSG00000104723	TUSC3	675.438	0.559975	0.108541	8.65421e-10	9.60658e-08	C2vsC1
ENSG00000115604	IL18R1	3530	0.579706	0.113591	9.89426e-10	1.08245e-07	C2vsC1
ENSG00000164932	CTHRC1	2910.23	1.03782	0.186374	1.29435e-09	1.40452e-07	C2vsC1
ENSG00000159658	EFCAB14	2959.65	0.305813	0.0559562	1.43331e-09	1.54277e-07	C2vsC1
ENSG00000006210	CX3CL1	15467.2	1.66249	0.310969	1.45655e-09	1.55524e-07	C2vsC1
ENSG00000109686	SH3D19	3692.59	0.401408	0.0737764	1.6182e-09	1.71413e-07	C2vsC1
ENSG00000161016	RPL8	10508.7	-0.287882	0.053169	1.64129e-09	1.7249e-07	C2vsC1
ENSG00000147604	RPL7	10531.4	-0.517415	0.101113	1.81383e-09	1.89135e-07	C2vsC1
ENSG00000144713	RPL32	5373.98	-0.404903	0.0748869	1.87763e-09	1.94269e-07	C2vsC1
ENSG00000122779	TRIM24	925.462	0.395286	0.0732764	2.16623e-09	2.22405e-07	C2vsC1
ENSG00000112893	MAN2A1	2635.51	0.405309	0.0754131	2.2153e-09	2.25707e-07	C2vsC1
ENSG00000181104	F2R	12064.6	0.473904	0.0913122	2.37257e-09	2.39899e-07	C2vsC1
ENSG00000221963	APOL6	1067.81	1.04666	0.19201	2.41281e-09	2.42134e-07	C2vsC1
ENSG00000125810	CD93	25946.9	0.464455	0.0891184	2.44624e-09	2.43657e-07	C2vsC1
ENSG00000101347	SAMHD1	2135.13	1.54403	0.292915	3.29895e-09	3.26156e-07	C2vsC1
ENSG00000105246	EBI3	719.304	2.7354	0.540277	3.42676e-09	3.36301e-07	C2vsC1
ENSG00000144837	PLA1A	68.5281	1.43088	0.268414	3.53307e-09	3.36827e-07	C2vsC1
ENSG00000137752	CASP1	320.317	1.23586	0.228208	3.52321e-09	3.36827e-07	C2vsC1
ENSG00000083845	RPS5	4408.07	-0.434067	0.0830963	3.51584e-09	3.36827e-07	C2vsC1
ENSG00000124155	PIGT	2378.28	0.288037	0.0546206	3.50181e-09	3.36827e-07	C2vsC1
ENSG00000204264	PSMB8	896.998	0.910672	0.174904	3.67212e-09	3.47601e-07	C2vsC1
ENSG00000115414	FN1	229881	0.430582	0.0830789	4.5133e-09	4.24218e-07	C2vsC1
ENSG00000157873	TNFRSF14	1637.54	0.356209	0.0674769	4.57716e-09	4.27213e-07	C2vsC1
ENSG00000136378	ADAMTS7	2760.65	0.2778	0.0533593	4.62469e-09	4.28651e-07	C2vsC1
ENSG00000110328	GALNT18	35.2771	1.75432	0.346978	4.91216e-09	4.52156e-07	C2vsC1
ENSG00000151176	PLBD2	1974.07	0.412503	0.0793029	5.01294e-09	4.58272e-07	C2vsC1
ENSG00000101670	LIPG	2707.86	0.687309	0.143727	5.09462e-09	4.62571e-07	C2vsC1
ENSG00000116251	RPL22	1525.75	-0.454792	0.0895189	5.4737e-09	4.93632e-07	C2vsC1
ENSG00000147677	EIF3H	2511.81	-0.254386	0.0494726	5.60554e-09	5.02128e-07	C2vsC1
ENSG00000010030	ETV7	64.7395	1.92253	0.390848	6.333e-09	5.63511e-07	C2vsC1
ENSG00000114391	RPL24	5304.6	-0.38623	0.074465	6.63353e-09	5.86342e-07	C2vsC1
ENSG00000174748	RPL15	21022.1	-0.376284	0.072542	6.95001e-09	6.09689e-07	C2vsC1
ENSG00000165526	RPUSD4	804.127	-0.326971	0.0630535	6.98902e-09	6.09689e-07	C2vsC1
ENSG00000271605	MILR1	112.928	0.682519	0.14513	7.46392e-09	6.46889e-07	C2vsC1
ENSG00000187109	NAP1L1	9052.66	-0.371518	0.0718263	7.60791e-09	6.55114e-07	C2vsC1
ENSG00000165757	JCAD	2671.14	0.429519	0.0846259	7.7905e-09	6.66537e-07	C2vsC1
ENSG00000083444	PLOD1	8450.82	0.382604	0.0742875	8.10613e-09	6.89124e-07	C2vsC1
ENSG00000106785	TRIM14	636.717	0.944045	0.185791	8.38291e-09	7.08144e-07	C2vsC1
ENSG00000178035	IMPDH2	2776.84	-0.407718	0.0801648	9.29788e-09	7.80495e-07	C2vsC1
ENSG00000145425	RPS3A	7968.03	-0.704442	0.151015	9.99589e-09	8.33845e-07	C2vsC1
ENSG00000010327	STAB1	14360.8	0.292627	0.0576844	1.02354e-08	8.48521e-07	C2vsC1
ENSG00000166086	JAM3	2793.53	0.308696	0.060642	1.03472e-08	8.52494e-07	C2vsC1
ENSG00000168394	TAP1	3752.18	1.35361	0.263728	1.15627e-08	9.4679e-07	C2vsC1
ENSG00000063046	EIF4B	9341.91	-0.467203	0.0958152	1.24854e-08	1.00995e-06	C2vsC1
ENSG00000131469	RPL27	5220.02	-0.353994	0.0697027	1.24812e-08	1.00995e-06	C2vsC1
ENSG00000130775	THEMIS2	259.313	0.727624	0.156662	1.26235e-08	1.01498e-06	C2vsC1
ENSG00000099282	TSPAN15	1251.49	0.390933	0.0774756	1.2869e-08	1.02852e-06	C2vsC1
ENSG00000110660	SLC35F2	1508.19	-0.347838	0.0689022	1.44746e-08	1.14995e-06	C2vsC1
ENSG00000137154	RPS6	12298.7	-0.511685	0.108848	1.58422e-08	1.25116e-06	C2vsC1
ENSG00000090661	CERS4	86.6735	0.866843	0.17988	1.60472e-08	1.2599e-06	C2vsC1
ENSG00000188846	RPL14	6806.14	-0.425993	0.0867768	1.80588e-08	1.40954e-06	C2vsC1
ENSG00000087085	ACHE	230.721	1.16434	0.230219	1.94018e-08	1.49686e-06	C2vsC1
ENSG00000077942	FBLN1	40.3445	1.23786	0.24473	1.9347e-08	1.49686e-06	C2vsC1
ENSG00000102032	RENBP	95.1569	0.865104	0.181535	2.01539e-08	1.54595e-06	C2vsC1
ENSG00000152234	ATP5F1A	6926.03	-0.219676	0.0449331	2.13674e-08	1.62966e-06	C2vsC1
ENSG00000136514	RTP4	35.7341	2.2039	0.482273	2.44989e-08	1.85788e-06	C2vsC1
ENSG00000107796	ACTA2	171.326	0.692078	0.155196	2.55635e-08	1.92766e-06	C2vsC1
ENSG00000188921	HACD4	163.662	0.590525	0.132575	2.59017e-08	1.94219e-06	C2vsC1
ENSG00000187608	ISG15	1236.32	2.49628	0.546874	2.73384e-08	2.03847e-06	C2vsC1
ENSG00000137309	HMGA1	14577.9	-0.588548	0.133144	3.07243e-08	2.27628e-06	C2vsC1
ENSG00000162066	AMDHD2	533.098	0.34907	0.0713815	3.08689e-08	2.27628e-06	C2vsC1
ENSG00000187266	EPOR	177.373	0.582496	0.131799	3.17968e-08	2.33182e-06	C2vsC1
ENSG00000133321	PLAAT4	44.6927	1.39712	0.285903	3.23467e-08	2.35919e-06	C2vsC1
ENSG00000116017	ARID3A	287.001	0.489134	0.106155	3.26736e-08	2.37008e-06	C2vsC1
ENSG00000156869	FRRS1	44.017	1.17741	0.238856	3.42102e-08	2.46813e-06	C2vsC1
ENSG00000142192	APP	28668.9	0.36199	0.0746495	3.68692e-08	2.64566e-06	C2vsC1
ENSG00000142798	HSPG2	226684	0.484649	0.105821	3.92948e-08	2.80464e-06	C2vsC1
ENSG00000146859	TMEM140	1022.6	1.07112	0.220826	4.04843e-08	2.87417e-06	C2vsC1
ENSG00000182899	RPL35A	4661.61	-0.478645	0.105328	4.97923e-08	3.51628e-06	C2vsC1
ENSG00000204262	COL5A2	13232.5	0.500769	0.112426	5.66512e-08	3.9796e-06	C2vsC1
ENSG00000100814	CCNB1IP1	431.317	-0.407586	0.0868039	5.75515e-08	4.02168e-06	C2vsC1
ENSG00000128272	ATF4	5324.21	-0.263095	0.0565223	6.86395e-08	4.77152e-06	C2vsC1
ENSG00000163565	IFI16	2549.67	0.357472	0.0758771	6.98101e-08	4.80709e-06	C2vsC1
ENSG00000106537	TSPAN13	629.062	0.45511	0.100365	6.98715e-08	4.80709e-06	C2vsC1
ENSG00000143947	RPS27A	7477.67	-0.355008	0.0755682	7.44028e-08	5.09258e-06	C2vsC1
ENSG00000253159	PCDHGA12	197.133	0.677869	0.161299	8.01e-08	5.45456e-06	C2vsC1
ENSG00000139874	SSTR1	104.919	-0.849316	0.192234	8.08888e-08	5.48032e-06	C2vsC1
ENSG00000213614	HEXA	1359.4	0.49206	0.112546	9.01123e-08	6.07439e-06	C2vsC1
ENSG00000117298	ECE1	28708.1	0.401472	0.0872691	9.18851e-08	6.16276e-06	C2vsC1
ENSG00000198753	PLXNB3	587.512	0.41178	0.0901052	9.60552e-08	6.41024e-06	C2vsC1
ENSG00000135480	KRT7	3162.33	-0.915992	0.204753	9.66283e-08	6.41641e-06	C2vsC1
ENSG00000149100	EIF3M	1966.93	-0.22612	0.0493655	9.74954e-08	6.44193e-06	C2vsC1
ENSG00000106484	MEST	1303.34	-0.92175	0.206029	9.96369e-08	6.53578e-06	C2vsC1
ENSG00000182240	BACE2	4256.2	0.407932	0.0892874	9.9895e-08	6.53578e-06	C2vsC1
ENSG00000110446	SLC15A3	494.059	1.88375	0.435092	1.01528e-07	6.61022e-06	C2vsC1
ENSG00000105967	TFEC	102.662	1.21858	0.262083	1.07856e-07	6.92731e-06	C2vsC1
ENSG00000121898	CPXM2	47.5342	1.52699	0.337563	1.07905e-07	6.92731e-06	C2vsC1
ENSG00000105202	FBL	1311.72	-0.456008	0.102911	1.07955e-07	6.92731e-06	C2vsC1
ENSG00000164307	ERAP1	3943	0.577464	0.139099	1.11402e-07	7.1143e-06	C2vsC1
ENSG00000104408	EIF3E	4795.36	-0.323129	0.0702475	1.13181e-07	7.19347e-06	C2vsC1
ENSG00000004139	SARM1	250.671	0.416087	0.0920689	1.14706e-07	7.25585e-06	C2vsC1
ENSG00000010295	IFFO1	818.559	0.311397	0.0682723	1.30301e-07	8.2034e-06	C2vsC1
ENSG00000154229	PRKCA	1008.05	-0.491072	0.11577	1.58767e-07	9.94868e-06	C2vsC1
ENSG00000239713	APOBEC3G	183.652	1.06586	0.237247	1.637e-07	1.02098e-05	C2vsC1
ENSG00000013288	MAN2B2	1639.57	0.466967	0.108602	1.64652e-07	1.02215e-05	C2vsC1
ENSG00000134352	IL6ST	21749.9	0.343867	0.0765944	1.87606e-07	1.15766e-05	C2vsC1
ENSG00000145741	BTF3	5557.23	-0.310004	0.0692341	1.88216e-07	1.15766e-05	C2vsC1
ENSG00000109452	INPP4B	192.385	-0.58604	0.145788	1.89949e-07	1.16296e-05	C2vsC1
ENSG00000147202	DIAPH2	422.023	0.412404	0.0938002	1.98318e-07	1.20865e-05	C2vsC1
ENSG00000172578	KLHL6	378.694	0.529086	0.129646	2.11856e-07	1.28529e-05	C2vsC1
ENSG00000163735	CXCL5	890.533	2.53361	0.62817	2.40798e-07	1.45427e-05	C2vsC1
ENSG00000030582	GRN	9201.14	0.505732	0.123493	2.48952e-07	1.49674e-05	C2vsC1
ENSG00000150048	CLEC1A	598.083	0.520882	0.128379	2.51362e-07	1.50445e-05	C2vsC1
ENSG00000185101	ANO9	818.097	2.13091	0.531377	2.58592e-07	1.54082e-05	C2vsC1
ENSG00000171476	HOPX	101.155	-0.940466	0.222504	2.80187e-07	1.66207e-05	C2vsC1
ENSG00000137818	RPLP1	13408.3	-0.299035	0.0683545	2.85917e-07	1.68856e-05	C2vsC1
ENSG00000103512	NOMO1	3411.4	0.308495	0.0704799	2.90968e-07	1.71081e-05	C2vsC1
ENSG00000182179	UBA7	1081.24	0.766852	0.194184	3.37164e-07	1.97374e-05	C2vsC1
ENSG00000002549	LAP3	2811.65	0.73424	0.187793	3.41243e-07	1.98889e-05	C2vsC1
ENSG00000164056	SPRY1	350.71	0.746389	0.190766	3.55145e-07	2.06092e-05	C2vsC1
ENSG00000184979	USP18	491.857	0.891155	0.217545	3.59246e-07	2.0757e-05	C2vsC1
ENSG00000130589	HELZ2	3107.26	1.33399	0.310849	3.64148e-07	2.09495e-05	C2vsC1
ENSG00000103066	PLA2G15	656.008	0.3347	0.0777545	4.10188e-07	2.34969e-05	C2vsC1
ENSG00000173193	PARP14	9780.78	1.13219	0.266348	4.3045e-07	2.45522e-05	C2vsC1
ENSG00000092010	PSME1	1814.77	0.502653	0.126799	4.33908e-07	2.46441e-05	C2vsC1
ENSG00000067066	SP100	2087.11	0.443358	0.107606	4.39958e-07	2.48818e-05	C2vsC1
ENSG00000068001	HYAL2	3729.99	0.354848	0.0829684	4.48521e-07	2.5153e-05	C2vsC1
ENSG00000138642	HERC6	560.158	1.69308	0.420302	4.47273e-07	2.5153e-05	C2vsC1
ENSG00000164220	F2RL2	283.372	0.684354	0.180034	4.50521e-07	2.51594e-05	C2vsC1
ENSG00000198034	RPS4X	12333.1	-0.365187	0.0856222	4.55847e-07	2.53508e-05	C2vsC1
ENSG00000135842	NIBAN1	1723.64	0.935615	0.229166	4.59096e-07	2.54255e-05	C2vsC1
ENSG00000197958	RPL12	10516.7	-0.365579	0.0859243	4.74602e-07	2.61757e-05	C2vsC1
ENSG00000155363	MOV10	2808.63	0.490975	0.123894	4.89253e-07	2.67627e-05	C2vsC1
ENSG00000132274	TRIM22	4244.98	0.613198	0.16247	4.89256e-07	2.67627e-05	C2vsC1
ENSG00000087237	CETP	26.3237	1.29286	0.30734	5.02045e-07	2.72194e-05	C2vsC1
ENSG00000161921	CXCL16	404.282	0.715945	0.188625	5.02717e-07	2.72194e-05	C2vsC1
ENSG00000099953	MMP11	349.475	0.503752	0.128398	5.03724e-07	2.72194e-05	C2vsC1
ENSG00000167658	EEF2	46756.1	-0.334991	0.0788937	5.21758e-07	2.80802e-05	C2vsC1
ENSG00000100234	TIMP3	284.133	0.977456	0.239591	5.41235e-07	2.90115e-05	C2vsC1
ENSG00000142751	GPN2	815.372	-0.282455	0.067244	5.79978e-07	3.09638e-05	C2vsC1
ENSG00000138496	PARP9	1095.44	1.36312	0.330179	5.97372e-07	3.17654e-05	C2vsC1
ENSG00000072682	P4HA2	892.39	0.324176	0.0769937	6.02506e-07	3.19113e-05	C2vsC1
ENSG00000187720	THSD4	1160.81	0.650555	0.175285	6.1617e-07	3.2506e-05	C2vsC1
ENSG00000185477	GPRIN3	58.9401	0.918269	0.231818	6.5184e-07	3.42524e-05	C2vsC1
ENSG00000006451	RALA	7722.02	0.398844	0.0968865	6.72293e-07	3.51886e-05	C2vsC1
ENSG00000072840	EVC	1189.01	0.363983	0.0876249	7.10884e-07	3.70631e-05	C2vsC1
ENSG00000109743	BST1	251.567	0.592824	0.161117	7.48267e-07	3.88604e-05	C2vsC1
ENSG00000135486	HNRNPA1	18774.9	-0.390285	0.09554	8.05511e-07	4.16712e-05	C2vsC1
ENSG00000188313	PLSCR1	1622.18	0.834222	0.21993	8.21961e-07	4.23193e-05	C2vsC1
ENSG00000101444	AHCY	1479.3	-0.348577	0.0844491	8.24382e-07	4.23193e-05	C2vsC1
ENSG00000138760	SCARB2	6281.65	0.40808	0.101093	8.44658e-07	4.31941e-05	C2vsC1
ENSG00000026950	BTN3A1	1066.34	0.601258	0.165665	8.88848e-07	4.52803e-05	C2vsC1
ENSG00000070610	GBA2	2702.7	-0.294931	0.0721235	9.52062e-07	4.82348e-05	C2vsC1
ENSG00000155962	CLIC2	21.9362	1.56762	0.406027	9.54071e-07	4.82348e-05	C2vsC1
ENSG00000189056	RELN	226.684	0.970074	0.248969	9.65725e-07	4.86397e-05	C2vsC1
ENSG00000185909	KLHDC8B	560.371	0.425628	0.107605	9.76023e-07	4.89736e-05	C2vsC1
ENSG00000105639	JAK3	699.034	0.559866	0.153643	9.8002e-07	4.899e-05	C2vsC1
ENSG00000166147	FBN1	12150.9	0.500679	0.133452	9.93009e-07	4.94541e-05	C2vsC1
ENSG00000180730	SHISA2	76.2912	-0.83413	0.223386	1.00976e-06	5.01016e-05	C2vsC1
ENSG00000135114	OASL	88.5027	3.2302	0.883325	1.03619e-06	5.12222e-05	C2vsC1
ENSG00000213462	ERV3-1	790.652	0.44613	0.114921	1.04523e-06	5.14783e-05	C2vsC1
ENSG00000184371	CSF1	6596.34	0.603295	0.170007	1.20387e-06	5.90736e-05	C2vsC1
ENSG00000108669	CYTH1	2041.7	0.376737	0.0942871	1.22302e-06	5.97937e-05	C2vsC1
ENSG00000176658	MYO1D	2579.22	0.287659	0.0715242	1.24097e-06	6.04499e-05	C2vsC1
ENSG00000198755	RPL10A	6814.44	-0.408755	0.104104	1.2595e-06	6.11292e-05	C2vsC1
ENSG00000130755	GMFG	115.579	0.642341	0.183178	1.35251e-06	6.54057e-05	C2vsC1
ENSG00000165507	DEPP1	3772.14	0.790381	0.219574	1.35903e-06	6.54237e-05	C2vsC1
ENSG00000185880	TRIM69	358.435	0.609043	0.173387	1.36269e-06	6.54237e-05	C2vsC1
ENSG00000091490	SEL1L3	3112.24	0.303872	0.0761621	1.44283e-06	6.90232e-05	C2vsC1
ENSG00000153904	DDAH1	2087.91	-0.364077	0.0919605	1.4901e-06	7.10297e-05	C2vsC1
ENSG00000128918	ALDH1A2	825.772	-0.400148	0.102686	1.50091e-06	7.12907e-05	C2vsC1
ENSG00000135899	SP110	592.451	0.872088	0.238585	1.51658e-06	7.17795e-05	C2vsC1
ENSG00000162430	SELENON	9103.56	0.21709	0.0542805	1.53006e-06	7.21617e-05	C2vsC1
ENSG00000104951	IL4I1	337.401	0.946743	0.254119	1.54119e-06	7.24306e-05	C2vsC1
ENSG00000109475	RPL34	4737.82	-0.342306	0.0865057	1.61023e-06	7.54094e-05	C2vsC1
ENSG00000261371	PECAM1	39349.6	0.321882	0.0812669	1.6269e-06	7.59238e-05	C2vsC1
ENSG00000125266	EFNB2	2232.72	0.500123	0.139007	1.73986e-06	8.09124e-05	C2vsC1
ENSG00000182372	CLN8	403.24	-0.400146	0.103844	1.7526e-06	8.12221e-05	C2vsC1
ENSG00000063177	RPL18	7178.19	-0.335435	0.0854098	1.82441e-06	8.42575e-05	C2vsC1
ENSG00000005022	SLC25A5	4004.67	-0.322558	0.0822874	1.90349e-06	8.76066e-05	C2vsC1
ENSG00000156642	NPTN	1459.88	0.338104	0.0864725	1.9385e-06	8.89111e-05	C2vsC1
ENSG00000123977	DAW1	57.9833	-0.841923	0.238426	2.04356e-06	9.34087e-05	C2vsC1
ENSG00000125691	RPL23	5368.74	-0.38728	0.100987	2.05199e-06	9.34742e-05	C2vsC1
ENSG00000171345	KRT19	129.466	-0.70787	0.207668	2.08005e-06	9.443e-05	C2vsC1
ENSG00000111859	NEDD9	2428.9	0.430728	0.115596	2.10157e-06	9.50834e-05	C2vsC1
ENSG00000180998	GPR137C	186.005	0.552087	0.160425	2.14409e-06	9.66796e-05	C2vsC1
ENSG00000154721	JAM2	107.455	0.903155	0.254376	2.32327e-06	0.000104406	C2vsC1
ENSG00000064687	ABCA7	193.967	0.482038	0.136356	2.51838e-06	0.000112669	C2vsC1
ENSG00000101986	ABCD1	348.161	0.481554	0.136198	2.52402e-06	0.000112669	C2vsC1
ENSG00000005810	MYCBP2	3677.67	0.368845	0.0969703	2.5568e-06	0.000113752	C2vsC1
ENSG00000177989	CIMAP1B	154.771	1.74982	0.521461	2.70186e-06	0.000119806	C2vsC1
ENSG00000113048	MRPS27	979.72	-0.311966	0.0815017	2.71665e-06	0.000120063	C2vsC1
ENSG00000156587	UBE2L6	1352.12	1.44949	0.412368	2.86336e-06	0.00012613	C2vsC1
ENSG00000144476	ACKR3	4814.22	0.743975	0.223845	3.01707e-06	0.000132098	C2vsC1
ENSG00000005187	ACSM3	619.564	1.23148	0.343539	3.01866e-06	0.000132098	C2vsC1
ENSG00000165512	ZNF22	1156.24	-0.281709	0.0742589	3.08548e-06	0.000134581	C2vsC1
ENSG00000177628	GBA1	1566.4	0.305304	0.0806104	3.17088e-06	0.000137856	C2vsC1
ENSG00000144895	EIF2A	1540.96	-0.279958	0.074002	3.21399e-06	0.000138289	C2vsC1
ENSG00000175592	FOSL1	1150.23	-0.506017	0.148552	3.21752e-06	0.000138289	C2vsC1
ENSG00000084234	APLP2	19009.5	0.256363	0.0677093	3.19891e-06	0.000138289	C2vsC1
ENSG00000130158	DOCK6	3981.22	0.272258	0.0719823	3.22229e-06	0.000138289	C2vsC1
ENSG00000173918	C1QTNF1	860.166	1.22487	0.34467	3.26787e-06	0.000139349	C2vsC1
ENSG00000101188	NTSR1	27.6211	-1.3515	0.384693	3.25828e-06	0.000139349	C2vsC1
ENSG00000119922	IFIT2	149.551	1.36435	0.38935	3.28074e-06	0.000139452	C2vsC1
ENSG00000135622	SEMA4F	303.899	0.408156	0.111802	3.30395e-06	0.000139993	C2vsC1
ENSG00000162512	SDC3	2490.76	0.367309	0.0984505	3.32615e-06	0.000140488	C2vsC1
ENSG00000087842	PIR	1268.43	-0.388517	0.105377	3.39666e-06	0.000143013	C2vsC1
ENSG00000179348	GATA2	1242.26	-0.345901	0.0922668	3.41984e-06	0.000143536	C2vsC1
ENSG00000114062	UBE3A	1536.92	-0.205219	0.0535035	3.51829e-06	0.000147206	C2vsC1
ENSG00000109193	SULT1E1	507.102	-0.616255	0.190036	3.54612e-06	0.000147906	C2vsC1
ENSG00000058600	POLR3E	776.797	-0.306446	0.0816427	3.60209e-06	0.000149773	C2vsC1
ENSG00000137628	DDX60	1105.57	1.15625	0.329237	3.66703e-06	0.000151529	C2vsC1
ENSG00000065618	COL17A1	39.2976	-0.894412	0.263903	3.66461e-06	0.000151529	C2vsC1
ENSG00000137876	RSL24D1	1303.28	-0.291904	0.0779869	3.75959e-06	0.000154874	C2vsC1
ENSG00000181163	NPM1	14743.1	-0.36086	0.0975732	3.84485e-06	0.000157899	C2vsC1
ENSG00000085117	CD82	596.801	0.347037	0.0935448	3.9118e-06	0.000160156	C2vsC1
ENSG00000164342	TLR3	232.274	0.950308	0.280836	4.1955e-06	0.000171246	C2vsC1
ENSG00000006638	TBXA2R	57.9475	0.722715	0.225738	4.31106e-06	0.000175426	C2vsC1
ENSG00000116663	FBXO6	90.6602	0.782876	0.241658	4.34385e-06	0.000175689	C2vsC1
ENSG00000100316	RPL3	24986.9	-0.400718	0.11172	4.33311e-06	0.000175689	C2vsC1
ENSG00000111057	KRT18	3002.03	-0.49663	0.14894	4.37394e-06	0.000176372	C2vsC1
ENSG00000042980	ADAM28	9.11745	3.0718	1.05144	4.40262e-06	0.000176993	C2vsC1
ENSG00000109854	HTATIP2	637.673	0.30189	0.0816822	4.47786e-06	0.000179478	C2vsC1
ENSG00000115232	ITGA4	112.88	0.613805	0.19385	4.61309e-06	0.000184344	C2vsC1
ENSG00000075415	SLC25A3	9552.19	-0.225169	0.0604957	4.66508e-06	0.000185865	C2vsC1
ENSG00000090674	MCOLN1	481.434	0.326987	0.0889895	4.69046e-06	0.00018632	C2vsC1
ENSG00000155324	GRAMD2B	331.577	0.519605	0.159341	4.75931e-06	0.000188494	C2vsC1
ENSG00000140464	PML	3159.61	0.408286	0.115404	4.78473e-06	0.00018894	C2vsC1
ENSG00000136111	TBC1D4	2851.99	0.39989	0.112684	4.93841e-06	0.000194433	C2vsC1
ENSG00000137177	KIF13A	3079.33	0.27518	0.075098	5.10595e-06	0.000200438	C2vsC1
ENSG00000160710	ADAR	10831.6	0.404503	0.11484	5.18755e-06	0.000203045	C2vsC1
ENSG00000125730	C3	39.1513	2.71709	0.955328	5.24197e-06	0.000204575	C2vsC1
ENSG00000145703	IQGAP2	80.4812	0.746843	0.236841	5.26093e-06	0.000204716	C2vsC1
ENSG00000148303	RPL7A	13814.3	-0.388109	0.109282	5.34461e-06	0.000207368	C2vsC1
ENSG00000152778	IFIT5	650.883	0.837033	0.262165	5.66997e-06	0.000219354	C2vsC1
ENSG00000112306	RPS12	8768.44	-0.308626	0.0850711	5.71555e-06	0.000220478	C2vsC1
ENSG00000065485	PDIA5	1232.19	0.314932	0.0869371	5.77488e-06	0.000222125	C2vsC1
ENSG00000162909	CAPN2	8037.72	-0.250183	0.0687478	5.83135e-06	0.000223011	C2vsC1
ENSG00000137478	FCHSD2	1208.36	0.341919	0.0949705	5.8307e-06	0.000223011	C2vsC1
ENSG00000101846	STS	336.304	0.329738	0.091437	5.9319e-06	0.000226209	C2vsC1
ENSG00000103657	HERC1	4547.42	0.361314	0.101231	5.94948e-06	0.000226233	C2vsC1
ENSG00000178685	PARP10	1158.23	1.01665	0.310356	6.11204e-06	0.000231754	C2vsC1
ENSG00000119917	IFIT3	559.23	1.57899	0.512346	6.22778e-06	0.000235473	C2vsC1
ENSG00000163682	RPL9	8964.62	-0.391797	0.112193	6.30264e-06	0.000237631	C2vsC1
ENSG00000082153	BZW1	5535.09	-0.293888	0.081572	6.35826e-06	0.000239053	C2vsC1
ENSG00000130813	SHFL	1323.28	0.74584	0.242688	6.73192e-06	0.00025239	C2vsC1
ENSG00000170293	CMTM8	112.433	0.494588	0.154409	6.75749e-06	0.000252639	C2vsC1
ENSG00000237988	OR2I1P	67.606	3.4728	1.36051	6.83559e-06	0.000254845	C2vsC1
ENSG00000049540	ELN	330.818	-1.43451	0.459226	6.95109e-06	0.000258429	C2vsC1
ENSG00000138411	HECW2	2867.18	0.394648	0.114326	7.01218e-06	0.000259976	C2vsC1
ENSG00000134247	PTGFRN	3792.88	0.334583	0.0943232	7.17108e-06	0.000265131	C2vsC1
ENSG00000129968	ABHD17A	2308.58	0.271533	0.076032	7.30402e-06	0.0002693	C2vsC1
ENSG00000152926	ZNF117	1148.22	0.308974	0.0868386	7.34167e-06	0.000269943	C2vsC1
ENSG00000154451	GBP5	43.5585	2.02574	0.736815	7.69692e-06	0.000282227	C2vsC1
ENSG00000185896	LAMP1	9335.22	0.270594	0.076237	7.94372e-06	0.000290479	C2vsC1
ENSG00000047644	WWC3	1906.25	0.196636	0.0536388	8.03791e-06	0.00029312	C2vsC1
ENSG00000115415	STAT1	6025.87	1.03839	0.329182	8.3438e-06	0.000303446	C2vsC1
ENSG00000163513	TGFBR2	16828.2	0.361728	0.104456	8.41699e-06	0.000305276	C2vsC1
ENSG00000175832	ETV4	656.926	-0.53047	0.173355	8.51465e-06	0.000307981	C2vsC1
ENSG00000124191	TOX2	208.371	0.44986	0.138852	8.54072e-06	0.000308089	C2vsC1
ENSG00000138646	HERC5	80.5261	1.0876	0.349637	9.3754e-06	0.000337287	C2vsC1
ENSG00000110492	MDK	4645.23	0.493877	0.159807	9.61642e-06	0.000345028	C2vsC1
ENSG00000155093	PTPRN2	38.1135	0.734459	0.249208	9.68418e-06	0.000345601	C2vsC1
ENSG00000099785	MARCHF2	825.707	0.305848	0.0878433	9.66689e-06	0.000345601	C2vsC1
ENSG00000117543	DPH5	330.306	-0.297632	0.0855593	9.91694e-06	0.000352964	C2vsC1
ENSG00000152583	SPARCL1	57.1452	-1.17092	0.381092	1.0017e-05	0.000355577	C2vsC1
ENSG00000167244	IGF2	123.807	-0.518701	0.171803	1.02754e-05	0.000363783	C2vsC1
ENSG00000152137	HSPB8	235.635	0.522248	0.173566	1.04014e-05	0.000367269	C2vsC1
ENSG00000166949	SMAD3	6157.16	-0.357623	0.105169	1.05254e-05	0.000370665	C2vsC1
ENSG00000075945	KIFAP3	775.049	0.28961	0.0836219	1.06121e-05	0.000372735	C2vsC1
ENSG00000154027	AK5	189.125	-0.876693	0.295745	1.13842e-05	0.000398806	C2vsC1
ENSG00000198715	GLMP	1687.64	0.313537	0.0914878	1.1481e-05	0.000401144	C2vsC1
ENSG00000011028	MRC2	3118.2	0.40524	0.12421	1.15612e-05	0.000402892	C2vsC1
ENSG00000139117	CPNE8	297.625	0.358658	0.106579	1.17056e-05	0.000405805	C2vsC1
ENSG00000105464	GRIN2D	110.991	0.492386	0.16254	1.16756e-05	0.000405805	C2vsC1
ENSG00000154930	ACSS1	400.904	0.411119	0.126855	1.17611e-05	0.000406673	C2vsC1
ENSG00000068079	IFI35	637.448	1.43233	0.502621	1.19491e-05	0.000412106	C2vsC1
ENSG00000196262	PPIA	20171.2	-0.18436	0.0509656	1.21345e-05	0.000417421	C2vsC1
ENSG00000157570	TSPAN18	3727.17	0.43507	0.138082	1.25883e-05	0.000431919	C2vsC1
ENSG00000008517	IL32	3956.42	0.939627	0.318567	1.26752e-05	0.000433784	C2vsC1
ENSG00000010704	HFE	163.62	0.429784	0.136456	1.31958e-05	0.000449297	C2vsC1
ENSG00000240694	PNMA2	220.954	-0.629167	0.222109	1.31659e-05	0.000449297	C2vsC1
ENSG00000135862	LAMC1	16758.8	0.277927	0.0816127	1.33354e-05	0.000452894	C2vsC1
ENSG00000134758	RNF138	451.035	-0.276791	0.0815913	1.40072e-05	0.000474504	C2vsC1
ENSG00000211445	GPX3	246.714	-0.505066	0.17204	1.42501e-05	0.000481509	C2vsC1
ENSG00000115267	IFIH1	1076.31	1.23123	0.432752	1.5231e-05	0.000513352	C2vsC1
ENSG00000071242	RPS6KA2	6718.16	0.300149	0.0895946	1.54466e-05	0.00051931	C2vsC1
ENSG00000141012	GALNS	776.032	0.31727	0.0954333	1.60292e-05	0.000537542	C2vsC1
ENSG00000278845	MRPL45	638.397	-0.303249	0.0911126	1.65035e-05	0.00055206	C2vsC1
ENSG00000109265	CRACD	484.348	0.282873	0.0847536	1.67943e-05	0.000560383	C2vsC1
ENSG00000137880	GCHFR	32.6229	-0.749309	0.273648	1.79109e-05	0.00059615	C2vsC1
ENSG00000108771	DHX58	475.643	1.03293	0.368993	1.85561e-05	0.000615677	C2vsC1
ENSG00000101384	JAG1	3706.22	0.442633	0.147834	1.85898e-05	0.000615677	C2vsC1
ENSG00000173726	TOMM20	3218.36	-0.177115	0.0500472	1.92117e-05	0.000634699	C2vsC1
ENSG00000109501	WFS1	1173.75	0.351135	0.10913	1.93208e-05	0.000635856	C2vsC1
ENSG00000204267	TAP2	838.928	0.629527	0.232864	1.9342e-05	0.000635856	C2vsC1
ENSG00000203668	CHML	588.209	-0.285281	0.0866138	1.94538e-05	0.000637961	C2vsC1
ENSG00000066056	TIE1	16714.3	0.18399	0.0525898	1.95187e-05	0.000638521	C2vsC1
ENSG00000170275	CRTAP	3295.77	-0.217595	0.0645176	1.98043e-05	0.000646277	C2vsC1
ENSG00000135677	GNS	9098.24	0.238523	0.0718272	2.07019e-05	0.000673922	C2vsC1
ENSG00000160111	CPAMD8	164.607	0.62102	0.232546	2.14685e-05	0.000697177	C2vsC1
ENSG00000243649	CFB	33.8846	1.80294	0.791093	2.16007e-05	0.000699768	C2vsC1
ENSG00000196586	MYO6	3777.55	0.260406	0.0794823	2.21894e-05	0.000717099	C2vsC1
ENSG00000173821	RNF213	7518.21	0.926034	0.342505	2.24798e-05	0.00072473	C2vsC1
ENSG00000124181	PLCG1	4790.08	0.189641	0.0553041	2.30164e-05	0.00074024	C2vsC1
ENSG00000072121	ZFYVE26	1547.68	0.246673	0.075382	2.37546e-05	0.000762144	C2vsC1
ENSG00000169439	SDC2	133.934	-0.410432	0.136924	2.38245e-05	0.000762557	C2vsC1
ENSG00000157510	AFAP1L1	840.014	0.355937	0.113692	2.43789e-05	0.000778433	C2vsC1
ENSG00000173786	CNP	2596.47	0.421167	0.142559	2.4635e-05	0.000784734	C2vsC1
ENSG00000143162	CREG1	387.053	0.325909	0.102503	2.47086e-05	0.000785203	C2vsC1
ENSG00000112972	HMGCS1	2039.22	-0.345062	0.109717	2.49244e-05	0.000790181	C2vsC1
ENSG00000100342	APOL1	1715.58	1.03695	0.390139	2.49955e-05	0.000790555	C2vsC1
ENSG00000049192	ADAMTS6	1003.44	0.355298	0.113785	2.50745e-05	0.00079118	C2vsC1
ENSG00000164054	SHISA5	4954.61	0.357303	0.115164	2.62586e-05	0.000826587	C2vsC1
ENSG00000179832	MROH1	1140.49	0.236429	0.0727027	2.69932e-05	0.000847715	C2vsC1
ENSG00000183307	TMEM121B	24.5588	0.741667	0.287349	2.72856e-05	0.000854885	C2vsC1
ENSG00000142173	COL6A2	148.578	0.529052	0.198412	2.74654e-05	0.000858502	C2vsC1
ENSG00000077150	NFKB2	3297.27	-0.369449	0.120853	2.76033e-05	0.000860798	C2vsC1
ENSG00000164733	CTSB	16531.8	0.332594	0.10634	2.80898e-05	0.000873926	C2vsC1
ENSG00000112697	TMEM30A	12148.3	0.254292	0.0794309	2.96352e-05	0.000919863	C2vsC1
ENSG00000049860	HEXB	2561.8	0.229237	0.0708095	2.98538e-05	0.000924499	C2vsC1
ENSG00000133110	POSTN	1661.25	-1.14892	0.454396	3.00083e-05	0.00092499	C2vsC1
ENSG00000198832	SELENOM	532.087	0.548468	0.210205	2.99855e-05	0.00092499	C2vsC1
ENSG00000134809	TIMM10	242.49	-0.376507	0.125304	3.04139e-05	0.000933183	C2vsC1
ENSG00000167261	DPEP2	9.55054	1.16861	0.46521	3.03549e-05	0.000933183	C2vsC1
ENSG00000165476	REEP3	1276.11	0.193744	0.0582312	3.16647e-05	0.000969332	C2vsC1
ENSG00000139436	GIT2	1839.1	0.192898	0.0579422	3.18541e-05	0.000972344	C2vsC1
ENSG00000101342	TLDC2	8.20572	1.81731	0.889946	3.19088e-05	0.000972344	C2vsC1
ENSG00000130475	FCHO1	45.9284	0.708931	0.281874	3.22106e-05	0.00097708	C2vsC1
ENSG00000124140	SLC12A5	27.8288	0.824262	0.325462	3.21988e-05	0.00097708	C2vsC1
ENSG00000072310	SREBF1	1380.03	0.458079	0.16651	3.23811e-05	0.000980023	C2vsC1
ENSG00000162174	ASRGL1	615.893	0.273193	0.0865976	3.24783e-05	0.000980743	C2vsC1
ENSG00000140105	WARS1	14011.3	0.521595	0.199447	3.26974e-05	0.000985129	C2vsC1
ENSG00000156535	CD109	6949.46	0.28864	0.0920536	3.28451e-05	0.000987352	C2vsC1
ENSG00000135074	ADAM19	1113.48	0.314213	0.101568	3.40287e-05	0.00102063	C2vsC1
ENSG00000175390	EIF3F	4047.43	-0.287277	0.091973	3.43419e-05	0.00102772	C2vsC1
ENSG00000110719	TCIRG1	1687.11	0.235148	0.0738639	3.48776e-05	0.00104141	C2vsC1
ENSG00000182903	ZNF721	314.579	-0.283829	0.0910174	3.53515e-05	0.00105321	C2vsC1
ENSG00000174939	ASPHD1	62.6261	0.634104	0.254859	3.5497e-05	0.00105519	C2vsC1
ENSG00000103404	USP31	1075.2	0.242571	0.076695	3.59482e-05	0.00106622	C2vsC1
ENSG00000183615	FAM167B	44.4582	0.614446	0.247294	3.66187e-05	0.00108238	C2vsC1
ENSG00000155966	AFF2	50.9695	0.781863	0.316118	3.6655e-05	0.00108238	C2vsC1
ENSG00000072786	STK10	1149.29	0.282843	0.0911346	3.72583e-05	0.00109776	C2vsC1
ENSG00000181804	SLC9A9	25.6355	0.805305	0.32742	3.82109e-05	0.00112335	C2vsC1
ENSG00000127415	IDUA	624.232	0.308592	0.100754	3.83875e-05	0.00112606	C2vsC1
ENSG00000170004	CHD3	8225.12	0.15728	0.0451809	3.89872e-05	0.00114115	C2vsC1
ENSG00000173482	PTPRM	2444.02	0.303624	0.0991503	3.92817e-05	0.00114725	C2vsC1
ENSG00000128510	CPA4	39.4005	-0.969178	0.396394	3.96851e-05	0.0011565	C2vsC1
ENSG00000107443	CCNJ	1065.08	0.238673	0.0760651	4.01851e-05	0.00116852	C2vsC1
ENSG00000187164	SHTN1	805.015	0.211509	0.0662643	4.13185e-05	0.00119788	C2vsC1
ENSG00000171298	GAA	2089.13	0.293223	0.0958481	4.13744e-05	0.00119788	C2vsC1
ENSG00000175874	CREG2	24.2411	1.02125	0.424119	4.1746e-05	0.00120342	C2vsC1
ENSG00000185339	TCN2	2660.57	0.322473	0.106978	4.16782e-05	0.00120342	C2vsC1
ENSG00000271503	CCL5	83.0371	2.50762	1.58007	4.30802e-05	0.0012392	C2vsC1
ENSG00000110057	UNC93B1	268.844	0.585009	0.240594	4.45058e-05	0.00127746	C2vsC1
ENSG00000198513	ATL1	138.285	0.534756	0.215516	4.47245e-05	0.00128098	C2vsC1
ENSG00000109667	SLC2A9	28.1942	0.748387	0.313698	4.53388e-05	0.0012958	C2vsC1
ENSG00000055332	EIF2AK2	2174.81	0.471384	0.182212	4.58873e-05	0.00130867	C2vsC1
ENSG00000115457	IGFBP2	2612.78	0.305277	0.101525	4.63379e-05	0.0013187	C2vsC1
ENSG00000198121	LPAR1	50.7275	-0.913228	0.384307	4.65915e-05	0.0013231	C2vsC1
ENSG00000154262	ABCA6	1478.82	0.505448	0.203235	4.97133e-05	0.00140875	C2vsC1
ENSG00000215021	PHB2	3368.74	-0.242327	0.0790161	5.0424e-05	0.00142587	C2vsC1
ENSG00000156049	GNA14	177.358	0.444074	0.170578	5.26153e-05	0.00148469	C2vsC1
ENSG00000167323	STIM1	771.234	0.25443	0.083967	5.35818e-05	0.00150877	C2vsC1
ENSG00000146409	SLC18B1	308.855	0.330898	0.113679	5.38976e-05	0.00151447	C2vsC1
ENSG00000153071	DAB2	4753.49	0.352935	0.12359	5.4473e-05	0.00152422	C2vsC1
ENSG00000185507	IRF7	412.21	1.02792	0.45309	5.44441e-05	0.00152422	C2vsC1
ENSG00000151689	INPP1	493.734	-0.285991	0.0960465	5.52946e-05	0.00154397	C2vsC1
ENSG00000143469	SYT14	38.6261	0.801466	0.348625	5.61283e-05	0.00156398	C2vsC1
ENSG00000170961	HAS2	80.5077	0.677325	0.293773	5.62685e-05	0.00156462	C2vsC1
ENSG00000130309	COLGALT1	7472.25	0.479359	0.193543	5.8341e-05	0.00161887	C2vsC1
ENSG00000108578	BLMH	1843.87	-0.234809	0.0773686	5.9073e-05	0.00163578	C2vsC1
ENSG00000196531	NACA	2807.5	-0.282724	0.0956019	5.98277e-05	0.00165014	C2vsC1
ENSG00000136147	PHF11	442.538	0.385901	0.141541	5.98386e-05	0.00165014	C2vsC1
ENSG00000197386	HTT	2410.94	0.155533	0.046205	6.24874e-05	0.00171963	C2vsC1
ENSG00000138135	CH25H	25.2296	1.27474	0.634636	6.27656e-05	0.00172373	C2vsC1
ENSG00000151131	NOPCHAP1	317.48	-0.29679	0.101835	6.40503e-05	0.0017554	C2vsC1
ENSG00000167779	IGFBP6	56.9925	-0.519393	0.219613	6.45113e-05	0.00176441	C2vsC1
ENSG00000010322	NISCH	4324.17	0.221508	0.0729667	6.54069e-05	0.00178525	C2vsC1
ENSG00000137693	YAP1	1620.25	-0.262177	0.0886504	6.57233e-05	0.00179022	C2vsC1
ENSG00000107201	RIGI	80.3008	0.752902	0.337405	6.6335e-05	0.0018032	C2vsC1
ENSG00000142089	IFITM3	9073.06	0.728695	0.326602	6.67615e-05	0.00181111	C2vsC1
ENSG00000125458	NT5C	238.152	-0.308379	0.107128	6.72354e-05	0.00182026	C2vsC1
ENSG00000120526	NUDCD1	684.187	-0.291315	0.100431	6.85994e-05	0.00185343	C2vsC1
ENSG00000169248	CXCL11	396.943	1.33785	0.708553	6.94127e-05	0.00186785	C2vsC1
ENSG00000104856	RELB	1859.31	-0.405005	0.155244	6.94098e-05	0.00186785	C2vsC1
ENSG00000115919	KYNU	90.6909	1.35975	0.73127	7.04181e-05	0.00189109	C2vsC1
ENSG00000126785	RHOJ	7788.18	0.249385	0.0845388	7.20405e-05	0.00193077	C2vsC1
ENSG00000067533	RRP15	447.304	-0.267144	0.0917367	7.43189e-05	0.00198784	C2vsC1
ENSG00000118816	CCNI	3867.59	-0.220656	0.0735385	7.45036e-05	0.00198841	C2vsC1
ENSG00000168062	BATF2	62.1347	0.770915	0.353602	7.46381e-05	0.00198841	C2vsC1
ENSG00000116962	NID1	9654.75	0.350441	0.127936	7.59384e-05	0.00201474	C2vsC1
ENSG00000144810	COL8A1	17500.8	0.474638	0.199194	7.60791e-05	0.00201474	C2vsC1
ENSG00000198768	APCDD1L	19.7794	-1.18908	0.604852	7.60359e-05	0.00201474	C2vsC1
ENSG00000138435	CHRNA1	66.9917	0.658133	0.300956	7.73257e-05	0.00203966	C2vsC1
ENSG00000187514	PTMA	14041.7	-0.331862	0.11934	7.72328e-05	0.00203966	C2vsC1
ENSG00000165272	AQP3	38.7145	-0.647026	0.295973	7.82222e-05	0.00205923	C2vsC1
ENSG00000105968	H2AZ2	2031.72	-0.279065	0.0970971	7.90511e-05	0.00207696	C2vsC1
ENSG00000204482	LST1	39.9192	0.895568	0.420912	7.94102e-05	0.00208159	C2vsC1
ENSG00000136367	ZFHX2	244.893	0.393711	0.152024	7.95393e-05	0.00208159	C2vsC1
ENSG00000142937	RPS8	10930.4	-0.328256	0.118288	8.03463e-05	0.0020974	C2vsC1
ENSG00000177409	SAMD9L	2991.21	0.860691	0.403856	8.04577e-05	0.0020974	C2vsC1
ENSG00000166311	SMPD1	1765.84	0.24692	0.0846899	8.19256e-05	0.0021315	C2vsC1
ENSG00000102359	SRPX2	1932.79	0.322938	0.116243	8.24258e-05	0.00214035	C2vsC1
ENSG00000150967	ABCB9	290.243	0.281652	0.0986481	8.27602e-05	0.00214485	C2vsC1
ENSG00000069020	MAST4	2876.03	0.274929	0.0963042	8.57022e-05	0.0022168	C2vsC1
ENSG00000163584	RPL22L1	637.982	-0.322988	0.116985	8.64449e-05	0.00223168	C2vsC1
ENSG00000162688	AGL	742.041	0.259616	0.0904559	8.84265e-05	0.00227843	C2vsC1
ENSG00000198242	RPL23A	6568.86	-0.333681	0.122461	8.88894e-05	0.00228595	C2vsC1
ENSG00000135604	STX11	271.718	-0.361062	0.136393	8.90627e-05	0.002286	C2vsC1
ENSG00000169992	NLGN2	1295.17	0.226689	0.0775946	9.2665e-05	0.00236935	C2vsC1
ENSG00000100422	CERK	2569.9	-0.272055	0.09597	9.25748e-05	0.00236935	C2vsC1
ENSG00000082641	NFE2L1	13080.8	0.242048	0.0840807	9.54123e-05	0.00243493	C2vsC1
ENSG00000123575	FAM199X	1084.71	-0.216953	0.0740891	9.89218e-05	0.00251967	C2vsC1
ENSG00000100911	PSME2	2488.06	0.427509	0.178543	9.93894e-05	0.00252676	C2vsC1
ENSG00000100918	REC8	445.465	0.351	0.133356	0.000100026	0.00253811	C2vsC1
ENSG00000172183	ISG20	396.982	1.06467	0.561235	0.000101894	0.0025806	C2vsC1
ENSG00000163013	FBXO41	135.398	0.345522	0.131072	0.000103167	0.0026079	C2vsC1
ENSG00000133112	TPT1	31322.8	-0.306125	0.112333	0.000106173	0.00267882	C2vsC1
ENSG00000132749	TESMIN	34.8058	0.549692	0.257937	0.000106582	0.00268405	C2vsC1
ENSG00000171863	RPS7	5953.29	-0.317057	0.117664	0.0001079	0.00271214	C2vsC1
ENSG00000170537	TMC7	239.826	0.462413	0.204166	0.000109025	0.00273525	C2vsC1
ENSG00000058085	LAMC2	1540.8	0.771903	0.383273	0.000109512	0.00273718	C2vsC1
ENSG00000099290	WASHC2A	1424.61	0.223312	0.0775128	0.000109321	0.00273718	C2vsC1
ENSG00000162645	GBP2	2591.5	0.484169	0.219236	0.000111804	0.00278924	C2vsC1
ENSG00000167526	RPL13	10021.5	-0.306828	0.113533	0.00011267	0.00280561	C2vsC1
ENSG00000175354	PTPN2	508.801	-0.233289	0.0819909	0.000113367	0.00281771	C2vsC1
ENSG00000163520	FBLN2	246.284	-0.934667	0.484395	0.00011363	0.00281901	C2vsC1
ENSG00000074590	NUAK1	1728.72	0.442537	0.193044	0.000114895	0.00284509	C2vsC1
ENSG00000198873	GRK5	755.354	0.30251	0.11206	0.000116707	0.00288461	C2vsC1
ENSG00000103042	SLC38A7	1450.97	0.241243	0.0857358	0.000118617	0.00292639	C2vsC1
ENSG00000117984	CTSD	1402.51	0.288728	0.106097	0.000119004	0.00293052	C2vsC1
ENSG00000168916	ZNF608	881.807	0.323805	0.12277	0.000120325	0.00295473	C2vsC1
ENSG00000185189	NRBP2	1452.71	0.2286	0.0805423	0.00012043	0.00295473	C2vsC1
ENSG00000067177	PHKA1	333.349	-0.298406	0.11089	0.000122612	0.00300275	C2vsC1
ENSG00000071553	ATP6AP1	3996.9	0.268291	0.0975816	0.000123012	0.00300704	C2vsC1
ENSG00000111110	PPM1H	133.689	0.649918	0.325008	0.000124472	0.00303717	C2vsC1
ENSG00000156453	PCDH1	2531.78	0.353249	0.139294	0.000125308	0.00305197	C2vsC1
ENSG00000117643	MAN1C1	105.8	0.565785	0.276141	0.00012598	0.00306275	C2vsC1
ENSG00000134575	ACP2	1046.93	0.232026	0.0825281	0.000127917	0.0031042	C2vsC1
ENSG00000091129	NRCAM	3446.32	0.440285	0.195793	0.000129352	0.00313296	C2vsC1
ENSG00000148180	GSN	3072.9	0.317472	0.120885	0.000129572	0.00313296	C2vsC1
ENSG00000162736	NCSTN	3533.88	0.279434	0.103274	0.00013152	0.00317431	C2vsC1
ENSG00000113140	SPARC	48136.3	0.214792	0.075622	0.000135904	0.0032742	C2vsC1
ENSG00000070540	WIPI1	758.508	0.283811	0.105956	0.000138788	0.00333767	C2vsC1
ENSG00000162415	ZSWIM5	133.018	0.428042	0.190136	0.000139259	0.00334297	C2vsC1
ENSG00000081154	PCNP	1833.79	-0.198344	0.0686635	0.000140809	0.0033741	C2vsC1
ENSG00000006062	MAP3K14	292.243	-0.255343	0.0936685	0.000142863	0.00341718	C2vsC1
ENSG00000118960	HS1BP3	828.69	0.255636	0.0939857	0.000145315	0.00346963	C2vsC1
ENSG00000172986	GXYLT2	53.5509	1.00028	0.57705	0.000147675	0.00351968	C2vsC1
ENSG00000150540	HNMT	138.838	0.382869	0.162286	0.0001512	0.00358448	C2vsC1
ENSG00000213949	ITGA1	372.182	0.601237	0.308517	0.000150828	0.00358448	C2vsC1
ENSG00000183255	PTTG1IP	10636.8	0.181007	0.0613601	0.000151034	0.00358448	C2vsC1
ENSG00000105640	RPL18A	8010.41	-0.21841	0.0781504	0.000152318	0.00360458	C2vsC1
ENSG00000113319	RASGRF2	104.42	0.468265	0.221867	0.000153232	0.00361981	C2vsC1
ENSG00000104213	PDGFRL	304.164	0.393494	0.170399	0.000156271	0.00368507	C2vsC1
ENSG00000240184	PCDHGC3	408.096	0.323425	0.127926	0.000160677	0.00377412	C2vsC1
ENSG00000106123	EPHB6	63.1788	-0.568915	0.291961	0.000160558	0.00377412	C2vsC1
ENSG00000136842	TMOD1	276.797	0.588687	0.304997	0.000161461	0.00377412	C2vsC1
ENSG00000107798	LIPA	1557.84	0.326201	0.129492	0.000161109	0.00377412	C2vsC1
ENSG00000171681	ATF7IP	1695.67	0.285456	0.108836	0.000161315	0.00377412	C2vsC1
ENSG00000176907	TCIM	1149.51	0.802283	0.441412	0.00016376	0.00381247	C2vsC1
ENSG00000137834	SMAD6	544.634	0.329335	0.131596	0.000164053	0.00381247	C2vsC1
ENSG00000167972	ABCA3	2208.71	0.174902	0.0590929	0.000164162	0.00381247	C2vsC1
ENSG00000100219	XBP1	2305.42	-0.280189	0.106613	0.000164244	0.00381247	C2vsC1
ENSG00000035687	ADSS2	2741.78	-0.247921	0.0920093	0.000165407	0.00381953	C2vsC1
ENSG00000163704	PRRT3	54.5166	0.408738	0.182815	0.000165161	0.00381953	C2vsC1
ENSG00000106211	HSPB1	7985.41	0.221843	0.0803838	0.000165179	0.00381953	C2vsC1
ENSG00000169689	CENPX	260.347	-0.315368	0.124354	0.000167031	0.00385038	C2vsC1
ENSG00000125743	SNRPD2	1106.65	-0.21212	0.0761503	0.000167505	0.00385463	C2vsC1
ENSG00000108561	C1QBP	1942	-0.262629	0.0990747	0.000171567	0.00394132	C2vsC1
ENSG00000124875	CXCL6	2425.55	1.15008	0.782747	0.000172946	0.00396616	C2vsC1
ENSG00000169245	CXCL10	533.876	1.55228	1.43462	0.00018117	0.00414765	C2vsC1
ENSG00000173065	FAM222B	997.508	0.190678	0.0670809	0.000183643	0.00419706	C2vsC1
ENSG00000128284	APOL3	4012.33	0.410389	0.188048	0.000184473	0.00420882	C2vsC1
ENSG00000135956	TMEM127	2380.29	0.190232	0.0671155	0.000189927	0.00432586	C2vsC1
ENSG00000141338	ABCA8	156.009	-0.509472	0.262092	0.000191869	0.00436265	C2vsC1
ENSG00000229474	PATL2	10.5838	0.936548	0.573851	0.000193857	0.00440035	C2vsC1
ENSG00000196368	NUDT11	95.0949	-0.3627	0.156596	0.000196711	0.00445756	C2vsC1
ENSG00000244509	APOBEC3C	322.405	0.322956	0.132043	0.000198793	0.00449711	C2vsC1
ENSG00000167995	BEST1	589.765	0.543449	0.288609	0.000200458	0.00452709	C2vsC1
ENSG00000151835	SACS	3415.41	-0.269082	0.104321	0.000203058	0.00457807	C2vsC1
ENSG00000213626	LBH	364.973	0.430297	0.208156	0.000209988	0.00472633	C2vsC1
ENSG00000168993	CPLX1	145.365	0.347717	0.148632	0.000210761	0.00473574	C2vsC1
ENSG00000143420	ENSA	1841	-0.170995	0.058867	0.000213258	0.00478379	C2vsC1
ENSG00000084764	MAPRE3	142.775	0.363049	0.159996	0.000218546	0.00489418	C2vsC1
ENSG00000163297	ANTXR2	1774.58	0.243309	0.09318	0.000220878	0.00493813	C2vsC1
ENSG00000162623	TYW3	421.45	-0.2415	0.0923977	0.000222193	0.00494665	C2vsC1
ENSG00000197142	ACSL5	189.649	0.461481	0.234658	0.000222371	0.00494665	C2vsC1
ENSG00000059145	UNKL	688.41	-0.201974	0.0738159	0.000221679	0.00494665	C2vsC1
ENSG00000132436	FIGNL1	749.491	-0.252549	0.0977571	0.000224529	0.00498633	C2vsC1
ENSG00000213928	IRF9	107.515	0.427472	0.20911	0.000225137	0.00499153	C2vsC1
ENSG00000205413	SAMD9	839.366	0.658571	0.377731	0.000227045	0.00502548	C2vsC1
ENSG00000043462	LCP2	5.50721	1.22348	1.03637	0.000231156	0.00510801	C2vsC1
ENSG00000185614	INKA1	154.57	0.325816	0.137403	0.00023364	0.00515437	C2vsC1
ENSG00000168843	FSTL5	93.8949	-0.383223	0.177458	0.000237817	0.00523786	C2vsC1
ENSG00000254087	LYN	492.488	0.286575	0.11562	0.000239002	0.00525528	C2vsC1
ENSG00000171533	MAP6	11.224	0.812837	0.502429	0.000241306	0.00529722	C2vsC1
ENSG00000176463	SLCO3A1	35.9153	0.617424	0.354866	0.000243276	0.00533169	C2vsC1
ENSG00000121988	ZRANB3	79.3549	-0.37672	0.173663	0.000244955	0.00535969	C2vsC1
ENSG00000087076	HSD17B14	365.772	0.258658	0.101933	0.000246159	0.00537721	C2vsC1
ENSG00000121864	ZNF639	427.247	-0.228984	0.0876686	0.00024735	0.00539441	C2vsC1
ENSG00000119899	SLC17A5	663.982	0.230843	0.0886194	0.000248753	0.00540734	C2vsC1
ENSG00000131831	RAI2	110.238	0.456981	0.237037	0.000248652	0.00540734	C2vsC1
ENSG00000167716	WDR81	742.634	0.189273	0.0687227	0.000250292	0.00543195	C2vsC1
ENSG00000080709	KCNN2	44.3529	0.780971	0.482709	0.000252872	0.00547904	C2vsC1
ENSG00000181381	DDX60L	3197.28	0.586089	0.336245	0.000255198	0.00551153	C2vsC1
ENSG00000103544	VPS35L	1395.71	0.146202	0.0482436	0.00025503	0.00551153	C2vsC1
ENSG00000239697	TNFSF12	148.645	0.329732	0.142764	0.000262331	0.00565643	C2vsC1
ENSG00000204764	RANBP17	196.82	0.285217	0.116661	0.000264313	0.00568092	C2vsC1
ENSG00000182199	SHMT2	2800.01	-0.315073	0.133729	0.000264318	0.00568092	C2vsC1
ENSG00000110811	P3H3	2015	0.266261	0.106798	0.00026496	0.00568555	C2vsC1
ENSG00000197081	IGF2R	4638.78	0.270971	0.109278	0.000266137	0.00570165	C2vsC1
ENSG00000258405	ZNF578	41.1641	0.534493	0.303092	0.000273602	0.00585219	C2vsC1
ENSG00000105290	APLP1	103.391	0.38557	0.18495	0.000275487	0.00588307	C2vsC1
ENSG00000167088	SNRPD1	799.675	-0.291751	0.121059	0.000276226	0.00588944	C2vsC1
ENSG00000162777	DENND2D	79.6841	0.642875	0.38627	0.000278659	0.00591902	C2vsC1
ENSG00000008988	RPS20	6887.37	-0.242954	0.0958605	0.000278944	0.00591902	C2vsC1
ENSG00000108846	ABCC3	20.1502	-0.717612	0.444091	0.000278141	0.00591902	C2vsC1
ENSG00000113273	ARSB	1341.83	0.23849	0.0937074	0.000280002	0.00593203	C2vsC1
ENSG00000135318	NT5E	2656.97	0.449349	0.238642	0.000286333	0.00605656	C2vsC1
ENSG00000168874	ATOH8	720.115	0.377163	0.180328	0.0002897	0.00611808	C2vsC1
ENSG00000108556	CHRNE	97.4456	0.406871	0.204472	0.000290655	0.00612855	C2vsC1
ENSG00000137462	TLR2	209.181	0.853646	0.578165	0.000291116	0.00612859	C2vsC1
ENSG00000130255	RPL36	3938.69	-0.24682	0.0983834	0.000292057	0.00613872	C2vsC1
ENSG00000139178	C1RL	1200.28	0.296293	0.125033	0.000296099	0.00621389	C2vsC1
ENSG00000133466	C1QTNF6	785.724	0.2616	0.106125	0.000296649	0.00621566	C2vsC1
ENSG00000114353	GNAI2	14652	0.178633	0.0650045	0.00030512	0.00638312	C2vsC1
ENSG00000105371	ICAM4	33.3233	0.811294	0.544687	0.000307095	0.00641439	C2vsC1
ENSG00000125868	DSTN	5223.2	-0.182385	0.0670357	0.000311496	0.00649616	C2vsC1
ENSG00000166444	DENND2B	564.816	0.309273	0.134121	0.000313118	0.00651978	C2vsC1
ENSG00000100664	EIF5	4616.29	-0.201586	0.0767199	0.000314503	0.00653844	C2vsC1
ENSG00000272636	DOC2B	474.51	0.53744	0.316722	0.000317786	0.0065964	C2vsC1
ENSG00000119403	PHF19	1695.44	-0.32318	0.143753	0.000320149	0.00663515	C2vsC1
ENSG00000205339	IPO7	4884.22	-0.218058	0.0851783	0.000321591	0.00665468	C2vsC1
ENSG00000141384	TAF4B	131.459	-0.359029	0.170411	0.000324502	0.00670454	C2vsC1
ENSG00000123240	OPTN	3028.99	0.302724	0.131072	0.000327252	0.00675091	C2vsC1
ENSG00000176978	DPP7	1574.84	0.194002	0.0733812	0.000331108	0.00681991	C2vsC1
ENSG00000115875	SRSF7	2356.36	-0.229231	0.091407	0.00033868	0.00696511	C2vsC1
ENSG00000163521	GLB1L	304.304	0.229933	0.0918061	0.000339849	0.00697841	C2vsC1
ENSG00000213886	UBD	52.033	1.24255	1.59019	0.000346726	0.00710868	C2vsC1
ENSG00000156261	CCT8	3353.07	-0.188007	0.0708481	0.000350947	0.00717465	C2vsC1
ENSG00000182871	COL18A1	19947.9	0.16949	0.0614305	0.000351019	0.00717465	C2vsC1
ENSG00000136810	TXN	1261.44	-0.213442	0.0838445	0.000352567	0.00719529	C2vsC1
ENSG00000112299	VNN1	9.06467	1.13661	1.19754	0.000354002	0.00721353	C2vsC1
ENSG00000188522	FAM83G	560.807	-0.247147	0.101284	0.0003554	0.00723098	C2vsC1
ENSG00000092621	PHGDH	674.581	-0.352378	0.169382	0.000363359	0.00738166	C2vsC1
ENSG00000069275	NUCKS1	5655.42	-0.296297	0.129556	0.000364507	0.00738276	C2vsC1
ENSG00000249992	TMEM158	70.1156	-0.44394	0.24843	0.000365073	0.00738276	C2vsC1
ENSG00000051523	CYBA	961.556	0.32597	0.149451	0.000364788	0.00738276	C2vsC1
ENSG00000178814	OPLAH	135.499	0.292495	0.127438	0.000368335	0.00743748	C2vsC1
ENSG00000064989	CALCRL	4639.64	0.326256	0.150508	0.000375111	0.00756286	C2vsC1
ENSG00000069849	ATP1B3	3938.75	0.206565	0.0810054	0.000376008	0.00756949	C2vsC1
ENSG00000107771	CCSER2	1550.63	0.227722	0.092029	0.000379156	0.00762138	C2vsC1
ENSG00000005243	COPZ2	170.969	0.28643	0.124594	0.000383132	0.00768973	C2vsC1
ENSG00000091972	CD200	383.655	0.397608	0.210366	0.000384199	0.00769955	C2vsC1
ENSG00000147854	UHRF2	2270.75	-0.163518	0.0590796	0.000387196	0.00774798	C2vsC1
ENSG00000085063	CD59	11499.4	-0.194193	0.0749338	0.000388305	0.00775855	C2vsC1
ENSG00000175040	CHST2	344.967	0.269786	0.115339	0.000393763	0.00785585	C2vsC1
ENSG00000170889	RPS9	6888.46	-0.240083	0.0990629	0.000394844	0.00786564	C2vsC1
ENSG00000179163	FUCA1	331.507	0.300298	0.134168	0.000397293	0.00790263	C2vsC1
ENSG00000128394	APOBEC3F	187.401	0.34081	0.163716	0.000399896	0.00794258	C2vsC1
ENSG00000149557	FEZ1	465.068	0.190787	0.0734962	0.000402426	0.00797007	C2vsC1
ENSG00000118946	PCDH17	244.288	0.453278	0.26307	0.000402474	0.00797007	C2vsC1
ENSG00000100823	APEX1	3567.19	-0.199017	0.0778525	0.000405129	0.00801074	C2vsC1
ENSG00000146374	RSPO3	644.729	0.407199	0.222077	0.000406744	0.00803079	C2vsC1
ENSG00000167767	KRT80	305.565	-0.441759	0.253541	0.000407492	0.00803367	C2vsC1
ENSG00000142864	SERBP1	5933.8	-0.210388	0.0839192	0.000409971	0.00805874	C2vsC1
ENSG00000085415	SEH1L	647.718	-0.299804	0.134626	0.00040991	0.00805874	C2vsC1
ENSG00000139192	TAPBPL	389.85	0.338661	0.163098	0.000412084	0.00808837	C2vsC1
ENSG00000185164	NOMO2	1525.03	0.248228	0.104153	0.000413879	0.00811166	C2vsC1
ENSG00000141179	PCTP	542.439	0.242824	0.101641	0.000425794	0.00833296	C2vsC1
ENSG00000241697	TMEFF1	51.1057	0.44537	0.262271	0.000441457	0.00862683	C2vsC1
ENSG00000142606	MMEL1	17.0701	0.609906	0.412616	0.000448642	0.00873712	C2vsC1
ENSG00000157193	LRP8	711.36	-0.276354	0.12181	0.000448779	0.00873712	C2vsC1
ENSG00000109536	FRG1	383.68	-0.217382	0.0886785	0.000449064	0.00873712	C2vsC1
ENSG00000102760	RGCC	267.079	0.378221	0.201462	0.000453517	0.00881091	C2vsC1
ENSG00000132357	CARD6	1026.61	0.183159	0.0706073	0.000455716	0.00882792	C2vsC1
ENSG00000176927	EFCAB5	16.0592	0.588277	0.394489	0.000455171	0.00882792	C2vsC1
ENSG00000120437	ACAT2	462.112	-0.274333	0.121085	0.000459888	0.00889584	C2vsC1
ENSG00000159720	ATP6V0D1	1883.46	0.212672	0.0865268	0.000463069	0.0089444	C2vsC1
ENSG00000110628	SLC22A18	30.9002	0.509228	0.32469	0.000463816	0.00894589	C2vsC1
ENSG00000006468	ETV1	203.656	-0.341861	0.170526	0.000467213	0.0089984	C2vsC1
ENSG00000143228	NUF2	223.128	-0.426252	0.250255	0.000481044	0.00925143	C2vsC1
ENSG00000174547	MRPL11	629.224	-0.223567	0.0929631	0.000483627	0.00928772	C2vsC1
ENSG00000186318	BACE1	1022.86	0.169281	0.0637496	0.000485555	0.00931136	C2vsC1
ENSG00000177606	JUN	2181.63	-0.177991	0.0684886	0.000490219	0.00938731	C2vsC1
ENSG00000166012	TAF1D	1766.56	-0.251776	0.109137	0.000496154	0.00947377	C2vsC1
ENSG00000105612	DNASE2	751.781	0.286656	0.130632	0.000495579	0.00947377	C2vsC1
ENSG00000152795	HNRNPDL	4960.84	-0.174589	0.0667963	0.000498029	0.009496	C2vsC1
ENSG00000115525	ST3GAL5	184.418	0.288397	0.132251	0.000504683	0.00960245	C2vsC1
ENSG00000163762	TM4SF18	949.435	0.326278	0.160532	0.000505051	0.00960245	C2vsC1
ENSG00000203685	STUM	68.52	1.0293	1.49794	0.000506826	0.00962249	C2vsC1
ENSG00000152990	ADGRA3	1421.02	-0.203808	0.0828011	0.000507614	0.00962375	C2vsC1
ENSG00000124574	ABCC10	1159.85	0.152493	0.0553002	0.000513953	0.00973012	C2vsC1
ENSG00000159023	EPB41	1577.55	0.26856	0.120081	0.000519689	0.00982478	C2vsC1
ENSG00000196743	GM2A	886.934	0.196166	0.078967	0.000523276	0.0098786	C2vsC1
ENSG00000092208	GEMIN2	154.176	-0.268897	0.120541	0.000525872	0.00991358	C2vsC1
ENSG00000106397	PLOD3	3718.19	0.204979	0.0839556	0.000530862	0.00999353	C2vsC1
ENSG00000169715	MT1E	731.284	-0.251094	0.109962	0.00053171	0.0099954	C2vsC1
ENSG00000167601	AXL	3595.06	-0.276277	0.125604	0.000534448	0.0100327	C2vsC1
ENSG00000154864	PIEZO2	406.335	0.439138	0.270761	0.000537572	0.0100772	C2vsC1
ENSG00000184113	CLDN5	1879.91	0.318797	0.156829	0.000539672	0.0101024	C2vsC1
ENSG00000165704	HPRT1	550.009	-0.220947	0.093139	0.000545496	0.0101971	C2vsC1
ENSG00000161013	MGAT4B	4415.67	0.167473	0.0637413	0.000547859	0.0102014	C2vsC1
ENSG00000107263	RAPGEF1	4437.92	0.168098	0.0640828	0.000548021	0.0102014	C2vsC1
ENSG00000100526	CDKN3	179.22	-0.346334	0.181323	0.00054752	0.0102014	C2vsC1
ENSG00000099810	MTAP	691.77	-0.210006	0.0872565	0.000554483	0.010293	C2vsC1
ENSG00000108511	HOXB6	337.011	0.265416	0.119451	0.000553806	0.010293	C2vsC1
ENSG00000159461	AMFR	1672.31	0.163508	0.0617032	0.000555386	0.0102955	C2vsC1
ENSG00000166068	SPRED1	451.061	-0.21796	0.0918184	0.000559821	0.0103633	C2vsC1
ENSG00000090581	GNPTG	918.991	0.219561	0.0929818	0.000570795	0.0105518	C2vsC1
ENSG00000182168	UNC5C	38.6248	0.582368	0.418262	0.000573232	0.0105735	C2vsC1
ENSG00000185215	TNFAIP2	21877.6	0.261099	0.117476	0.000573552	0.0105735	C2vsC1
ENSG00000108784	NAGLU	897.799	0.217206	0.0917464	0.000574662	0.0105793	C2vsC1
ENSG00000172936	MYD88	1484.61	0.284026	0.132687	0.000576991	0.010593	C2vsC1
ENSG00000198887	SMC5	1022.12	-0.203945	0.0843512	0.000576375	0.010593	C2vsC1
ENSG00000164292	RHOBTB3	1093.19	0.179645	0.0708878	0.000578683	0.0106094	C2vsC1
ENSG00000143486	EIF2D	1220.05	-0.153779	0.0568014	0.000580212	0.0106229	C2vsC1
ENSG00000169919	GUSB	900.679	0.169138	0.0651545	0.000582519	0.010636	C2vsC1
ENSG00000197746	PSAP	22871.6	0.233898	0.101448	0.000581886	0.010636	C2vsC1
ENSG00000110721	CHKA	362.319	0.215308	0.0909518	0.000586622	0.0106962	C2vsC1
ENSG00000196754	S100A2	27.0207	-0.515578	0.35516	0.000593226	0.0107872	C2vsC1
ENSG00000109107	ALDOC	113.698	0.298137	0.143694	0.000592701	0.0107872	C2vsC1
ENSG00000132109	TRIM21	1183.9	0.319807	0.161362	0.000596095	0.0108246	C2vsC1
ENSG00000096717	SIRT1	439.528	-0.190414	0.0772546	0.000600799	0.0108952	C2vsC1
ENSG00000125966	MMP24	89.9494	0.309524	0.153249	0.000603681	0.0109326	C2vsC1
ENSG00000204991	SPIRE2	33.3941	0.460575	0.302216	0.000606878	0.0109756	C2vsC1
ENSG00000148358	GPR107	3401.14	0.218584	0.0934108	0.000612779	0.0110673	C2vsC1
ENSG00000136404	TM6SF1	848.067	0.308126	0.153045	0.000620035	0.0111832	C2vsC1
ENSG00000197261	C6orf141	98.0107	-0.394055	0.236506	0.000628414	0.0113191	C2vsC1
ENSG00000203760	CENPW	144.778	-0.332993	0.175527	0.000631258	0.011355	C2vsC1
ENSG00000163191	S100A11	3351.1	0.266905	0.123383	0.000634105	0.0113908	C2vsC1
ENSG00000163793	DNAJC5G	54.3032	-0.54001	0.389925	0.000644489	0.0115618	C2vsC1
ENSG00000143674	MAP3K21	19.1995	-0.514817	0.364164	0.000647155	0.0115933	C2vsC1
ENSG00000077585	GPR137B	315.691	0.248341	0.11202	0.000649999	0.0115933	C2vsC1
ENSG00000068784	SRBD1	196.656	-0.246716	0.111031	0.000650584	0.0115933	C2vsC1
ENSG00000135636	DYSF	4067.35	0.209834	0.089164	0.000648513	0.0115933	C2vsC1
ENSG00000135124	P2RX4	1421.82	0.397851	0.242772	0.000649214	0.0115933	C2vsC1
ENSG00000087111	PIGS	2008.78	0.147209	0.0542181	0.000663571	0.0118089	C2vsC1
ENSG00000172037	LAMB2	7675.55	0.229054	0.100788	0.000667147	0.0118253	C2vsC1
ENSG00000167992	VWCE	348.568	0.278388	0.132514	0.00066657	0.0118253	C2vsC1
ENSG00000101955	SRPX	3010.46	0.188496	0.0772783	0.000666168	0.0118253	C2vsC1
ENSG00000143624	INTS3	2215.67	0.190992	0.0787554	0.000669365	0.0118488	C2vsC1
ENSG00000125657	TNFSF9	26.6871	0.516587	0.370303	0.000671124	0.0118642	C2vsC1
ENSG00000130529	TRPM4	868.756	0.255081	0.117294	0.000683348	0.0120644	C2vsC1
ENSG00000128915	ICE2	860.345	-0.19737	0.0826922	0.00068562	0.0120838	C2vsC1
ENSG00000275152	CCL16	28.4254	-0.704356	0.61782	0.000686262	0.0120838	C2vsC1
ENSG00000197467	COL13A1	710.009	-0.346386	0.192746	0.000687262	0.0120855	C2vsC1
ENSG00000048052	HDAC9	202.137	0.445835	0.29889	0.00069211	0.0121365	C2vsC1
ENSG00000122034	GTF3A	680.7	-0.200414	0.0845788	0.000692892	0.0121365	C2vsC1
ENSG00000105559	PLEKHA4	283.454	0.393328	0.242574	0.000691809	0.0121365	C2vsC1
ENSG00000109534	GAR1	599.781	-0.270823	0.128216	0.000694073	0.0121413	C2vsC1
ENSG00000204310	AGPAT1	1028.74	0.164555	0.0641389	0.000698186	0.0121972	C2vsC1
ENSG00000168016	TRANK1	555.318	0.40847	0.259822	0.000700304	0.01221	C2vsC1
ENSG00000105223	PLD3	3537.79	0.22109	0.0968282	0.000700744	0.01221	C2vsC1
ENSG00000137200	CMTR1	1695.75	0.225912	0.100279	0.000726413	0.0126407	C2vsC1
ENSG00000132549	VPS13B	1009.66	0.205405	0.0881265	0.000728309	0.0126572	C2vsC1
ENSG00000051108	HERPUD1	2224.82	-0.243393	0.111362	0.000737828	0.012806	C2vsC1
ENSG00000111199	TRPV4	351.221	0.247317	0.113955	0.00074091	0.0128428	C2vsC1
ENSG00000112276	BVES	242.39	0.264908	0.126129	0.000753508	0.0130442	C2vsC1
ENSG00000205581	HMGN1	3823.91	-0.154055	0.0590009	0.000766372	0.0132497	C2vsC1
ENSG00000161647	MPP3	279.019	-0.259805	0.123281	0.000775533	0.0133907	C2vsC1
ENSG00000089041	P2RX7	135.863	0.360997	0.216397	0.000787888	0.0135865	C2vsC1
ENSG00000182218	HHIPL1	140.954	0.261038	0.124679	0.000793149	0.0136484	C2vsC1
ENSG00000100345	MYH9	38304.2	0.242779	0.112405	0.000793523	0.0136484	C2vsC1
ENSG00000087245	MMP2	18019.6	0.20878	0.0914474	0.000801249	0.0137635	C2vsC1
ENSG00000196876	SCN8A	828.697	0.231635	0.105536	0.000803927	0.0137918	C2vsC1
ENSG00000129195	PIMREG	232.494	-0.345859	0.201767	0.000812239	0.0139165	C2vsC1
ENSG00000107331	ABCA2	951.765	0.192808	0.0820927	0.000813624	0.0139224	C2vsC1
ENSG00000141934	PLPP2	122.789	0.345502	0.201805	0.000817951	0.0139785	C2vsC1
ENSG00000204217	BMPR2	8119.81	0.206953	0.0907821	0.000826255	0.0141023	C2vsC1
ENSG00000168778	TCTN2	352.022	0.214393	0.0955055	0.000836948	0.0142666	C2vsC1
ENSG00000086205	FOLH1	19.1881	0.543348	0.432224	0.000839697	0.0142952	C2vsC1
ENSG00000197093	GAL3ST4	217.857	0.278597	0.139617	0.00084841	0.0144251	C2vsC1
ENSG00000073536	NLE1	418.371	-0.254568	0.121933	0.000854026	0.0145021	C2vsC1
ENSG00000101017	CD40	1658.12	0.317217	0.174609	0.000855686	0.0145119	C2vsC1
ENSG00000066855	MTFR1	470.163	-0.20881	0.0925919	0.0008658	0.0146648	C2vsC1
ENSG00000197646	PDCD1LG2	486.331	0.321055	0.179525	0.000873301	0.0147731	C2vsC1
ENSG00000178719	GRINA	4502.79	0.287641	0.148186	0.000877443	0.0148243	C2vsC1
ENSG00000134480	CCNH	572.166	-0.223139	0.101795	0.000881358	0.0148717	C2vsC1
ENSG00000152492	CCDC50	3752.03	-0.162939	0.065319	0.000886575	0.0149408	C2vsC1
ENSG00000036549	ZZZ3	989.169	-0.196932	0.0857175	0.000889904	0.014978	C2vsC1
ENSG00000205177	C11orf91	29.9392	-0.441841	0.321061	0.000901908	0.0151419	C2vsC1
ENSG00000105402	NAPA	957.922	0.24047	0.113503	0.000901826	0.0151419	C2vsC1
ENSG00000075643	MOCOS	34.6998	0.38391	0.253088	0.000905949	0.0151906	C2vsC1
ENSG00000180353	HCLS1	1370.68	0.179687	0.075522	0.00090806	0.0152069	C2vsC1
ENSG00000138430	OLA1	1384.46	-0.190927	0.0823534	0.000910211	0.0152238	C2vsC1
ENSG00000242574	HLA-DMB	5.27233	0.675723	0.694819	0.000912001	0.0152346	C2vsC1
ENSG00000166582	CENPV	179.114	-0.331462	0.193199	0.000915415	0.0152725	C2vsC1
ENSG00000168314	MOBP	57.5488	0.419599	0.296933	0.000920755	0.0153096	C2vsC1
ENSG00000112343	TRIM38	945.536	0.243071	0.115714	0.000921079	0.0153096	C2vsC1
ENSG00000182718	ANXA2	27128.7	-0.134819	0.0497297	0.000919101	0.0153096	C2vsC1
ENSG00000204314	PRRT1	29.6531	0.393141	0.265783	0.000924245	0.0153432	C2vsC1
ENSG00000170801	HTRA3	329.6	0.300825	0.162528	0.000933054	0.0154702	C2vsC1
ENSG00000137463	MGARP	109.417	-0.308177	0.170108	0.000940804	0.0155215	C2vsC1
ENSG00000149823	VPS51	1658.75	-0.201575	0.0893054	0.000938827	0.0155215	C2vsC1
ENSG00000161638	ITGA5	42648.2	0.215376	0.0979592	0.000939671	0.0155215	C2vsC1
ENSG00000093072	ADA2	484.878	0.185635	0.0795034	0.000938154	0.0155215	C2vsC1
ENSG00000040275	SPDL1	509.874	-0.273038	0.138475	0.000943273	0.015543	C2vsC1
ENSG00000153147	SMARCA5	2735.84	0.12992	0.0473795	0.000954473	0.0156866	C2vsC1
ENSG00000112379	ARFGEF3	653.498	-0.176815	0.0743451	0.00095489	0.0156866	C2vsC1
ENSG00000236609	ZNF853	39.0631	-0.448053	0.335027	0.000955513	0.0156866	C2vsC1
ENSG00000135624	CCT7	4855.3	-0.191197	0.0832645	0.000964928	0.0158217	C2vsC1
ENSG00000179855	GIPC3	143.714	0.341163	0.207569	0.000966567	0.0158292	C2vsC1
ENSG00000107833	NPM3	485.783	-0.248482	0.121024	0.00098461	0.0161049	C2vsC1
ENSG00000186193	SAPCD2	363.151	-0.358096	0.229284	0.000989158	0.0161397	C2vsC1
ENSG00000185480	PARPBP	178.721	-0.286016	0.151124	0.000988237	0.0161397	C2vsC1
ENSG00000088387	DOCK9	5458.73	0.22444	0.10475	0.000992162	0.016169	C2vsC1
ENSG00000186187	ZNRF1	709.578	0.161487	0.0655236	0.000994363	0.0161851	C2vsC1
ENSG00000104626	ERI1	443.854	-0.26881	0.13675	0.00099582	0.0161891	C2vsC1
ENSG00000050405	LIMA1	2419.73	-0.214065	0.098238	0.00100514	0.0163206	C2vsC1
ENSG00000188404	SELL	109.604	0.443175	0.335631	0.00100966	0.0163742	C2vsC1
ENSG00000174599	TRAM1L1	50.2007	0.339927	0.209872	0.00102156	0.0165471	C2vsC1
ENSG00000135838	NPL	25.4759	0.412519	0.299188	0.00102291	0.0165489	C2vsC1
ENSG00000154639	CXADR	144.279	-0.282691	0.149513	0.00102481	0.0165596	C2vsC1
ENSG00000170962	PDGFD	378.139	0.231772	0.110371	0.0010297	0.0166184	C2vsC1
ENSG00000111615	KRR1	871.037	-0.169044	0.070444	0.00103104	0.0166199	C2vsC1
ENSG00000115758	ODC1	3499.51	-0.275518	0.143566	0.00103446	0.0166549	C2vsC1
ENSG00000090924	PLEKHG2	2774.54	0.218297	0.101537	0.00103782	0.0166889	C2vsC1
ENSG00000196511	TPK1	162.344	0.284626	0.151986	0.00104437	0.0167538	C2vsC1
ENSG00000284969		5.46349	-0.66938	0.802649	0.00104412	0.0167538	C2vsC1
ENSG00000162511	LAPTM5	1529.49	0.183557	0.0795944	0.00104964	0.0167981	C2vsC1
ENSG00000140564	FURIN	7167.38	0.204532	0.0928128	0.00104909	0.0167981	C2vsC1
ENSG00000138449	SLC40A1	1674.71	0.336695	0.208034	0.00105176	0.0168117	C2vsC1
ENSG00000084623	EIF3I	2991.17	-0.163845	0.0675471	0.00105842	0.016898	C2vsC1
ENSG00000187123	LYPD6	810.068	0.228961	0.109074	0.00106136	0.0169247	C2vsC1
ENSG00000171992	SYNPO	8353.76	0.231127	0.110665	0.00106717	0.0169769	C2vsC1
ENSG00000187522	HSPA14	156.314	-0.251445	0.125198	0.00106641	0.0169769	C2vsC1
ENSG00000105854	PON2	2709.69	0.1542	0.0618583	0.00107151	0.0170255	C2vsC1
ENSG00000126457	PRMT1	2945.89	-0.203566	0.0925401	0.00107284	0.0170264	C2vsC1
ENSG00000181885	CLDN7	271.51	0.30204	0.17057	0.00108107	0.0171366	C2vsC1
ENSG00000197324	LRP10	6812.31	0.215299	0.10043	0.00108984	0.0172552	C2vsC1
ENSG00000127328	RAB3IP	231.755	-0.251114	0.126507	0.00113091	0.0178842	C2vsC1
ENSG00000124659	TBCC	268.709	0.233779	0.113802	0.00113349	0.0179037	C2vsC1
ENSG00000153094	BCL2L11	628.833	0.362302	0.246064	0.0011384	0.01796	C2vsC1
ENSG00000187066	TMEM262	18.153	0.507619	0.440179	0.00114642	0.0180653	C2vsC1
ENSG00000159423	ALDH4A1	685.955	0.169033	0.0716389	0.00115379	0.01816	C2vsC1
ENSG00000078124	ACER3	756.321	-0.185642	0.0822691	0.0011672	0.0183493	C2vsC1
ENSG00000171055	FEZ2	1399.16	-0.17474	0.0753919	0.00117162	0.0183971	C2vsC1
ENSG00000171603	CLSTN1	5179.29	0.140764	0.0547615	0.00117947	0.0184987	C2vsC1
ENSG00000177600	RPLP2	5472.85	-0.211734	0.0996029	0.0011894	0.0186326	C2vsC1
ENSG00000145247	OCIAD2	466.999	0.204863	0.0950947	0.00119422	0.0186862	C2vsC1
ENSG00000131037	EPS8L1	162.839	0.272246	0.145989	0.00120044	0.0187614	C2vsC1
ENSG00000004468	CD38	57.3277	0.513407	0.460254	0.00121051	0.0188967	C2vsC1
ENSG00000172349	IL16	15.2086	0.468924	0.395265	0.0012154	0.0189508	C2vsC1
ENSG00000184220	CMSS1	253.273	-0.297158	0.171778	0.00122672	0.0191051	C2vsC1
ENSG00000143554	SLC27A3	726.503	0.267001	0.142194	0.00123084	0.0191245	C2vsC1
ENSG00000100228	RAB36	63.3551	0.317399	0.195302	0.00122975	0.0191245	C2vsC1
ENSG00000108582	CPD	5529.71	0.186324	0.0834984	0.00123775	0.0192096	C2vsC1
ENSG00000135365	PHF21A	1020.13	0.203898	0.0951252	0.00124368	0.0192569	C2vsC1
ENSG00000140545	MFGE8	1663.74	0.1923	0.0874547	0.00124323	0.0192569	C2vsC1
ENSG00000108848	LUC7L3	2518.91	-0.149136	0.0601776	0.00124969	0.0193275	C2vsC1
ENSG00000174282	ZBTB4	1782.01	0.161236	0.0677116	0.00126107	0.0194809	C2vsC1
ENSG00000204103	MAFB	262.697	-0.350427	0.240309	0.00127178	0.0196236	C2vsC1
ENSG00000117226	GBP3	1352.9	0.293943	0.170209	0.00127349	0.019627	C2vsC1
ENSG00000132463	GRSF1	1670.28	-0.119808	0.0438335	0.00127494	0.019627	C2vsC1
ENSG00000106686	SPATA6L	59.3092	0.342119	0.230118	0.00128451	0.0197516	C2vsC1
ENSG00000087995	METTL2A	272.586	-0.189421	0.0861241	0.00129186	0.0198417	C2vsC1
ENSG00000112308	C6orf62	3396.56	0.174159	0.0764382	0.00131825	0.0202238	C2vsC1
ENSG00000176406	RIMS2	12.165	0.590481	0.703039	0.00134076	0.020522	C2vsC1
ENSG00000130066	SAT1	9897.16	0.311415	0.193606	0.00133957	0.020522	C2vsC1
ENSG00000117228	GBP1	3372.91	0.428749	0.354343	0.00134572	0.0205743	C2vsC1
ENSG00000135047	CTSL	1698.35	0.172679	0.075762	0.00134897	0.0206004	C2vsC1
ENSG00000141646	SMAD4	1218.63	-0.138512	0.0545375	0.00135781	0.0207116	C2vsC1
ENSG00000160190	SLC37A1	496.653	0.220419	0.108261	0.00136379	0.0207791	C2vsC1
ENSG00000049618	ARID1B	2287.34	0.139983	0.0554783	0.00137068	0.0208602	C2vsC1
ENSG00000153944	MSI2	857.841	-0.17867	0.0799147	0.00137489	0.0209005	C2vsC1
ENSG00000129667	RHBDF2	1023.05	0.236928	0.120976	0.00138837	0.0210815	C2vsC1
ENSG00000131016	AKAP12	6453.03	0.19329	0.089852	0.00139455	0.0211271	C2vsC1
ENSG00000182512	GLRX5	508.324	-0.184155	0.0837318	0.00139433	0.0211271	C2vsC1
ENSG00000090020	SLC9A1	2360.68	0.218317	0.107343	0.00140306	0.021232	C2vsC1
ENSG00000003402	CFLAR	9465.75	0.222624	0.110555	0.00140878	0.0212945	C2vsC1
ENSG00000229117	RPL41	5005.44	-0.210634	0.102012	0.00141263	0.0213285	C2vsC1
ENSG00000004399	PLXND1	21387.4	0.233648	0.11927	0.00143452	0.0216345	C2vsC1
ENSG00000198771	RCSD1	34.6467	0.570269	0.67871	0.00143935	0.0216829	C2vsC1
ENSG00000196116	TDRD7	557.078	0.243049	0.127064	0.00145121	0.0218368	C2vsC1
ENSG00000082497	SERTAD4	164.691	-0.273258	0.154709	0.00145521	0.0218478	C2vsC1
ENSG00000066422	ZBTB11	684.039	-0.19437	0.0912578	0.0014548	0.0218478	C2vsC1
ENSG00000137486	ARRB1	3166.47	0.203932	0.0979784	0.00146433	0.02196	C2vsC1
ENSG00000145982	FARS2	206.669	-0.206896	0.10015	0.00147151	0.0220429	C2vsC1
ENSG00000131051	RBM39	5381.19	-0.142011	0.0573669	0.00148711	0.0222516	C2vsC1
ENSG00000213190	MLLT11	1203.77	0.232286	0.119292	0.00149668	0.0223447	C2vsC1
ENSG00000143537	ADAM15	6471.48	0.183595	0.0843568	0.00149526	0.0223447	C2vsC1
ENSG00000081087	OSTM1	595.837	0.198724	0.0948485	0.00150673	0.0224696	C2vsC1
ENSG00000204386	NEU1	1331.18	0.190412	0.0891504	0.0015107	0.0225038	C2vsC1
ENSG00000183386	FHL3	583.837	0.194822	0.0922216	0.00151399	0.0225229	C2vsC1
ENSG00000166452	AKIP1	465.545	0.226898	0.115458	0.00151705	0.0225229	C2vsC1
ENSG00000157554	ERG	4520.91	0.155509	0.0659895	0.001516	0.0225229	C2vsC1
ENSG00000101558	VAPA	2420.86	-0.132903	0.0521416	0.00152321	0.0225666	C2vsC1
ENSG00000184867	ARMCX2	4131	0.30922	0.199756	0.00152337	0.0225666	C2vsC1
ENSG00000138778	CENPE	718.063	-0.28616	0.171206	0.00152907	0.0226258	C2vsC1
ENSG00000134769	DTNA	336.542	0.237062	0.123717	0.00153215	0.0226463	C2vsC1
ENSG00000106025	TSPAN12	564.763	-0.241114	0.127286	0.00154499	0.0228108	C2vsC1
ENSG00000154265	ABCA5	671.264	-0.192466	0.0910161	0.00155367	0.0229021	C2vsC1
ENSG00000196562	SULF2	2337.45	0.222348	0.112596	0.00155632	0.0229021	C2vsC1
ENSG00000100100	PIK3IP1	283.171	0.339592	0.244014	0.00155581	0.0229021	C2vsC1
ENSG00000198373	WWP2	1208.34	0.149983	0.0627484	0.00155904	0.0229139	C2vsC1
ENSG00000271447	MMP28	61.7138	-0.389347	0.317631	0.00156056	0.0229139	C2vsC1
ENSG00000124201	ZNFX1	3311.34	0.278613	0.16378	0.00156285	0.0229224	C2vsC1
ENSG00000176946	THAP4	600.502	-0.151967	0.0640641	0.00156751	0.0229654	C2vsC1
ENSG00000166508	MCM7	2484.54	-0.25223	0.137494	0.00157176	0.0230025	C2vsC1
ENSG00000145220	LYAR	294.373	-0.252738	0.138011	0.0015743	0.0230145	C2vsC1
ENSG00000172922	RNASEH2C	504.561	-0.18926	0.0890274	0.00157615	0.0230163	C2vsC1
ENSG00000146223	RPL7L1	2806.52	-0.14872	0.0621079	0.00158493	0.0231192	C2vsC1
ENSG00000198865	CCDC152	53.6875	-0.301751	0.193742	0.00160772	0.023426	C2vsC1
ENSG00000129657	SEC14L1	12338	0.166944	0.0741662	0.00161109	0.0234495	C2vsC1
ENSG00000170846	MRFAP1L2	180.575	-0.213601	0.106834	0.00161307	0.0234527	C2vsC1
ENSG00000185112	FAM43A	8275.19	0.176163	0.0805478	0.00163121	0.0236907	C2vsC1
ENSG00000198691	ABCA4	103.772	0.314434	0.212611	0.00163934	0.0237829	C2vsC1
ENSG00000184916	JAG2	1832.24	0.262887	0.149389	0.00164299	0.0238099	C2vsC1
ENSG00000186827	TNFRSF4	139.996	0.533312	0.638723	0.00165636	0.0239776	C2vsC1
ENSG00000117724	CENPF	1071.01	-0.308222	0.206055	0.00168411	0.0243362	C2vsC1
ENSG00000141367	CLTC	10985.2	0.114502	0.0426865	0.00168477	0.0243362	C2vsC1
ENSG00000198498	TMA16	406.41	-0.213929	0.108229	0.00170094	0.0245116	C2vsC1
ENSG00000120306	CYSTM1	456.051	0.203782	0.100721	0.0017042	0.0245116	C2vsC1
ENSG00000141101	NOB1	999.21	-0.171135	0.0776768	0.00169932	0.0245116	C2vsC1
ENSG00000051128	HOMER3	971.225	0.19271	0.0927373	0.00170426	0.0245116	C2vsC1
ENSG00000102804	TSC22D1	1170.7	0.132673	0.0528868	0.00170891	0.0245256	C2vsC1
ENSG00000178952	TUFM	3309.09	-0.191286	0.0917545	0.00170721	0.0245256	C2vsC1
ENSG00000011105	TSPAN9	2136.88	0.208287	0.104182	0.00171579	0.024598	C2vsC1
ENSG00000142534	RPS11	9616.46	-0.174211	0.0799696	0.00172285	0.0246726	C2vsC1
ENSG00000126261	UBA2	1591.62	-0.173632	0.0796005	0.00172642	0.0246973	C2vsC1
ENSG00000157657	ZNF618	2857.77	0.166255	0.0746036	0.00173166	0.0247457	C2vsC1
ENSG00000204161	TMEM273	52.8414	0.419815	0.381397	0.00173396	0.024752	C2vsC1
ENSG00000127990	SGCE	1171.97	0.232964	0.123988	0.00174443	0.0248483	C2vsC1
ENSG00000006125	AP2B1	7710.67	0.122468	0.04716	0.00174317	0.0248483	C2vsC1
ENSG00000153291	SLC25A27	93.0817	-0.296137	0.192516	0.00175572	0.0249657	C2vsC1
ENSG00000038945	MSR1	26.3711	0.412624	0.371987	0.00175823	0.0249657	C2vsC1
ENSG00000141298	SSH2	2649.01	0.20818	0.104611	0.00175828	0.0249657	C2vsC1
ENSG00000024526	DEPDC1	388.414	-0.318304	0.224676	0.0017648	0.0250317	C2vsC1
ENSG00000171649	ZIK1	56.0005	0.291157	0.186797	0.0017803	0.0252247	C2vsC1
ENSG00000170545	SMAGP	293.954	-0.260715	0.151018	0.00179741	0.0254401	C2vsC1
ENSG00000134853	PDGFRA	21.5422	0.4179	0.385841	0.00180783	0.0255605	C2vsC1
ENSG00000065150	IPO5	4568.79	-0.172114	0.0792328	0.00181348	0.0256132	C2vsC1
ENSG00000120278	PLEKHG1	641.926	0.217681	0.112647	0.00181698	0.0256355	C2vsC1
ENSG00000103274	NUBP1	343.356	-0.168733	0.0769464	0.00182032	0.0256556	C2vsC1
ENSG00000115594	IL1R1	1249.28	0.269781	0.161713	0.00182489	0.0256928	C2vsC1
ENSG00000134333	LDHA	7063.42	-0.242677	0.134035	0.00183173	0.0257348	C2vsC1
ENSG00000140497	SCAMP2	1830.11	0.16304	0.0731189	0.00183112	0.0257348	C2vsC1
ENSG00000125945	ZNF436	479.286	0.202918	0.101586	0.00183825	0.0257993	C2vsC1
ENSG00000204856	FAM216A	163.298	-0.271989	0.164758	0.00184139	0.0258163	C2vsC1
ENSG00000143622	RIT1	788.521	0.179265	0.0844996	0.00184611	0.0258282	C2vsC1
ENSG00000136942	RPL35	4503.45	-0.168403	0.0769027	0.00184565	0.0258282	C2vsC1
ENSG00000149781	FERMT3	667.451	0.227626	0.121245	0.00185467	0.0259208	C2vsC1
ENSG00000115484	CCT4	3553.71	-0.174474	0.0812834	0.0018658	0.0260217	C2vsC1
ENSG00000083720	OXCT1	970.458	-0.175479	0.0819876	0.00186562	0.0260217	C2vsC1
ENSG00000185737	NRG3	192.426	0.261287	0.153519	0.0018741	0.0260831	C2vsC1
ENSG00000184922	FMNL1	116.081	0.317985	0.229795	0.00187226	0.0260831	C2vsC1
ENSG00000170584	NUDCD2	314.161	-0.231788	0.125236	0.00188406	0.0261127	C2vsC1
ENSG00000198131	ZNF544	531.5	-0.156643	0.0691124	0.00188267	0.0261127	C2vsC1
ENSG00000042062	RIPOR3	5.10632	0.513252	1.0234	0.00187928	0.0261127	C2vsC1
ENSG00000182492	BGN	26622.5	-0.228065	0.122012	0.00188117	0.0261127	C2vsC1
ENSG00000085733	CTTN	7902.27	0.152656	0.0665186	0.00189646	0.0262339	C2vsC1
ENSG00000178078	STAP2	364.369	0.230255	0.124113	0.00189674	0.0262339	C2vsC1
ENSG00000078401	EDN1	10796.4	0.204113	0.103181	0.00190149	0.0262725	C2vsC1
ENSG00000112246	SIM1	12.2641	-0.45497	0.468194	0.00190448	0.0262865	C2vsC1
ENSG00000235863	B3GALT4	103.926	0.294761	0.196953	0.00191123	0.0263524	C2vsC1
ENSG00000147471	PLPBP	892.054	-0.163564	0.0740316	0.00191322	0.0263527	C2vsC1
ENSG00000135069	PSAT1	1131.25	-0.288307	0.188521	0.00192759	0.0265131	C2vsC1
ENSG00000137842	TMEM62	364.367	0.228563	0.12315	0.00192884	0.0265131	C2vsC1
ENSG00000079459	FDFT1	2074.59	-0.18719	0.0909948	0.00194057	0.0266469	C2vsC1
ENSG00000147912	FBXO10	234.503	0.210427	0.108587	0.00194854	0.0267089	C2vsC1
ENSG00000110880	CORO1C	4576.53	0.160677	0.0722773	0.00194908	0.0267089	C2vsC1
ENSG00000213676	ATF6B	2474.09	0.148566	0.0641164	0.00195312	0.0267367	C2vsC1
ENSG00000108468	CBX1	1906.28	-0.164091	0.0746823	0.00195604	0.0267493	C2vsC1
ENSG00000160285	LSS	3357.65	0.202148	0.102398	0.00196766	0.0268806	C2vsC1
ENSG00000110876	SELPLG	18.7442	0.411724	0.39195	0.00197276	0.0269227	C2vsC1
ENSG00000116191	RALGPS2	1058.16	-0.208014	0.107129	0.00198596	0.0270603	C2vsC1
ENSG00000205517	RGL3	21.0473	0.420366	0.409403	0.00198689	0.0270603	C2vsC1
ENSG00000113658	SMAD5	1296.1	-0.149323	0.0648143	0.00198913	0.0270631	C2vsC1
ENSG00000127955	GNAI1	442.715	0.170193	0.0792112	0.0019928	0.0270854	C2vsC1
ENSG00000129467	ADCY4	2641.91	0.231966	0.127138	0.0019952	0.0270905	C2vsC1
ENSG00000175745	NR2F1	936.527	-0.244043	0.138867	0.00202127	0.0274165	C2vsC1
ENSG00000172725	CORO1B	1903.14	0.163222	0.0745297	0.00202503	0.0274295	C2vsC1
ENSG00000171940	ZNF217	1026.54	0.199166	0.100728	0.00202633	0.0274295	C2vsC1
ENSG00000197756	RPL37A	7069.05	-0.291751	0.197882	0.00204377	0.0276095	C2vsC1
ENSG00000089006	SNX5	1380.79	-0.217654	0.115549	0.00204249	0.0276095	C2vsC1
ENSG00000121774	KHDRBS1	4392.33	-0.134715	0.0556285	0.00204787	0.027637	C2vsC1
ENSG00000152818	UTRN	4476.27	0.216982	0.115266	0.00206413	0.0278282	C2vsC1
ENSG00000205336	ADGRG1	3147.55	-0.246358	0.142193	0.00207439	0.0279383	C2vsC1
ENSG00000182791	CCDC87	10.2498	0.476308	0.570652	0.00208021	0.0279885	C2vsC1
ENSG00000196683	TOMM7	1190.45	-0.213327	0.112519	0.00208484	0.0279943	C2vsC1
ENSG00000183018	SPNS2	2583.57	0.265408	0.163641	0.00208456	0.0279943	C2vsC1
ENSG00000181222	POLR2A	7181.21	0.149773	0.0656418	0.00208719	0.0279978	C2vsC1
ENSG00000082781	ITGB5	1721.29	-0.172248	0.0814114	0.00209595	0.028087	C2vsC1
ENSG00000152601	MBNL1	7785.39	-0.160052	0.0728005	0.00210264	0.0281484	C2vsC1
ENSG00000154473	BUB3	2329.85	-0.191765	0.0960181	0.00212262	0.0283873	C2vsC1
ENSG00000152291	TGOLN2	7522.11	0.148656	0.0651735	0.00214211	0.0286194	C2vsC1
ENSG00000127837	AAMP	1605.22	-0.158442	0.0719617	0.00215072	0.0287057	C2vsC1
ENSG00000122565	CBX3	2389.97	-0.15414	0.069039	0.00216309	0.0288412	C2vsC1
ENSG00000105373	NOP53	2762.78	-0.240847	0.138316	0.00216519	0.0288412	C2vsC1
ENSG00000158292	GPR153	254.809	0.249743	0.14778	0.00217671	0.0289656	C2vsC1
ENSG00000118193	KIF14	300.507	-0.290475	0.201365	0.00218186	0.0289765	C2vsC1
ENSG00000064651	SLC12A2	3193.08	0.295019	0.208356	0.00218071	0.0289765	C2vsC1
ENSG00000196411	EPHB4	5955.22	0.211068	0.111924	0.00219285	0.0290607	C2vsC1
ENSG00000125484	GTF3C4	1600.94	-0.145028	0.062978	0.00219214	0.0290607	C2vsC1
ENSG00000129636	ITFG1	1199.11	0.188782	0.0943892	0.00219474	0.0290607	C2vsC1
ENSG00000170581	STAT2	2763.51	0.274796	0.179129	0.00219986	0.0290996	C2vsC1
ENSG00000158246	TENT5B	28.2242	0.358105	0.316281	0.00220322	0.0291152	C2vsC1
ENSG00000168264	IRF2BP2	2217.04	0.151338	0.0673464	0.00220782	0.0291472	C2vsC1
ENSG00000170144	HNRNPA3	8918.24	-0.191522	0.0966175	0.00221069	0.0291562	C2vsC1
ENSG00000162642	C1orf52	402.109	-0.160718	0.0739765	0.00221994	0.0292494	C2vsC1
ENSG00000121281	ADCY7	237.401	0.224786	0.124108	0.00222655	0.0293075	C2vsC1
ENSG00000058063	ATP11B	1616.67	-0.177971	0.0865688	0.00223051	0.0293185	C2vsC1
ENSG00000154188	ANGPT1	59.0051	-0.345101	0.29537	0.00223194	0.0293185	C2vsC1
ENSG00000125775	SDCBP2	47.8311	-0.304132	0.225338	0.00223398	0.0293185	C2vsC1
ENSG00000174740	PABPC5	15.6419	0.411331	0.419227	0.00223662	0.0293244	C2vsC1
ENSG00000088756	ARHGAP28	672.991	0.263267	0.165073	0.00224113	0.0293547	C2vsC1
ENSG00000170681	CAVIN4	44.7021	0.301677	0.222186	0.00225375	0.0294404	C2vsC1
ENSG00000173917	HOXB2	384.306	0.15606	0.0708608	0.00225014	0.0294404	C2vsC1
ENSG00000175063	UBE2C	617.793	-0.278142	0.18559	0.00225429	0.0294404	C2vsC1
ENSG00000117650	NEK2	143.215	-0.30695	0.231208	0.00225957	0.0294805	C2vsC1
ENSG00000146731	CCT6A	4047.41	-0.177196	0.0862341	0.00226326	0.0294997	C2vsC1
ENSG00000128335	APOL2	2338.59	0.260442	0.162188	0.00226676	0.0295165	C2vsC1
ENSG00000197461	PDGFA	468.351	-0.201063	0.104662	0.00227324	0.0295721	C2vsC1
ENSG00000154102	C16orf74	187.071	-0.253788	0.154495	0.00227952	0.0296249	C2vsC1
ENSG00000197077	KIAA1671	2076.83	0.222231	0.122887	0.00230646	0.0299459	C2vsC1
ENSG00000239305	RNF103	839.676	0.196929	0.101731	0.00231066	0.0299541	C2vsC1
ENSG00000169282	KCNAB1	213.234	-0.368596	0.343061	0.00231158	0.0299541	C2vsC1
ENSG00000172260	NEGR1	507.154	-0.220316	0.121295	0.00231558	0.0299768	C2vsC1
ENSG00000214706	IFRD2	1198.81	-0.237656	0.137736	0.00231867	0.0299877	C2vsC1
ENSG00000167202	TBC1D2B	1915.11	0.146819	0.0648299	0.00232467	0.0300361	C2vsC1
ENSG00000129925	PGAP6	2446.11	0.172224	0.0830256	0.00233132	0.030093	C2vsC1
ENSG00000164754	RAD21	2693.92	-0.176996	0.0867101	0.00234986	0.030303	C2vsC1
ENSG00000182774	RPS17	164.164	-0.260582	0.164609	0.00235793	0.0303776	C2vsC1
ENSG00000170921	TANC2	1162.21	0.264493	0.170198	0.00237648	0.0305872	C2vsC1
ENSG00000164032	H2AZ1	4139.23	-0.217029	0.119214	0.00238242	0.0306341	C2vsC1
ENSG00000168461	RAB31	1155.74	0.140724	0.0610558	0.00240443	0.0308873	C2vsC1
ENSG00000035141	FAM136A	698.88	-0.193791	0.100156	0.00241226	0.0309581	C2vsC1
ENSG00000137807	KIF23	659.008	-0.24425	0.146491	0.00241979	0.0310249	C2vsC1
ENSG00000127463	EMC1	2835.56	0.132169	0.0555533	0.0024342	0.0311797	C2vsC1
ENSG00000149131	SERPING1	20.3721	0.432269	0.500938	0.00243784	0.0311965	C2vsC1
ENSG00000144040	SFXN5	548.361	0.155711	0.0716985	0.00245003	0.0313052	C2vsC1
ENSG00000140675	SLC5A2	7.6907	0.439816	0.531738	0.00245103	0.0313052	C2vsC1
ENSG00000187688	TRPV2	82.7502	0.281917	0.198182	0.00245595	0.0313381	C2vsC1
ENSG00000180198	RCC1	1325.89	-0.236639	0.139034	0.00246107	0.0313639	C2vsC1
ENSG00000012061	ERCC1	1133.35	-0.144439	0.0638369	0.00246268	0.0313639	C2vsC1
ENSG00000141497	ZMYND15	66.9388	0.363488	0.345056	0.00246634	0.0313805	C2vsC1
ENSG00000135926	TMBIM1	3630.01	0.190455	0.0981267	0.00248506	0.0314697	C2vsC1
ENSG00000180155	LYNX1	77.323	0.315305	0.25667	0.00248203	0.0314697	C2vsC1
ENSG00000137054	POLR1E	240.616	-0.23468	0.137388	0.00248513	0.0314697	C2vsC1
ENSG00000148110	MFSD14B	1896.28	0.150282	0.0680057	0.00248335	0.0314697	C2vsC1
ENSG00000139428	MMAB	265.782	-0.203799	0.108917	0.00247826	0.0314697	C2vsC1
ENSG00000177954	RPS27	4962.55	-0.203188	0.108543	0.00249216	0.0314989	C2vsC1
ENSG00000085274	MYNN	461.184	-0.173641	0.0851621	0.00249184	0.0314989	C2vsC1
ENSG00000198420	TCAF1	652.045	0.186118	0.0948104	0.00249801	0.031543	C2vsC1
ENSG00000106853	PTGR1	1027.37	0.172999	0.0847854	0.00250822	0.0316121	C2vsC1
ENSG00000136859	ANGPTL2	436.237	0.1935	0.100752	0.002508	0.0316121	C2vsC1
ENSG00000213397	HAUS7	45.7543	-0.318137	0.263653	0.00251771	0.0317018	C2vsC1
ENSG00000179776	CDH5	37060	0.17945	0.0898579	0.00252927	0.0318173	C2vsC1
ENSG00000084112	SSH1	5864.59	0.207104	0.112406	0.0025468	0.0320075	C2vsC1
ENSG00000160117	ANKLE1	47.1842	-0.304697	0.240844	0.00254918	0.0320075	C2vsC1
ENSG00000152061	RABGAP1L	333.458	0.173414	0.0854181	0.00255651	0.0320693	C2vsC1
ENSG00000167123	CERCAM	1167.72	0.158489	0.074322	0.00256462	0.0321409	C2vsC1
ENSG00000104142	VPS18	1190.45	0.159152	0.0748259	0.00256809	0.0321542	C2vsC1
ENSG00000243927	MRPS6	127.29	-0.224842	0.128962	0.00258231	0.0323018	C2vsC1
ENSG00000173614	NMNAT1	207.356	-0.190073	0.0987991	0.00260468	0.0325512	C2vsC1
ENSG00000184678	H2BC21	96.1897	0.316677	0.265767	0.00260997	0.0325868	C2vsC1
ENSG00000166347	CYB5A	542.807	0.210214	0.115961	0.00262752	0.0327752	C2vsC1
ENSG00000135835	KIAA1614	67.9689	0.261009	0.172222	0.00263871	0.0328715	C2vsC1
ENSG00000135929	CYP27A1	372.368	0.25566	0.165044	0.00264575	0.0328715	C2vsC1
ENSG00000104231	ZFAND1	404.9	-0.182656	0.0932141	0.00264755	0.0328715	C2vsC1
ENSG00000106823	ECM2	7.31772	0.43059	0.546943	0.00264475	0.0328715	C2vsC1
ENSG00000118922	KLF12	692.868	-0.233846	0.139037	0.00264686	0.0328715	C2vsC1
ENSG00000072832	CRMP1	20.4488	0.369862	0.37279	0.00265893	0.0329515	C2vsC1
ENSG00000169567	HINT1	1983.56	-0.153906	0.0714567	0.00265697	0.0329515	C2vsC1
ENSG00000110651	CD81	6150.94	0.162874	0.0781376	0.00266849	0.0330393	C2vsC1
ENSG00000186918	ZNF395	268.306	-0.256674	0.167121	0.00267602	0.0331018	C2vsC1
ENSG00000141376	BCAS3	268.411	0.199073	0.106914	0.00268674	0.0332037	C2vsC1
ENSG00000157456	CCNB2	531.32	-0.261934	0.175715	0.00272264	0.0336161	C2vsC1
ENSG00000057757	PITHD1	671.885	-0.17198	0.085426	0.00272954	0.0336234	C2vsC1
ENSG00000117385	P3H1	2724.3	0.136023	0.0592043	0.00273311	0.0336234	C2vsC1
ENSG00000148143	ZNF462	534.901	0.216702	0.123002	0.00272856	0.0336234	C2vsC1
ENSG00000095303	PTGS1	1045.06	0.274861	0.196174	0.00273331	0.0336234	C2vsC1
ENSG00000138623	SEMA7A	197.766	0.28578	0.215076	0.00273948	0.0336683	C2vsC1
ENSG00000152894	PTPRK	4996.02	0.169776	0.0838149	0.00274382	0.0336906	C2vsC1
ENSG00000163002	NUP35	197.718	-0.251767	0.162368	0.00275806	0.0338343	C2vsC1
ENSG00000013364	MVP	3037.75	0.188408	0.0988033	0.0027765	0.0340293	C2vsC1
ENSG00000288920	RPSA2	187.987	-0.24737	0.157214	0.00278542	0.0341073	C2vsC1
ENSG00000145623	OSMR	939.788	0.233323	0.140917	0.00280599	0.0343277	C2vsC1
ENSG00000120725	SIL1	622.171	0.160471	0.077124	0.00281406	0.0343949	C2vsC1
ENSG00000109906	ZBTB16	833.304	0.222733	0.130755	0.00288154	0.0351874	C2vsC1
ENSG00000196914	ARHGEF12	6057.68	0.117058	0.0476456	0.00289859	0.0353548	C2vsC1
ENSG00000139641	ESYT1	3792.72	0.138007	0.0611874	0.00290054	0.0353548	C2vsC1
ENSG00000157637	SLC38A10	3197.44	0.129327	0.0553407	0.00290526	0.03538	C2vsC1
ENSG00000074935	TUBE1	327.521	-0.210869	0.119681	0.00292433	0.0355798	C2vsC1
ENSG00000101460	MAP1LC3A	501.389	0.207311	0.116477	0.00293345	0.0356582	C2vsC1
ENSG00000162384	CZIB	657.626	-0.150852	0.0705481	0.00293775	0.035678	C2vsC1
ENSG00000176105	YES1	2177.66	-0.171763	0.0865645	0.00294252	0.0357035	C2vsC1
ENSG00000166377	ATP9B	421.303	0.147021	0.0677948	0.00295014	0.0357634	C2vsC1
ENSG00000249242	TMEM150C	204.796	0.229102	0.138587	0.00296343	0.035892	C2vsC1
ENSG00000102890	ELMO3	114.76	-0.243605	0.156406	0.00299423	0.036232	C2vsC1
ENSG00000135506	OS9	6009.19	0.162885	0.0800726	0.0030229	0.0365459	C2vsC1
ENSG00000131171	SH3BGRL	1220.15	0.175518	0.0901467	0.00303772	0.0366918	C2vsC1
ENSG00000180228	PRKRA	797.798	-0.15022	0.0705404	0.00304079	0.0366957	C2vsC1
ENSG00000170266	GLB1	1806.1	0.167715	0.0839716	0.00304567	0.0367214	C2vsC1
ENSG00000162366	PDZK1IP1	10.1824	0.398634	0.498662	0.00305085	0.03675	C2vsC1
ENSG00000102934	PLLP	198.064	0.248939	0.164843	0.00305566	0.03675	C2vsC1
ENSG00000160233	LRRC3	424.57	0.200436	0.111391	0.00305631	0.03675	C2vsC1
ENSG00000015413	DPEP1	12.6684	0.38805	0.460206	0.003061	0.0367734	C2vsC1
ENSG00000160213	CSTB	2405.41	0.180475	0.0943994	0.00307073	0.0368571	C2vsC1
ENSG00000164093	PITX2	5.30713	0.405702	0.689446	0.00309642	0.0370433	C2vsC1
ENSG00000205208	C4orf46	381.528	-0.207137	0.117972	0.00310235	0.0370433	C2vsC1
ENSG00000164687	FABP5	1596.38	0.271342	0.202013	0.00310081	0.0370433	C2vsC1
ENSG00000104341	LAPTM4B	2764.47	-0.196501	0.10822	0.00309506	0.0370433	C2vsC1
ENSG00000164930	FZD6	2778.62	0.189867	0.102512	0.0031029	0.0370433	C2vsC1
ENSG00000169594	BNC1	387.374	-0.206649	0.117473	0.00309827	0.0370433	C2vsC1
ENSG00000128944	KNSTRN	394.824	-0.245082	0.160528	0.00310679	0.0370566	C2vsC1
ENSG00000170421	KRT8	465.766	-0.195219	0.10728	0.00311822	0.0371266	C2vsC1
ENSG00000220205	VAMP2	702.976	0.160905	0.0790286	0.00311794	0.0371266	C2vsC1
ENSG00000171227	TMEM37	106.449	0.300218	0.259063	0.00312961	0.0372152	C2vsC1
ENSG00000141040	ZNF287	157.06	0.197331	0.109258	0.00313124	0.0372152	C2vsC1
ENSG00000174327	SLC16A13	211.638	0.201718	0.113292	0.00313956	0.0372809	C2vsC1
ENSG00000170832	USP32	1215.12	0.127279	0.0547315	0.00314285	0.0372868	C2vsC1
ENSG00000104324	CPQ	510.428	0.21327	0.124383	0.00315025	0.0373414	C2vsC1
ENSG00000076258	FMO4	22.3073	0.309089	0.279398	0.00317251	0.0374721	C2vsC1
ENSG00000198721	ECI2	1307.8	-0.216142	0.127491	0.00317028	0.0374721	C2vsC1
ENSG00000100600	LGMN	1901.3	0.231592	0.14435	0.00316425	0.0374721	C2vsC1
ENSG00000173801	JUP	4951.45	0.201994	0.113791	0.00316705	0.0374721	C2vsC1
ENSG00000171490	RSL1D1	2248.89	-0.185159	0.0990526	0.00317906	0.0375162	C2vsC1
ENSG00000158315	RHBDL2	31.4677	0.353662	0.378601	0.0031862	0.0375341	C2vsC1
ENSG00000116459	ATP5PB	2514.8	-0.126671	0.0544564	0.0031853	0.0375341	C2vsC1
ENSG00000196776	CD47	2583.89	0.247811	0.167068	0.00323902	0.0380891	C2vsC1
ENSG00000164850	GPER1	56.3087	0.297836	0.259117	0.00323816	0.0380891	C2vsC1
ENSG00000186806	VSIG10L	28.0279	0.312342	0.289831	0.00324285	0.0381006	C2vsC1
ENSG00000179546	HTR1D	37.7073	-0.314999	0.296009	0.0032524	0.0381793	C2vsC1
ENSG00000146281	PM20D2	295.131	-0.231993	0.146454	0.00327223	0.0383445	C2vsC1
ENSG00000130713	EXOSC2	642.672	-0.194287	0.10767	0.00327005	0.0383445	C2vsC1
ENSG00000101115	SALL4	35.9878	0.322541	0.314296	0.0032874	0.0384885	C2vsC1
ENSG00000168386	FILIP1L	1422.93	0.264031	0.195011	0.00329967	0.0385724	C2vsC1
ENSG00000145675	PIK3R1	597.809	0.165806	0.0838426	0.00330034	0.0385724	C2vsC1
ENSG00000102921	N4BP1	1016.5	0.21908	0.132163	0.0033091	0.0386409	C2vsC1
ENSG00000159842	ABR	3007.43	0.129474	0.0567498	0.00332542	0.0387976	C2vsC1
ENSG00000066279	ASPM	1020.2	-0.249068	0.171004	0.00333497	0.0388411	C2vsC1
ENSG00000173145	NOC3L	575.867	-0.16717	0.0851171	0.00333333	0.0388411	C2vsC1
ENSG00000256235	SMIM3	21.2329	-0.299675	0.268381	0.00335596	0.0390515	C2vsC1
ENSG00000116679	IVNS1ABP	2461.22	-0.162569	0.0815952	0.00336716	0.0391477	C2vsC1
ENSG00000173660	UQCRH	1067.93	-0.15988	0.079487	0.00337327	0.0391846	C2vsC1
ENSG00000176771	NCKAP5	13.473	0.367398	0.434355	0.00338212	0.0392531	C2vsC1
ENSG00000140092	FBLN5	565.59	-0.186886	0.10219	0.00341423	0.0395915	C2vsC1
ENSG00000122299	ZC3H7A	1677.35	-0.123477	0.0530861	0.00344584	0.0399233	C2vsC1
ENSG00000164976	MYORG	421.957	0.258438	0.189448	0.00345694	0.0400172	C2vsC1
ENSG00000235109	ZSCAN31	193.122	0.229692	0.146567	0.00347147	0.0401505	C2vsC1
ENSG00000233927	RPS28	4373.51	-0.15478	0.0759652	0.00348127	0.0402291	C2vsC1
ENSG00000136732	GYPC	128.414	0.235829	0.155096	0.00350539	0.0403679	C2vsC1
ENSG00000114346	ECT2	770.62	-0.230362	0.147877	0.00350325	0.0403679	C2vsC1
ENSG00000166016	ABTB2	166.055	0.322534	0.326704	0.00350196	0.0403679	C2vsC1
ENSG00000166908	PIP4K2C	404.065	0.187083	0.102987	0.00350348	0.0403679	C2vsC1
ENSG00000123146	ADGRE5	133.236	0.244317	0.167556	0.00351779	0.0404758	C2vsC1
ENSG00000069667	RORA	380.894	-0.184964	0.10129	0.00352937	0.040574	C2vsC1
ENSG00000122574	WIPF3	50.0253	-0.374622	0.485841	0.00353795	0.0406027	C2vsC1
ENSG00000035664	DAPK2	350.536	0.280684	0.235646	0.0035359	0.0406027	C2vsC1
ENSG00000135378	PRRG4	51.4184	0.375156	0.489846	0.00354343	0.0406262	C2vsC1
ENSG00000126243	LRFN3	338.841	0.178842	0.096068	0.00354608	0.0406262	C2vsC1
ENSG00000122694	GLIPR2	512.648	0.182301	0.0991248	0.00355534	0.0406974	C2vsC1
ENSG00000214562	NUTM2D	26.3865	0.301303	0.281512	0.0035592	0.0407066	C2vsC1
ENSG00000134748	PRPF38A	746.827	-0.184449	0.101223	0.00358729	0.0409928	C2vsC1
ENSG00000065923	SLC9A7	517.364	-0.173459	0.0918149	0.00360391	0.0411474	C2vsC1
ENSG00000145730	PAM	4445	0.154712	0.0764728	0.00360936	0.0411685	C2vsC1
ENSG00000120328	PCDHB12	12.9521	-0.334374	0.362383	0.00361192	0.0411685	C2vsC1
ENSG00000086991	NOX4	397.722	0.231342	0.151372	0.00365087	0.0415769	C2vsC1
ENSG00000154654	NCAM2	27.1478	0.330971	0.358274	0.00367836	0.0418543	C2vsC1
ENSG00000135063	ENTREP1	526.788	0.247345	0.176079	0.00369324	0.0419552	C2vsC1
ENSG00000101445	PPP1R16B	2621.78	0.243333	0.169558	0.00369351	0.0419552	C2vsC1
ENSG00000090776	EFNB1	1165.04	0.233009	0.154559	0.00370995	0.042106	C2vsC1
ENSG00000005108	THSD7A	997.674	0.239357	0.163853	0.00371671	0.0421111	C2vsC1
ENSG00000132341	RAN	7193.24	-0.176767	0.0953009	0.00371637	0.0421111	C2vsC1
ENSG00000114416	FXR1	2749.68	-0.142754	0.0676208	0.00372011	0.0421139	C2vsC1
ENSG00000136436	CALCOCO2	1574.15	0.177293	0.0959505	0.00374901	0.0424051	C2vsC1
ENSG00000108960	MMD	563.357	0.175246	0.0942455	0.00376165	0.0425121	C2vsC1
ENSG00000129595	EPB41L4A	651.832	0.195967	0.113349	0.00379481	0.0427462	C2vsC1
ENSG00000285589		88.2219	-0.236959	0.161664	0.00379518	0.0427462	C2vsC1
ENSG00000197496	SLC2A10	534.844	0.211959	0.129753	0.00379241	0.0427462	C2vsC1
ENSG00000078596	ITM2A	43.4766	0.296438	0.281178	0.00378618	0.0427462	C2vsC1
ENSG00000136560	TANK	1584.03	0.180493	0.0991096	0.00380537	0.0428249	C2vsC1
ENSG00000162692	VCAM1	54085.3	0.351638	0.430776	0.00381656	0.0428424	C2vsC1
ENSG00000118495	PLAGL1	1096.19	-0.153784	0.0766135	0.00381605	0.0428424	C2vsC1
ENSG00000131013	PPIL4	605.81	-0.147594	0.0716884	0.00381157	0.0428424	C2vsC1
ENSG00000106829	TLE4	986.899	0.168381	0.0887143	0.00382665	0.0429196	C2vsC1
ENSG00000139880	CDH24	910.655	0.143789	0.0688962	0.00385559	0.0432079	C2vsC1
ENSG00000137492	THAP12	1038.26	-0.17118	0.0912813	0.00386013	0.0432225	C2vsC1
ENSG00000152484	USP12	1352.72	-0.142642	0.0680457	0.00386452	0.0432353	C2vsC1
ENSG00000171488	LRRC8C	1899.67	0.145811	0.0705711	0.00388515	0.0434297	C2vsC1
ENSG00000120756	PLS1	30.4551	-0.299572	0.293525	0.00389092	0.0434578	C2vsC1
ENSG00000184990	SIVA1	702.393	-0.171596	0.0918649	0.00390201	0.0435453	C2vsC1
ENSG00000116117	PARD3B	324.908	0.207012	0.125557	0.00391134	0.0436079	C2vsC1
ENSG00000123416	TUBA1B	21130	-0.213209	0.132423	0.00391416	0.0436079	C2vsC1
ENSG00000182752	PAPPA	368.903	0.352344	0.45079	0.00395219	0.0439217	C2vsC1
ENSG00000133316	WDR74	517.75	-0.195565	0.114134	0.00394658	0.0439217	C2vsC1
ENSG00000170100	ZNF778	429.215	-0.173707	0.0939702	0.00395128	0.0439217	C2vsC1
ENSG00000172661	WASHC2C	1315.6	0.135345	0.0628488	0.00395864	0.0439567	C2vsC1
ENSG00000105976	MET	1418.32	0.190125	0.108998	0.00396322	0.043971	C2vsC1
ENSG00000198794	SCAMP5	239.416	0.226868	0.150578	0.00400723	0.0444224	C2vsC1
ENSG00000107521	HPS1	1357.62	0.130402	0.0594502	0.00403261	0.0446666	C2vsC1
ENSG00000151726	ACSL1	540.464	0.190262	0.109822	0.00406163	0.0449454	C2vsC1
ENSG00000160410	SHKBP1	1715.82	0.119288	0.051849	0.00406451	0.0449454	C2vsC1
ENSG00000159714	ZDHHC1	257.111	0.178398	0.0989041	0.00408466	0.0451307	C2vsC1
ENSG00000164713	BRI3	1504.77	0.155744	0.0793716	0.00409406	0.0451972	C2vsC1
ENSG00000102743	SLC25A15	315.385	-0.191985	0.111839	0.00411003	0.045336	C2vsC1
ENSG00000168528	SERINC2	348.797	0.188595	0.108631	0.00412106	0.0453827	C2vsC1
ENSG00000111203	ITFG2	489.593	-0.152122	0.0765059	0.00412097	0.0453827	C2vsC1
ENSG00000198589	LRBA	1345.71	-0.126683	0.0571028	0.00414721	0.045633	C2vsC1
ENSG00000064999	ANKS1A	1253.95	0.231955	0.160184	0.00415435	0.0456648	C2vsC1
ENSG00000108963	DPH1	529.577	-0.146481	0.0720881	0.00415694	0.0456648	C2vsC1
ENSG00000119335	SET	5999.17	-0.180808	0.101676	0.00418025	0.0458831	C2vsC1
ENSG00000144736	SHQ1	361.042	-0.164104	0.0868287	0.00418616	0.0459102	C2vsC1
ENSG00000086289	EPDR1	9.88867	0.338245	0.422614	0.00419195	0.0459151	C2vsC1
ENSG00000140443	IGF1R	2468.32	0.162817	0.085758	0.00419349	0.0459151	C2vsC1
ENSG00000103249	CLCN7	2536.44	0.135413	0.0636253	0.00419811	0.045928	C2vsC1
ENSG00000146676	PURB	1718.27	-0.143168	0.0696483	0.00421071	0.0459938	C2vsC1
ENSG00000167632	TRAPPC9	505.605	0.147548	0.07314	0.00421101	0.0459938	C2vsC1
ENSG00000172830	SSH3	360.167	0.1641	0.0870009	0.00422374	0.0460951	C2vsC1
ENSG00000120458	MSANTD2	497.567	-0.14598	0.0719595	0.00423285	0.0461568	C2vsC1
ENSG00000147416	ATP6V1B2	2524.52	0.161294	0.0847125	0.0042503	0.0463092	C2vsC1
ENSG00000004487	KDM1A	2402.27	-0.122908	0.0547676	0.00426976	0.0464833	C2vsC1
ENSG00000170989	S1PR1	4921.01	0.148579	0.0742705	0.00429201	0.0466874	C2vsC1
ENSG00000164654	MIOS	415.314	-0.15835	0.082446	0.00430557	0.0467967	C2vsC1
ENSG00000175581	MRPL48	189.727	-0.205504	0.127803	0.00433288	0.047017	C2vsC1
ENSG00000129538	RNASE1	1564.2	0.210675	0.133798	0.00433233	0.047017	C2vsC1
ENSG00000136960	ENPP2	79.813	0.250639	0.197955	0.00434625	0.0471238	C2vsC1
ENSG00000174125	TLR1	109.95	0.230731	0.162041	0.0043854	0.0475097	C2vsC1
ENSG00000174780	SRP72	2534.41	-0.15114	0.076746	0.00439219	0.0475447	C2vsC1
ENSG00000163961	RNF168	529.59	-0.163036	0.086898	0.00440192	0.0475728	C2vsC1
ENSG00000113161	HMGCR	1832.48	-0.171824	0.0946944	0.00440155	0.0475728	C2vsC1
ENSG00000159164	SV2A	138.638	0.212841	0.137214	0.0044074	0.0475744	C2vsC1
ENSG00000131370	SH3BP5	2873.66	-0.186809	0.108819	0.0044092	0.0475744	C2vsC1
ENSG00000031698	SARS1	2890.67	-0.154448	0.0796323	0.0044237	0.0476173	C2vsC1
ENSG00000121058	COIL	433.664	-0.153458	0.0787736	0.00441688	0.0476173	C2vsC1
ENSG00000203883	SOX18	1637.08	-0.156057	0.0809926	0.00442387	0.0476173	C2vsC1
ENSG00000174799	CEP135	457.124	-0.163157	0.087148	0.00443389	0.0476866	C2vsC1
ENSG00000135596	MICAL1	913.69	0.164656	0.0886139	0.00446681	0.0480021	C2vsC1
ENSG00000119333	DYNC2I2	779.84	-0.200321	0.123279	0.00447611	0.0480632	C2vsC1
ENSG00000181638	ZFP41	195.697	0.185848	0.10839	0.00448886	0.0481614	C2vsC1
ENSG00000116954	RRAGC	641.075	0.166914	0.0908828	0.0045234	0.0484588	C2vsC1
ENSG00000182307	C8orf33	640.244	-0.158115	0.0831782	0.00452747	0.0484588	C2vsC1
ENSG00000100065	CARD10	908.008	-0.211978	0.137401	0.00452699	0.0484588	C2vsC1
ENSG00000184924	PTRHD1	253.97	-0.187464	0.11039	0.00455034	0.0486646	C2vsC1
ENSG00000123892	RAB38	74.2838	-0.233563	0.16992	0.00456898	0.0488248	C2vsC1
ENSG00000133961	NUMB	3138.34	0.148381	0.0751237	0.00457291	0.0488278	C2vsC1
ENSG00000158683	PKD1L1	288.706	0.224024	0.154687	0.00458706	0.0489006	C2vsC1
ENSG00000166923	GREM1	15.9319	-0.339022	0.504575	0.00458679	0.0489006	C2vsC1
ENSG00000166897	ELFN2	83.9758	-0.24513	0.192761	0.00459725	0.0489701	C2vsC1
ENSG00000169139	UBE2V2	533.61	-0.147297	0.0745342	0.00466084	0.0496078	C2vsC1
ENSG00000100353	EIF3D	3356.25	-0.137041	0.0663231	0.00468636	0.0498397	C2vsC1
ENSG00000163938	GNL3	1566.42	-0.208305	0.13474	0.00471734	0.0501293	C2vsC1
ENSG00000125977	EIF2S2	3059.69	-0.166326	0.0912986	0.00472456	0.050166	C2vsC1
ENSG00000139343	SNRPF	515.219	-0.180747	0.104981	0.00474963	0.0503922	C2vsC1
ENSG00000132661	NXT1	282.056	-0.185442	0.109685	0.00475682	0.0504283	C2vsC1
ENSG00000144369	FAM171B	637.497	0.216128	0.145713	0.00478091	0.0506034	C2vsC1
ENSG00000100722	ZC3H14	1289.55	-0.12141	0.0548799	0.004779	0.0506034	C2vsC1
ENSG00000169714	CNBP	3521.25	-0.141886	0.0705028	0.00478617	0.0506189	C2vsC1
ENSG00000100625	SIX4	185.42	-0.193826	0.118692	0.00479642	0.0506871	C2vsC1
ENSG00000171109	MFN1	958.192	-0.128707	0.0602583	0.00481141	0.0507652	C2vsC1
ENSG00000177733	HNRNPA0	5566.24	-0.135334	0.06534	0.00481101	0.0507652	C2vsC1
ENSG00000150093	ITGB1	22617	0.124672	0.0573897	0.00485747	0.0512106	C2vsC1
ENSG00000205542	TMSB4X	37302.7	0.155867	0.0825847	0.00486417	0.0512407	C2vsC1
ENSG00000116711	PLA2G4A	1032.16	0.215951	0.146497	0.00486864	0.0512474	C2vsC1
ENSG00000185532	PRKG1	36.0101	-0.307918	0.374002	0.00489374	0.051471	C2vsC1
ENSG00000112769	LAMA4	14956.3	0.192347	0.118022	0.0049261	0.0517706	C2vsC1
ENSG00000161243	FBXO27	60.1168	0.225226	0.161979	0.00495408	0.0520237	C2vsC1
ENSG00000184489	PTP4A3	258.362	0.196525	0.122988	0.00497196	0.0521294	C2vsC1
ENSG00000214655	ZSWIM8	3378.96	0.151475	0.0791666	0.00496996	0.0521294	C2vsC1
ENSG00000170379	TCAF2	202.833	-0.215977	0.147976	0.00499008	0.0522114	C2vsC1
ENSG00000148655	LRMDA	144.641	0.202745	0.13044	0.00499152	0.0522114	C2vsC1
ENSG00000035862	TIMP2	8429.51	0.152208	0.0798635	0.00498726	0.0522114	C2vsC1
ENSG00000164683	HEY1	309.587	0.241892	0.195406	0.00499659	0.0522235	C2vsC1
ENSG00000164885	CDK5	186.773	0.194679	0.121359	0.00503215	0.0525541	C2vsC1
ENSG00000253368	TRNP1	371.955	0.205692	0.134571	0.00504374	0.0525607	C2vsC1
ENSG00000116898	MRPS15	925.052	-0.146817	0.075426	0.00504061	0.0525607	C2vsC1
ENSG00000172172	MRPL13	381.908	-0.16751	0.0938699	0.0050446	0.0525607	C2vsC1
ENSG00000163235	TGFA	8.89469	0.307695	0.385265	0.00505335	0.0526108	C2vsC1
ENSG00000118260	CREB1	1268.37	-0.149776	0.0780324	0.00506299	0.0526701	C2vsC1
ENSG00000171150	SOCS5	351.137	-0.145033	0.0740306	0.005075	0.0527129	C2vsC1
ENSG00000105991	HOXA1	47.9546	0.234855	0.182053	0.00507454	0.0527129	C2vsC1
ENSG00000164949	GEM	16.6076	-0.288638	0.323471	0.00508197	0.0527442	C2vsC1
ENSG00000074800	ENO1	19093.5	-0.174095	0.10035	0.0050884	0.0527699	C2vsC1
ENSG00000143801	PSEN2	50.1394	0.254386	0.228562	0.0051004	0.0528533	C2vsC1
ENSG00000124762	CDKN1A	6575.66	0.234433	0.181968	0.00511303	0.0529431	C2vsC1
ENSG00000092964	DPYSL2	2588.4	0.143937	0.0732581	0.00512158	0.0529905	C2vsC1
ENSG00000115255	REEP6	32.2196	0.247217	0.211284	0.00512748	0.0530104	C2vsC1
ENSG00000160679	CHTOP	1302.06	-0.13205	0.0636618	0.00514395	0.0530984	C2vsC1
ENSG00000137168	PPIL1	540.831	-0.178366	0.104838	0.00514132	0.0530984	C2vsC1
ENSG00000103037	SETD6	307.686	-0.153785	0.0818448	0.00515061	0.0531261	C2vsC1
ENSG00000116133	DHCR24	3146.39	-0.182894	0.109535	0.00515858	0.0531673	C2vsC1
ENSG00000175544	CABP4	31.4006	0.245487	0.208175	0.00516825	0.0532258	C2vsC1
ENSG00000136490	LIMD2	1847.16	0.157719	0.0854553	0.00517711	0.053276	C2vsC1
ENSG00000171444	MCC	848.712	0.183494	0.110293	0.00518138	0.0532788	C2vsC1
ENSG00000175455	CCDC14	1222.97	-0.145502	0.074817	0.00519523	0.0532998	C2vsC1
ENSG00000158186	MRAS	293.039	0.184463	0.111364	0.00519128	0.0532998	C2vsC1
ENSG00000240972	MIF	152.4	-0.214893	0.148817	0.0051954	0.0532998	C2vsC1
ENSG00000145919	BOD1	851.14	-0.122932	0.0569348	0.00522293	0.0535411	C2vsC1
ENSG00000168395	ING5	578.219	-0.164153	0.0915843	0.00523377	0.0535698	C2vsC1
ENSG00000259431	THTPA	147.281	0.186654	0.113928	0.00523064	0.0535698	C2vsC1
ENSG00000145592	RPL37	5612.54	-0.191575	0.119379	0.00524107	0.0536035	C2vsC1
ENSG00000182575	NXPH3	53.4452	0.282262	0.312469	0.00524802	0.0536335	C2vsC1
ENSG00000197728	RPS26	2881.45	-0.146024	0.075502	0.0052691	0.0538077	C2vsC1
ENSG00000113583	C5orf15	1347.92	0.174855	0.102111	0.00528599	0.0539389	C2vsC1
ENSG00000126950	TMEM35A	212.334	0.205131	0.136165	0.00529258	0.053965	C2vsC1
ENSG00000158050	DUSP2	12.8595	-0.308311	0.410356	0.00529983	0.0539976	C2vsC1
ENSG00000165948	IFI27L1	194.831	0.187348	0.115289	0.00532676	0.0542306	C2vsC1
ENSG00000117758	STX12	1798.67	0.184512	0.112306	0.00533778	0.05426	C2vsC1
ENSG00000119408	NEK6	993.329	-0.1355	0.0669114	0.00533396	0.05426	C2vsC1
ENSG00000063241	ISOC2	602.995	-0.145542	0.0753574	0.00535278	0.0543711	C2vsC1
ENSG00000104131	EIF3J	1775.42	-0.150268	0.079544	0.00537473	0.054511	C2vsC1
ENSG00000101158	NELFCD	1286.55	-0.125073	0.0588517	0.00537289	0.054511	C2vsC1
ENSG00000121797	CCRL2	107.913	0.21363	0.149078	0.00537979	0.0545209	C2vsC1
ENSG00000140323	DISP2	46.1248	0.235114	0.189613	0.00540657	0.0547093	C2vsC1
ENSG00000221983	UBA52	3890.51	-0.153635	0.0826455	0.00540512	0.0547093	C2vsC1
ENSG00000168890	TMEM150A	518.548	0.157651	0.0863335	0.00541797	0.0547831	C2vsC1
ENSG00000167635	ZNF146	1745.07	-0.159184	0.0878681	0.00544983	0.0550635	C2vsC1
ENSG00000168268	NT5DC2	2428.58	-0.170532	0.0987387	0.00546641	0.0551523	C2vsC1
ENSG00000168769	TET2	712.928	0.14856	0.078353	0.00546688	0.0551523	C2vsC1
ENSG00000119801	YPEL5	2988.99	0.191969	0.121519	0.0054837	0.0551552	C2vsC1
ENSG00000114423	CBLB	1161.31	0.190437	0.119689	0.005473	0.0551552	C2vsC1
ENSG00000204592	HLA-E	17907.6	0.201028	0.132509	0.00548032	0.0551552	C2vsC1
ENSG00000110852	CLEC2B	91.4149	0.215714	0.153518	0.0054771	0.0551552	C2vsC1
ENSG00000163608	NEPRO	703.539	-0.135858	0.0676403	0.00549623	0.0552396	C2vsC1
ENSG00000014914	MTMR11	269.486	0.226249	0.172779	0.00550608	0.055297	C2vsC1
ENSG00000121060	TRIM25	3576.94	0.184968	0.113856	0.00551173	0.0553121	C2vsC1
ENSG00000130962	PRRG1	823.297	0.195935	0.126471	0.00551901	0.0553435	C2vsC1
ENSG00000143079	CTTNBP2NL	2267.83	0.13596	0.0678154	0.00553035	0.0554156	C2vsC1
ENSG00000167074	TEF	200.712	0.200721	0.132595	0.0055367	0.0554376	C2vsC1
ENSG00000160886	LY6K	80.7889	-0.242617	0.211258	0.00554884	0.0555175	C2vsC1
ENSG00000007129	CEACAM21	15.0976	0.286568	0.343099	0.00556647	0.0556522	C2vsC1
ENSG00000186472	PCLO	18.7607	0.263109	0.270079	0.00559305	0.0558761	C2vsC1
ENSG00000273559	CWC25	542.401	-0.135639	0.0677455	0.00560327	0.0559363	C2vsC1
ENSG00000240583	AQP1	574.257	-0.299856	0.400787	0.00561944	0.0560139	C2vsC1
ENSG00000154319	FAM167A	14.8391	-0.307736	0.457783	0.00561837	0.0560139	C2vsC1
ENSG00000117118	SDHB	606.178	-0.136092	0.0682021	0.00563421	0.0560841	C2vsC1
ENSG00000005893	LAMP2	4315.84	0.146091	0.0767308	0.00563489	0.0560841	C2vsC1
ENSG00000066629	EML1	966.336	0.187939	0.117982	0.00564353	0.0561283	C2vsC1
ENSG00000172638	EFEMP2	1996.49	0.150945	0.0811343	0.00566226	0.0562726	C2vsC1
ENSG00000005469	CROT	219.491	0.25451	0.247689	0.00566983	0.056306	C2vsC1
ENSG00000118257	NRP2	5765.16	0.253924	0.246365	0.00568067	0.0563298	C2vsC1
ENSG00000117868	ESYT2	1831.66	-0.12342	0.0582683	0.00567934	0.0563298	C2vsC1
ENSG00000189266	PNRC2	2193.23	-0.154127	0.0841127	0.00568768	0.0563574	C2vsC1
ENSG00000102996	MMP15	482.348	0.199352	0.132314	0.00571463	0.0565824	C2vsC1
ENSG00000124784	RIOK1	414.815	-0.161135	0.0908131	0.00572967	0.0566893	C2vsC1
ENSG00000136527	TRA2B	3242.03	-0.143282	0.0745848	0.00573392	0.0566894	C2vsC1
ENSG00000142687	KIAA0319L	1598.61	0.149753	0.0804184	0.00576821	0.0569784	C2vsC1
ENSG00000157379	DHRS1	427.836	0.156116	0.0862568	0.00577236	0.0569784	C2vsC1
ENSG00000139977	NAA30	805.312	0.131107	0.0644876	0.00577596	0.0569784	C2vsC1
ENSG00000134057	CCNB1	1082.62	-0.216698	0.159555	0.00581385	0.0573098	C2vsC1
ENSG00000052749	RRP12	1221.31	-0.168252	0.0981665	0.00583001	0.0573843	C2vsC1
ENSG00000176692	FOXC2	1516.14	-0.180617	0.11097	0.00582609	0.0573843	C2vsC1
ENSG00000146950	SHROOM2	641.703	0.202877	0.138224	0.005848	0.057519	C2vsC1
ENSG00000141076	UTP4	1102.23	-0.162661	0.0928172	0.00586265	0.0576206	C2vsC1
ENSG00000012232	EXTL3	2464.06	0.129219	0.0632129	0.00587822	0.0577311	C2vsC1
ENSG00000160691	SHC1	8322.88	0.129286	0.0632863	0.00588703	0.0577751	C2vsC1
ENSG00000006831	ADIPOR2	1732.37	0.124996	0.0599345	0.00589798	0.0578401	C2vsC1
ENSG00000196576	PLXNB2	3973.04	0.151435	0.082433	0.00591275	0.0579424	C2vsC1
ENSG00000162194	LBHD1	90.1478	0.210538	0.150547	0.00592896	0.0580585	C2vsC1
ENSG00000111816	FRK	9.517	0.295307	0.409341	0.00593473	0.0580724	C2vsC1
ENSG00000152620	NADK2	397.064	-0.165039	0.0955379	0.00595776	0.0582551	C2vsC1
ENSG00000111684	LPCAT3	504.535	0.176374	0.107159	0.00596385	0.0582719	C2vsC1
ENSG00000169860	P2RY1	171.2	0.28901	0.381264	0.00599066	0.0584911	C2vsC1
ENSG00000172403	SYNPO2	24.9277	0.266775	0.29798	0.00599574	0.0584979	C2vsC1
ENSG00000167005	NUDT21	610.889	-0.154361	0.0855496	0.00602971	0.0587864	C2vsC1
ENSG00000084710	EFR3B	110.251	0.219057	0.167391	0.00605313	0.0588856	C2vsC1
ENSG00000136518	ACTL6A	849.137	-0.154507	0.085743	0.0060456	0.0588856	C2vsC1
ENSG00000168517	HEXIM2	51.185	0.223548	0.176629	0.00604982	0.0588856	C2vsC1
ENSG00000038427	VCAN	14.8432	-0.295729	0.430529	0.00605981	0.0589077	C2vsC1
ENSG00000139218	SCAF11	2726.4	0.105604	0.0465	0.00606524	0.0589176	C2vsC1
ENSG00000086712	TXLNG	440.315	-0.165764	0.0969862	0.00612843	0.0594881	C2vsC1
ENSG00000185860	CCDC190	71.5399	-0.244479	0.233593	0.00614095	0.0595312	C2vsC1
ENSG00000100216	TOMM22	1477.71	-0.154719	0.086284	0.00614179	0.0595312	C2vsC1
ENSG00000067057	PFKP	3788.65	-0.151531	0.083337	0.00615432	0.0596002	C2vsC1
ENSG00000189067	LITAF	2086.08	0.21672	0.16437	0.00615784	0.0596002	C2vsC1
ENSG00000131446	MGAT1	4535.44	0.140174	0.0731279	0.00616901	0.059665	C2vsC1
ENSG00000186591	UBE2H	4060.14	0.130573	0.0650129	0.00618171	0.0597192	C2vsC1
ENSG00000196155	PLEKHG4	902.622	-0.16525	0.0967035	0.00618356	0.0597192	C2vsC1
ENSG00000128309	MPST	1447.08	-0.116573	0.0542376	0.00622211	0.0600481	C2vsC1
ENSG00000168566	SNRNP48	441.161	-0.151034	0.0831378	0.00623338	0.0601134	C2vsC1
ENSG00000253352	TUG1	4917.64	0.128563	0.0635148	0.00624411	0.0601733	C2vsC1
ENSG00000158092	NCK1	639.814	0.176592	0.109066	0.00628808	0.0604366	C2vsC1
ENSG00000124787	RPP40	190.659	-0.185528	0.119237	0.00628655	0.0604366	C2vsC1
ENSG00000033100	CHPF2	3420.29	0.156411	0.0884269	0.00628954	0.0604366	C2vsC1
ENSG00000141756	FKBP10	5567.5	0.118502	0.0557668	0.00628435	0.0604366	C2vsC1
ENSG00000132170	PPARG	48.187	-0.253648	0.267573	0.0063023	0.0605157	C2vsC1
ENSG00000106772	PRUNE2	323.305	0.206911	0.149243	0.0063468	0.0608991	C2vsC1
ENSG00000151150	ANK3	73.5828	-0.23562	0.213754	0.00635338	0.0609185	C2vsC1
ENSG00000131203	IDO1	90.2967	0.284016	0.547292	0.00638118	0.0611412	C2vsC1
ENSG00000084674	APOB	16.7523	0.28649	0.406219	0.00639073	0.0611539	C2vsC1
ENSG00000167771	RCOR2	5.28631	0.289903	0.440504	0.00639626	0.0611539	C2vsC1
ENSG00000197128	ZNF772	235.712	0.17879	0.112058	0.00639274	0.0611539	C2vsC1
ENSG00000177425	PAWR	2545.33	-0.163001	0.0953494	0.00640376	0.0611818	C2vsC1
ENSG00000150403	TMCO3	2283.93	0.121415	0.0582319	0.00642401	0.0613314	C2vsC1
ENSG00000166825	ANPEP	7461.97	0.164774	0.0972862	0.00643813	0.0613832	C2vsC1
ENSG00000070770	CSNK2A2	2604.43	-0.124979	0.061051	0.00643863	0.0613832	C2vsC1
ENSG00000140379	BCL2A1	123.098	0.282249	0.385648	0.00644502	0.0614002	C2vsC1
ENSG00000134419	RPS15A	376.281	-0.176338	0.109712	0.00646837	0.0615787	C2vsC1
ENSG00000149016	TUT1	200.993	0.160528	0.0931901	0.0064847	0.0616462	C2vsC1
ENSG00000205220	PSMB10	313.789	0.209971	0.156055	0.00648344	0.0616462	C2vsC1
ENSG00000133627	ACTR3B	116.869	-0.181892	0.116196	0.00649702	0.0617193	C2vsC1
ENSG00000197217	ENTPD4	2481.11	0.134288	0.0689059	0.00650681	0.0617684	C2vsC1
ENSG00000115761	NOL10	622.768	-0.145076	0.0785019	0.00651259	0.0617794	C2vsC1
ENSG00000080986	NDC80	254.218	-0.216859	0.170082	0.00652471	0.0618503	C2vsC1
ENSG00000169609	C15orf40	257.372	-0.16367	0.0967086	0.00657216	0.062256	C2vsC1
ENSG00000115317	HTRA2	721.145	-0.123305	0.0600373	0.00659478	0.0624259	C2vsC1
ENSG00000177875	CCDC184	19.6345	0.262675	0.310848	0.00659989	0.06243	C2vsC1
ENSG00000040531	CTNS	673.215	0.136196	0.0708085	0.00660818	0.0624641	C2vsC1
ENSG00000198743	SLC5A3	591.108	-0.165733	0.0990515	0.00662454	0.0625744	C2vsC1
ENSG00000163814	CDCP1	21.4038	-0.268337	0.334226	0.00663134	0.0625944	C2vsC1
ENSG00000160323	ADAMTS13	122.129	0.19782	0.137922	0.00664124	0.0626436	C2vsC1
ENSG00000168917	SLC35G2	473.895	0.171411	0.105271	0.00666714	0.0627991	C2vsC1
ENSG00000137845	ADAM10	4687.74	0.114506	0.0534862	0.00666569	0.0627991	C2vsC1
ENSG00000108854	SMURF2	3346.06	-0.119923	0.0575496	0.00667269	0.0628071	C2vsC1
ENSG00000163362	INAVA	7.85115	0.2548	0.671076	0.00668555	0.0628838	C2vsC1
ENSG00000130830	MPP1	391.649	0.173084	0.107213	0.0066909	0.0628898	C2vsC1
ENSG00000159111	MRPL10	623.643	-0.125228	0.0617805	0.00669826	0.0629146	C2vsC1
ENSG00000148834	GSTO1	2525.21	0.130905	0.0664876	0.00670386	0.062923	C2vsC1
ENSG00000172765	TMCC1	551.141	0.124931	0.0615718	0.00671333	0.0629233	C2vsC1
ENSG00000161791	FMNL3	4654.17	0.144014	0.0781047	0.00671153	0.0629233	C2vsC1
ENSG00000099250	NRP1	8274.84	0.182912	0.118844	0.00674473	0.0631733	C2vsC1
ENSG00000137575	SDCBP	9649.94	-0.141558	0.0759744	0.00675391	0.0631792	C2vsC1
ENSG00000003056	M6PR	1863.6	0.134444	0.0696422	0.00675483	0.0631792	C2vsC1
ENSG00000184702	SEPTIN5	83.201	-0.216744	0.174078	0.00679465	0.0635071	C2vsC1
ENSG00000162434	JAK1	11943.9	0.189244	0.127538	0.00685003	0.06393	C2vsC1
ENSG00000058668	ATP2B4	5198.07	0.154576	0.0886689	0.0068669	0.06393	C2vsC1
ENSG00000118855	MFSD1	1106.26	0.141946	0.0766435	0.00686863	0.06393	C2vsC1
ENSG00000274750	H3C6	29.1354	-0.24001	0.241952	0.00685617	0.06393	C2vsC1
ENSG00000204248	COL11A2	61.0773	-0.208314	0.157505	0.00685792	0.06393	C2vsC1
ENSG00000123975	CKS2	719.619	-0.201788	0.146083	0.00686337	0.06393	C2vsC1
ENSG00000197102	DYNC1H1	15281.3	0.144229	0.0789658	0.00694271	0.0645745	C2vsC1
ENSG00000165527	ARF6	2196.07	-0.12373	0.0610857	0.00695734	0.0646655	C2vsC1
ENSG00000160219	GAB3	185.812	0.173664	0.109211	0.00697152	0.0647522	C2vsC1
ENSG00000107371	EXOSC3	153.709	-0.17407	0.109699	0.00697682	0.0647564	C2vsC1
ENSG00000101265	RASSF2	1906.43	0.160982	0.0956042	0.00699496	0.0648796	C2vsC1
ENSG00000184584	STING1	1635.94	0.204502	0.15213	0.00700073	0.064888	C2vsC1
ENSG00000100612	DHRS7	571.189	0.151244	0.0859157	0.00702385	0.0650572	C2vsC1
ENSG00000157227	MMP14	14753.7	0.147646	0.0825034	0.00704648	0.0652215	C2vsC1
ENSG00000157064	NMNAT2	21.5693	0.26561	0.349612	0.00710022	0.0656279	C2vsC1
ENSG00000100116	GCAT	240.452	-0.177857	0.114716	0.00709668	0.0656279	C2vsC1
ENSG00000132321	IQCA1	185.144	0.197441	0.14137	0.00711246	0.0656459	C2vsC1
ENSG00000118402	ELOVL4	159.001	0.161005	0.0960881	0.00711587	0.0656459	C2vsC1
ENSG00000074201	CLNS1A	1190.47	-0.142844	0.0781598	0.00711692	0.0656459	C2vsC1
ENSG00000130935	NOL11	960.18	-0.162657	0.0978687	0.00712808	0.0656779	C2vsC1
ENSG00000198053	SIRPA	2470.99	0.154613	0.0896027	0.00713024	0.0656779	C2vsC1
ENSG00000185022	MAFF	1711.21	-0.166906	0.102596	0.00717002	0.0659988	C2vsC1
ENSG00000088356	PDRG1	315.198	-0.173071	0.109543	0.00718146	0.0660586	C2vsC1
ENSG00000101166	PRELID3B	915.748	-0.139428	0.0751919	0.00719181	0.0661082	C2vsC1
ENSG00000170310	STX8	199.708	0.182122	0.120681	0.00722831	0.0663979	C2vsC1
ENSG00000065978	YBX1	11144.2	-0.138886	0.0748552	0.00725459	0.0665935	C2vsC1
ENSG00000178982	EIF3K	1906.09	-0.126416	0.0639103	0.00726738	0.0666651	C2vsC1
ENSG00000181523	SGSH	2333.25	0.128194	0.0655072	0.0073129	0.0670366	C2vsC1
ENSG00000133706	LARS1	3802.13	-0.13262	0.0693807	0.00732657	0.0670782	C2vsC1
ENSG00000059769	DNAJC25	109.08	-0.194737	0.138947	0.00732749	0.0670782	C2vsC1
ENSG00000145365	TIFA	1076.91	-0.184835	0.124918	0.00734844	0.0671318	C2vsC1
ENSG00000161800	RACGAP1	582.682	-0.204366	0.155665	0.00734444	0.0671318	C2vsC1
ENSG00000154719	MRPL39	239.153	-0.150466	0.0861578	0.00734186	0.0671318	C2vsC1
ENSG00000100368	CSF2RB	8120.73	0.234249	0.238654	0.00737708	0.0673474	C2vsC1
ENSG00000074410	CA12	67.1234	0.221562	0.197861	0.00739234	0.0674406	C2vsC1
ENSG00000241343	RPL36A	124.937	-0.199032	0.146719	0.0074147	0.0675984	C2vsC1
ENSG00000008405	CRY1	785.705	-0.171652	0.109134	0.00744306	0.0678057	C2vsC1
ENSG00000025772	TOMM34	1008.43	-0.176962	0.115467	0.0074476	0.0678057	C2vsC1
ENSG00000126883	NUP214	1987.56	0.107738	0.0498407	0.00746078	0.0678793	C2vsC1
ENSG00000162924	REL	317.957	0.170734	0.108199	0.00747019	0.0679077	C2vsC1
ENSG00000152253	SPC25	116.052	-0.218266	0.190077	0.00747406	0.0679077	C2vsC1
ENSG00000232125	DYTN	6.66515	0.269777	0.421993	0.0074815	0.0679159	C2vsC1
ENSG00000239900	ADSL	263.968	-0.177401	0.116201	0.00748515	0.0679159	C2vsC1
ENSG00000155465	SLC7A7	455.91	0.185141	0.126332	0.00750874	0.0680837	C2vsC1
ENSG00000138100	TRIM54	22.3944	-0.26658	0.390157	0.00752094	0.0681017	C2vsC1
ENSG00000196865	NHLRC2	934.57	-0.142769	0.0791804	0.00751622	0.0681017	C2vsC1
ENSG00000006327	TNFRSF12A	1140.98	-0.182929	0.12352	0.00753383	0.068126	C2vsC1
ENSG00000099308	MAST3	146.357	0.18123	0.121283	0.00753139	0.068126	C2vsC1
ENSG00000172053	QARS1	4330.37	-0.123142	0.061773	0.00757208	0.0684131	C2vsC1
ENSG00000140836	ZFHX3	919.994	0.16604	0.103338	0.00757583	0.0684131	C2vsC1
ENSG00000185608	MRPL40	244.058	-0.169572	0.107479	0.00760809	0.068658	C2vsC1
ENSG00000075539	FRYL	2630.16	0.154166	0.0907745	0.00761553	0.0686787	C2vsC1
ENSG00000125744	RTN2	133.081	0.182117	0.123027	0.00763226	0.0687831	C2vsC1
ENSG00000115053	NCL	11229	-0.165579	0.103096	0.00764234	0.0688274	C2vsC1
ENSG00000163815	CLEC3B	27.6519	-0.259917	0.356643	0.00764919	0.0688427	C2vsC1
ENSG00000137812	KNL1	700.568	-0.200866	0.152468	0.0076627	0.0689178	C2vsC1
ENSG00000154016	GRAP	662.07	0.15587	0.0927175	0.00766811	0.06892	C2vsC1
ENSG00000075336	TIMM21	334.233	-0.18176	0.1228	0.00767428	0.0689291	C2vsC1
ENSG00000168615	ADAM9	6970.55	0.15025	0.0870254	0.00769081	0.0690311	C2vsC1
ENSG00000132514	CLEC10A	8.67765	0.265644	0.457643	0.00771118	0.0691674	C2vsC1
ENSG00000115257	PCSK4	36.9738	0.21559	0.187454	0.0077266	0.0692592	C2vsC1
ENSG00000163399	ATP1A1	10018.8	0.11954	0.0591383	0.00774304	0.0693135	C2vsC1
ENSG00000125877	ITPA	690.6	-0.118839	0.058576	0.00774279	0.0693135	C2vsC1
ENSG00000152128	TMEM163	47.8613	-0.215094	0.186891	0.00777072	0.0695036	C2vsC1
ENSG00000145912	NHP2	1399.91	-0.135978	0.0734538	0.0077747	0.0695036	C2vsC1
ENSG00000172795	DCP2	1364.16	-0.130968	0.0689442	0.00779342	0.0695864	C2vsC1
ENSG00000149577	SIDT2	1047.14	0.136645	0.0741189	0.00779439	0.0695864	C2vsC1
ENSG00000135828	RNASEL	130.79	0.177672	0.118275	0.00781519	0.0696789	C2vsC1
ENSG00000108591	DRG2	891.24	-0.109166	0.0513256	0.00781085	0.0696789	C2vsC1
ENSG00000100603	SNW1	1056.61	-0.114629	0.0554227	0.00783339	0.069748	C2vsC1
ENSG00000147274	RBMX	2835.69	-0.148159	0.0853364	0.00782849	0.069748	C2vsC1
ENSG00000167549	CORO6	209.139	0.186552	0.130487	0.00784523	0.0698069	C2vsC1
ENSG00000136450	SRSF1	1050.82	-0.157616	0.0954316	0.00791903	0.0704166	C2vsC1
ENSG00000246705	H2AJ	525.238	0.160611	0.0987845	0.00794795	0.0706267	C2vsC1
ENSG00000185163	DDX51	585.977	-0.148261	0.0858318	0.00796155	0.0707004	C2vsC1
ENSG00000104081	BMF	281.265	0.212973	0.184756	0.00797822	0.0708014	C2vsC1
ENSG00000169750	RAC3	489.309	-0.168251	0.107701	0.0080107	0.0710424	C2vsC1
ENSG00000169902	TPST1	726.483	0.149482	0.0872563	0.00802315	0.0711056	C2vsC1
ENSG00000092199	HNRNPC	11174.7	-0.139862	0.0778192	0.00806205	0.0714029	C2vsC1
ENSG00000153707	PTPRD	540.319	-0.205228	0.166463	0.00807857	0.0715018	C2vsC1
ENSG00000128709	HOXD9	83.5964	0.195647	0.147064	0.0080955	0.0715568	C2vsC1
ENSG00000176994	SMCR8	1634.37	0.137395	0.075535	0.0080916	0.0715568	C2vsC1
ENSG00000188596	CFAP54	213.55	0.163202	0.102275	0.00810671	0.0716084	C2vsC1
ENSG00000100263	RHBDD3	563.642	0.144768	0.0828757	0.00815607	0.0719967	C2vsC1
ENSG00000115041	KCNIP3	7.47622	-0.258038	0.392892	0.00816422	0.072021	C2vsC1
ENSG00000101596	SMCHD1	1219.21	-0.123485	0.0631979	0.00819084	0.0721605	C2vsC1
ENSG00000187601	MAGEH1	278.447	0.17326	0.114579	0.0081882	0.0721605	C2vsC1
ENSG00000090339	ICAM1	48313.6	0.256251	0.379216	0.00820095	0.0722019	C2vsC1
ENSG00000106355	LSM5	289.277	-0.171212	0.112157	0.0082136	0.0722656	C2vsC1
ENSG00000117691	NENF	184.667	0.198779	0.154307	0.00822771	0.072342	C2vsC1
ENSG00000069122	ADGRF5	1913.04	0.213342	0.190896	0.00824642	0.0724245	C2vsC1
ENSG00000091127	PUS7	828.517	-0.174738	0.116776	0.00825441	0.0724245	C2vsC1
ENSG00000100811	YY1	2004.33	-0.105546	0.0493298	0.00825879	0.0724245	C2vsC1
ENSG00000140451	PIF1	324.515	-0.213279	0.190854	0.00825408	0.0724245	C2vsC1
ENSG00000101773	RBBP8	251.208	-0.163149	0.102939	0.00829371	0.0726829	C2vsC1
ENSG00000163634	THOC7	406.093	-0.151083	0.0898217	0.00832179	0.0728798	C2vsC1
ENSG00000124126	PREX1	2495.77	0.158594	0.0979331	0.00832709	0.0728798	C2vsC1
ENSG00000254986	DPP3	784.214	0.152209	0.0910635	0.00833975	0.0729427	C2vsC1
ENSG00000117262	GPR89B	101.09	-0.177032	0.120297	0.00835618	0.0730386	C2vsC1
ENSG00000146147	MLIP	61.6916	-0.203319	0.166318	0.00840692	0.073434	C2vsC1
ENSG00000153558	FBXL2	501.418	0.160646	0.100656	0.00844447	0.0735213	C2vsC1
ENSG00000164023	SGMS2	1077.86	-0.159716	0.0996658	0.00846139	0.0735213	C2vsC1
ENSG00000145386	CCNA2	753.944	-0.197367	0.153758	0.00844924	0.0735213	C2vsC1
ENSG00000096092	TMEM14A	232.418	0.16859	0.110076	0.00846649	0.0735213	C2vsC1
ENSG00000187840	EIF4EBP1	1049.84	-0.185872	0.133634	0.00846601	0.0735213	C2vsC1
ENSG00000150347	ARID5B	709.438	0.214268	0.197675	0.00843473	0.0735213	C2vsC1
ENSG00000078902	TOLLIP	1400.32	0.147147	0.0861344	0.00845889	0.0735213	C2vsC1
ENSG00000185862	EVI2B	14.816	0.244844	0.322843	0.00842998	0.0735213	C2vsC1
ENSG00000101849	TBL1X	1187.61	-0.164514	0.105141	0.00845167	0.0735213	C2vsC1
ENSG00000118181	RPS25	4986	-0.159767	0.0998541	0.00849754	0.0737429	C2vsC1
ENSG00000064115	TM7SF3	1315.89	0.129944	0.0695264	0.00851238	0.0738237	C2vsC1
ENSG00000167207	NOD2	33.7207	0.233036	0.570309	0.0085277	0.0739086	C2vsC1
ENSG00000117592	PRDX6	4200.64	-0.147047	0.0862637	0.00854084	0.0739744	C2vsC1
ENSG00000125037	EMC3	782.94	0.108817	0.0520886	0.00857667	0.0741884	C2vsC1
ENSG00000173757	STAT5B	1662.15	-0.103738	0.0484442	0.00857562	0.0741884	C2vsC1
ENSG00000090013	BLVRB	206.482	0.173584	0.117003	0.00860351	0.0743725	C2vsC1
ENSG00000143416	SELENBP1	319.926	0.170289	0.112897	0.00862844	0.0743784	C2vsC1
ENSG00000160789	LMNA	6282.13	-0.174202	0.117881	0.0086173	0.0743784	C2vsC1
ENSG00000063660	GPC1	593.379	-0.139219	0.0786033	0.00863173	0.0743784	C2vsC1
ENSG00000164574	GALNT10	2789.4	-0.136881	0.076321	0.00863206	0.0743784	C2vsC1
ENSG00000131475	VPS25	554.505	-0.136707	0.0761137	0.00861528	0.0743784	C2vsC1
ENSG00000188676	IDO2	7.07963	0.24152	0.514276	0.0086443	0.0744358	C2vsC1
ENSG00000135316	SYNCRIP	1559.35	-0.148159	0.0878021	0.00867433	0.0746462	C2vsC1
ENSG00000166532	RIMKLB	2371	0.15412	0.0944249	0.00874923	0.0752422	C2vsC1
ENSG00000158164	TMSB15A	16.5156	-0.24149	0.322628	0.00876243	0.0753073	C2vsC1
ENSG00000136213	CHST12	462.466	0.160113	0.10126	0.00877697	0.0753836	C2vsC1
ENSG00000110700	RPS13	7182.93	-0.155033	0.0955464	0.00878453	0.0754	C2vsC1
ENSG00000183828	NUDT14	417.842	0.181274	0.128746	0.00879592	0.0754494	C2vsC1
ENSG00000116906	GNPAT	1122.33	-0.111699	0.054582	0.00881107	0.0755265	C2vsC1
ENSG00000198900	TOP1	2733.04	-0.133517	0.0735029	0.00881623	0.0755265	C2vsC1
ENSG00000164611	PTTG1	625.183	-0.193692	0.150315	0.00884841	0.0757535	C2vsC1
ENSG00000196187	TMEM63A	1031.4	0.149768	0.0901666	0.00889988	0.0761453	C2vsC1
ENSG00000141759	TXNL4A	1042.73	-0.141385	0.08149	0.00892341	0.0762977	C2vsC1
ENSG00000120708	TGFBI	580.673	0.201254	0.168493	0.00895431	0.0765129	C2vsC1
ENSG00000136193	SCRN1	3897.83	0.119568	0.0611915	0.00896287	0.0765371	C2vsC1
ENSG00000134686	PHC2	2248.38	-0.113467	0.0562084	0.00898352	0.0766304	C2vsC1
ENSG00000253276	CCDC71L	2624.84	0.169209	0.113137	0.00898915	0.0766304	C2vsC1
ENSG00000165650	PDZD8	821.466	-0.148453	0.0890409	0.00899671	0.0766304	C2vsC1
ENSG00000073464	CLCN4	552.218	-0.159909	0.101819	0.00899676	0.0766304	C2vsC1
ENSG00000111142	METAP2	1578	-0.144992	0.0854214	0.00900886	0.0766845	C2vsC1
ENSG00000197702	PARVA	4660.61	-0.103875	0.0490662	0.00903477	0.076856	C2vsC1
ENSG00000157600	TMEM164	919.784	0.136926	0.0773529	0.00905844	0.0770083	C2vsC1
ENSG00000111269	CREBL2	661.618	-0.136437	0.0769	0.00907139	0.0770202	C2vsC1
ENSG00000172379	ARNT2	27.3844	0.243519	0.355775	0.00906999	0.0770202	C2vsC1
ENSG00000101577	LPIN2	1337.1	-0.145326	0.0859714	0.00908352	0.0770742	C2vsC1
ENSG00000101337	TM9SF4	2319.41	0.122721	0.0641465	0.00910014	0.0771662	C2vsC1
ENSG00000117450	PRDX1	6537.18	-0.116434	0.0588179	0.00912359	0.0772669	C2vsC1
ENSG00000083457	ITGAE	290.323	-0.159762	0.102094	0.00912116	0.0772669	C2vsC1
ENSG00000142910	TINAGL1	4236.75	-0.142294	0.0830807	0.00918443	0.0777328	C2vsC1
ENSG00000132471	WBP2	2791.04	0.133425	0.0742345	0.00919645	0.0777852	C2vsC1
ENSG00000160469	BRSK1	7.30861	0.243621	0.372485	0.00922194	0.0779514	C2vsC1
ENSG00000134440	NARS1	2764.26	-0.126473	0.0677587	0.00923517	0.0780138	C2vsC1
ENSG00000130826	DKC1	1508.78	-0.177418	0.125612	0.00924251	0.0780264	C2vsC1
ENSG00000204186	ZDBF2	541.338	-0.146129	0.087487	0.00932834	0.0786515	C2vsC1
ENSG00000126460	PRRG2	33.9642	-0.212616	0.212232	0.0093283	0.0786515	C2vsC1
ENSG00000185624	P4HB	24303.5	0.142333	0.0835471	0.00935223	0.0788031	C2vsC1
ENSG00000163444	TMEM183A	899.287	-0.115385	0.0583121	0.00936653	0.0788739	C2vsC1
ENSG00000132003	ZSWIM4	1176.97	-0.169686	0.115499	0.00937893	0.0789285	C2vsC1
ENSG00000155099	PIP4P2	108.781	0.201734	0.176562	0.00942434	0.0791609	C2vsC1
ENSG00000166788	SAAL1	270.478	-0.164511	0.109	0.00942298	0.0791609	C2vsC1
ENSG00000165912	PACSIN3	245.36	-0.18251	0.134604	0.00942028	0.0791609	C2vsC1
ENSG00000256043	CTSO	780.383	0.189894	0.148272	0.00945801	0.079241	C2vsC1
ENSG00000122783	CYREN	363.354	-0.152744	0.09514	0.0094606	0.079241	C2vsC1
ENSG00000152455	SUV39H2	235.942	-0.185036	0.139137	0.00945345	0.079241	C2vsC1
ENSG00000108509	CAMTA2	1988.71	0.0935453	0.0425861	0.00944643	0.079241	C2vsC1
ENSG00000130299	GTPBP3	300.786	-0.165031	0.109819	0.00946356	0.079241	C2vsC1
ENSG00000123908	AGO2	3500.56	-0.143084	0.0846364	0.00947121	0.0792553	C2vsC1
ENSG00000159167	STC1	28.6516	-0.211199	0.210371	0.00948026	0.0792814	C2vsC1
ENSG00000094916	CBX5	3198.71	-0.171238	0.11819	0.00950787	0.0794625	C2vsC1
ENSG00000105676	ARMC6	655.45	-0.157007	0.100544	0.00960771	0.0802467	C2vsC1
ENSG00000162882	HAAO	27.5846	0.224406	0.274906	0.00966695	0.0806441	C2vsC1
ENSG00000131389	SLC6A6	831.631	0.185465	0.141479	0.00966738	0.0806441	C2vsC1
ENSG00000107882	SUFU	931.376	0.109303	0.0538881	0.00969898	0.0808127	C2vsC1
ENSG00000147394	ZNF185	594.379	-0.13885	0.0807862	0.00969971	0.0808127	C2vsC1
ENSG00000124279	FASTKD3	204.019	-0.159343	0.103739	0.00972176	0.0808983	C2vsC1
ENSG00000136295	TTYH3	12590.5	0.13628	0.0782107	0.00972209	0.0808983	C2vsC1
ENSG00000107929	LARP4B	2134.85	-0.101684	0.0482933	0.0097468	0.0810028	C2vsC1
ENSG00000170677	SOCS6	431.18	-0.128682	0.0707837	0.00974367	0.0810028	C2vsC1
ENSG00000134146	DPH6	59.9068	-0.189481	0.150103	0.00976021	0.0810638	C2vsC1
ENSG00000072609	CHFR	1621.04	0.115807	0.0593062	0.00980863	0.0814153	C2vsC1
ENSG00000143156	NME7	230.402	-0.154202	0.097961	0.00982513	0.0814512	C2vsC1
ENSG00000086065	CHMP5	832.222	0.175065	0.125277	0.00982751	0.0814512	C2vsC1
ENSG00000198918	RPL39	4620.91	-0.150537	0.093765	0.00983126	0.0814512	C2vsC1
ENSG00000239857	GET4	287.504	0.15519	0.0992377	0.00986129	0.0816492	C2vsC1
ENSG00000100410	PHF5A	718.951	-0.15977	0.104842	0.00988406	0.0817871	C2vsC1
ENSG00000167553	TUBA1C	7005.18	-0.168456	0.116135	0.00989325	0.0818124	C2vsC1
ENSG00000131652	THOC6	320.246	-0.162141	0.107883	0.00990489	0.0818579	C2vsC1
ENSG00000171812	COL8A2	97.1818	0.196221	0.168395	0.00995662	0.0821917	C2vsC1
ENSG00000133943	DGLUCY	897.975	0.135203	0.0776384	0.00995759	0.0821917	C2vsC1
ENSG00000136052	SLC41A2	628.048	0.165613	0.112679	0.00998009	0.0823265	C2vsC1
ENSG00000071994	PDCD2	1147.21	-0.125173	0.0679498	0.0100044	0.0824761	C2vsC1
ENSG00000141424	SLC39A6	688.402	0.18723	0.148057	0.0100621	0.0829002	C2vsC1
ENSG00000101146	RAE1	711.458	-0.128085	0.070827	0.0100684	0.0829009	C2vsC1
ENSG00000159648	SPMIP8	14.059	0.22826	0.315526	0.0101029	0.083134	C2vsC1
ENSG00000009307	CSDE1	11440.1	-0.092258	0.0423553	0.0101275	0.0831571	C2vsC1
ENSG00000106266	SNX8	652.332	0.147897	0.0916104	0.0101199	0.0831571	C2vsC1
ENSG00000148187	MRRF	605.854	-0.140963	0.0840333	0.0101306	0.0831571	C2vsC1
ENSG00000283632	EXOC3L2	43.435	-0.221674	0.278184	0.0101196	0.0831571	C2vsC1
ENSG00000160446	ZDHHC12	306.562	0.136239	0.0790959	0.0101392	0.0831764	C2vsC1
ENSG00000106617	PRKAG2	618.04	-0.146559	0.0902024	0.0101536	0.0832433	C2vsC1
ENSG00000178585	CTNNBIP1	597.784	0.13066	0.0735829	0.0101965	0.0834415	C2vsC1
ENSG00000104549	SQLE	2451.75	-0.176079	0.128824	0.0101909	0.0834415	C2vsC1
ENSG00000011347	SYT7	20.5563	-0.226988	0.311947	0.0101907	0.0834415	C2vsC1
ENSG00000187391	MAGI2	79.1318	0.181735	0.138535	0.0102078	0.0834824	C2vsC1
ENSG00000090097	PCBP4	712.806	0.146708	0.0905755	0.0102293	0.0835785	C2vsC1
ENSG00000166450	PRTG	308.204	0.168098	0.117138	0.0102321	0.0835785	C2vsC1
ENSG00000044574	HSPA5	24338.4	-0.153122	0.0980718	0.0102644	0.0837912	C2vsC1
ENSG00000182518	VCF2	107.711	-0.175137	0.127774	0.0102715	0.0837979	C2vsC1
ENSG00000117318	ID3	3337.16	0.12021	0.0638773	0.0102936	0.0839273	C2vsC1
ENSG00000148229	POLE3	1230.47	-0.154389	0.0997692	0.0103228	0.0840636	C2vsC1
ENSG00000100084	HIRA	127.539	-0.175362	0.128412	0.0103229	0.0840636	C2vsC1
ENSG00000105825	TFPI2	1366.26	0.211091	0.233906	0.0103794	0.0844206	C2vsC1
ENSG00000224578	HNRNPA1L3	189.685	-0.176916	0.131248	0.0103768	0.0844206	C2vsC1
ENSG00000215301	DDX3X	9339.59	-0.115314	0.0597668	0.0104261	0.0847485	C2vsC1
ENSG00000126107	HECTD3	1593.03	0.118199	0.0623071	0.0104418	0.0848247	C2vsC1
ENSG00000124795	DEK	1903.43	-0.175799	0.129845	0.0104532	0.0848654	C2vsC1
ENSG00000125864	BFSP1	76.1057	-0.194891	0.171751	0.0104913	0.0851231	C2vsC1
ENSG00000120699	EXOSC8	625.387	-0.144929	0.0893235	0.0105078	0.0852054	C2vsC1
ENSG00000158402	CDC25C	105.21	-0.20037	0.1912	0.0105398	0.0854082	C2vsC1
ENSG00000205609	EIF3CL	33.655	-0.200414	0.1915	0.0105466	0.0854082	C2vsC1
ENSG00000074755	ZZEF1	2629.14	0.124079	0.0678701	0.010552	0.0854082	C2vsC1
ENSG00000185728	YTHDF3	1945.78	0.125956	0.0697089	0.01058	0.0854274	C2vsC1
ENSG00000150456	EEF1AKMT1	74.148	-0.186506	0.151001	0.01058	0.0854274	C2vsC1
ENSG00000091592	NLRP1	1952.37	0.139623	0.0836277	0.0105632	0.0854274	C2vsC1
ENSG00000079134	THOC1	627.809	-0.12934	0.0729999	0.0105705	0.0854274	C2vsC1
ENSG00000188811	NHLRC3	373.014	0.172553	0.125486	0.0106066	0.0855902	C2vsC1
ENSG00000165868	HSPA12A	29.6507	0.209672	0.234019	0.0106169	0.0856218	C2vsC1
ENSG00000173457	PPP1R14B	2112.72	-0.155145	0.101831	0.0106772	0.0860558	C2vsC1
ENSG00000153827	TRIP12	6823.51	0.0936091	0.0437002	0.0107046	0.0861728	C2vsC1
ENSG00000166938	DIS3L	358.524	-0.170366	0.122588	0.0107	0.0861728	C2vsC1
ENSG00000146232	NFKBIE	1326.92	-0.179561	0.13821	0.0107507	0.0864393	C2vsC1
ENSG00000165629	ATP5F1C	1718.8	-0.126401	0.0704335	0.0107458	0.0864393	C2vsC1
ENSG00000130363	RSPH3	81.594	0.178132	0.135729	0.0107707	0.0864595	C2vsC1
ENSG00000149136	SSRP1	2835.34	-0.157788	0.105437	0.0107613	0.0864595	C2vsC1
ENSG00000165685	TMEM52B	12.9292	0.19836	0.56394	0.0107777	0.0864595	C2vsC1
ENSG00000131323	TRAF3	1578	-0.151612	0.0978776	0.0107921	0.0864595	C2vsC1
ENSG00000140612	SEC11A	2855.53	-0.130671	0.0747366	0.0107805	0.0864595	C2vsC1
ENSG00000167965	MLST8	600.017	-0.126532	0.0706402	0.0107901	0.0864595	C2vsC1
ENSG00000117505	DR1	1264.85	-0.111194	0.0568047	0.0108124	0.0865708	C2vsC1
ENSG00000078804	TP53INP2	2678.21	0.182236	0.143953	0.0108285	0.0866473	C2vsC1
ENSG00000070413	DGCR2	1589.25	0.100692	0.0486918	0.0108413	0.0866981	C2vsC1
ENSG00000110107	PRPF19	2341.36	-0.14395	0.0891535	0.0108692	0.0867654	C2vsC1
ENSG00000135148	TRAFD1	1316.37	0.14011	0.0848565	0.0108611	0.0867654	C2vsC1
ENSG00000147174	GCNA	46.2723	-0.201624	0.203091	0.0108653	0.0867654	C2vsC1
ENSG00000114631	PODXL2	203.377	0.152744	0.0995701	0.0108967	0.0869025	C2vsC1
ENSG00000267534	S1PR2	62.7625	0.205542	0.22191	0.0108994	0.0869025	C2vsC1
ENSG00000163132	MSX1	128.002	0.191964	0.168794	0.0109273	0.0870207	C2vsC1
ENSG00000164309	CMYA5	10.9032	0.221001	0.310252	0.0109269	0.0870207	C2vsC1
ENSG00000029993	HMGB3	978.082	-0.144202	0.0897219	0.0109798	0.0873866	C2vsC1
ENSG00000121900	TMEM54	253.065	0.162179	0.112162	0.0110129	0.0875976	C2vsC1
ENSG00000173588	CEP83	233.132	-0.15376	0.101224	0.0110255	0.0876462	C2vsC1
ENSG00000261308	FIGNL2	184.051	0.166453	0.118288	0.0110326	0.0876503	C2vsC1
ENSG00000091483	FH	1158.57	-0.15453	0.102368	0.0110822	0.0879918	C2vsC1
ENSG00000109381	ELF2	498.973	-0.123991	0.0686964	0.011092	0.0880169	C2vsC1
ENSG00000113811	SELENOK	414.237	-0.149129	0.0958689	0.0111252	0.0882119	C2vsC1
ENSG00000101654	RNMT	1051.26	-0.111088	0.0571143	0.0111298	0.0882119	C2vsC1
ENSG00000180543	TSPYL5	464.783	0.161231	0.111359	0.0111429	0.0882635	C2vsC1
ENSG00000242802	AP5Z1	1666.88	0.142535	0.0883215	0.0111767	0.0884403	C2vsC1
ENSG00000065613	SLK	1917.4	-0.1241	0.0689574	0.0111851	0.0884403	C2vsC1
ENSG00000131876	SNRPA1	727.759	-0.170432	0.125038	0.0111827	0.0884403	C2vsC1
ENSG00000138180	CEP55	583.2	-0.186552	0.157003	0.011205	0.0884928	C2vsC1
ENSG00000124299	PEPD	1242.97	0.119167	0.0643204	0.0112012	0.0884928	C2vsC1
ENSG00000170006	TMEM154	374.436	0.151916	0.099542	0.0112218	0.0885733	C2vsC1
ENSG00000180423	HARBI1	99.011	0.169601	0.124116	0.0112632	0.0887978	C2vsC1
ENSG00000151148	UBE3B	1458.14	0.106358	0.0534194	0.0112636	0.0887978	C2vsC1
ENSG00000265681	RPL17	111.501	-0.192293	0.175144	0.0113113	0.0891215	C2vsC1
ENSG00000090621	PABPC4	4093.39	-0.143231	0.0894785	0.0113227	0.0891588	C2vsC1
ENSG00000100348	TXN2	1415.64	-0.122065	0.0672386	0.0113306	0.0891682	C2vsC1
ENSG00000130513	GDF15	1143.82	0.181124	0.145857	0.0113828	0.0895264	C2vsC1
ENSG00000138326	RPS24	11003.5	-0.158917	0.109138	0.0113939	0.0895461	C2vsC1
ENSG00000137831	UACA	2597.13	0.17241	0.129394	0.0113987	0.0895461	C2vsC1
ENSG00000115275	MOGS	2761.92	0.159	0.10933	0.0114166	0.0896339	C2vsC1
ENSG00000159208	CIART	37.0539	0.197313	0.197212	0.0114585	0.08991	C2vsC1
ENSG00000167797	CDK2AP2	1001.74	-0.132435	0.0779079	0.0114663	0.0899183	C2vsC1
ENSG00000196812	ZSCAN16	100.351	-0.17959	0.143499	0.0115025	0.0901492	C2vsC1
ENSG00000011465	DCN	14.1453	0.215143	0.300975	0.0115656	0.0905901	C2vsC1
ENSG00000112419	PHACTR2	2424.26	-0.160768	0.112437	0.0115994	0.0908016	C2vsC1
ENSG00000152207	CYSLTR2	12.5821	-0.21917	0.392416	0.0116658	0.0912679	C2vsC1
ENSG00000125826	RBCK1	2483.11	0.150122	0.0987252	0.0116985	0.0914702	C2vsC1
ENSG00000038002	AGA	255.699	0.139754	0.0865443	0.0117547	0.0917484	C2vsC1
ENSG00000026103	FAS	220.911	0.17862	0.143253	0.0117499	0.0917484	C2vsC1
ENSG00000167384	ZNF180	174.884	-0.148942	0.0974103	0.0117502	0.0917484	C2vsC1
ENSG00000111832	RWDD1	480.121	-0.129316	0.0752116	0.0117635	0.0917636	C2vsC1
ENSG00000162664	ZNF326	1026.09	-0.12358	0.0694247	0.0117749	0.0917989	C2vsC1
ENSG00000105248	YJU2	228.366	-0.149662	0.0984132	0.0117891	0.0918557	C2vsC1
ENSG00000240891	PLCXD2	125.761	0.158911	0.110576	0.011798	0.0918713	C2vsC1
ENSG00000181634	TNFSF15	3444.36	-0.192174	0.183747	0.0118795	0.0924519	C2vsC1
ENSG00000171033	PKIA	910.717	-0.135971	0.0826239	0.0119005	0.0925428	C2vsC1
ENSG00000134780	DAGLA	244.914	0.138316	0.0852716	0.0119119	0.0925428	C2vsC1
ENSG00000196628	TCF4	6085.37	0.140793	0.0880912	0.0119075	0.0925428	C2vsC1
ENSG00000167703	SLC43A2	2036.4	0.168338	0.125316	0.0119356	0.0926729	C2vsC1
ENSG00000263528	IKBKE	1252.64	0.167027	0.123262	0.0119516	0.0927428	C2vsC1
ENSG00000031081	ARHGAP31	3840.12	0.133521	0.0801131	0.0119863	0.0929586	C2vsC1
ENSG00000153989	NUS1	1072.58	-0.15699	0.108933	0.0120864	0.0936801	C2vsC1
ENSG00000013297	CLDN11	4750.58	-0.156023	0.10772	0.0121195	0.0938275	C2vsC1
ENSG00000137877	SPTBN5	828.449	0.156791	0.108758	0.0121152	0.0938275	C2vsC1
ENSG00000129824	RPS4Y1	812.198	-0.137243	0.0845366	0.0121276	0.0938359	C2vsC1
ENSG00000130202	NECTIN2	4875.99	0.13403	0.0810186	0.0121581	0.0940177	C2vsC1
ENSG00000075975	MKRN2	781.132	-0.114638	0.0615496	0.0121758	0.0940999	C2vsC1
ENSG00000180370	PAK2	4042.1	-0.11466	0.06167	0.0122519	0.0946329	C2vsC1
ENSG00000007944	MYLIP	379.206	0.183555	0.159826	0.0122708	0.094721	C2vsC1
ENSG00000004766	VPS50	483.241	0.12809	0.0748921	0.0122917	0.094721	C2vsC1
ENSG00000185722	ANKFY1	2280.68	0.105547	0.0538762	0.0122863	0.094721	C2vsC1
ENSG00000224420	ADM5	28.5349	0.196946	0.214654	0.0122793	0.094721	C2vsC1
ENSG00000001167	NFYA	1108.18	-0.143024	0.0918018	0.0123561	0.0950528	C2vsC1
ENSG00000188229	TUBB4B	5282.26	-0.160594	0.115041	0.0123525	0.0950528	C2vsC1
ENSG00000099377	HSD3B7	144.106	0.16881	0.128122	0.0123449	0.0950528	C2vsC1
ENSG00000049541	RFC2	438.64	-0.170245	0.130832	0.0123783	0.0951138	C2vsC1
ENSG00000111640	GAPDH	51890.1	-0.126692	0.0735808	0.0123749	0.0951138	C2vsC1
ENSG00000052802	MSMO1	1346.3	-0.164563	0.121283	0.0123904	0.0951519	C2vsC1
ENSG00000107262	BAG1	610.478	-0.129471	0.0766105	0.0124336	0.0954024	C2vsC1
ENSG00000156017	CARNMT1	361.528	-0.12786	0.0749094	0.0124373	0.0954024	C2vsC1
ENSG00000150776	NKAPD1	604.673	-0.116654	0.0638866	0.0125293	0.0960535	C2vsC1
ENSG00000106153	CHCHD2	1998.02	-0.148798	0.0994589	0.0125414	0.0960904	C2vsC1
ENSG00000176102	CSTF3	558.291	-0.137255	0.0854801	0.012555	0.0961398	C2vsC1
ENSG00000153140	CETN3	135.153	-0.161491	0.117326	0.0125924	0.0963712	C2vsC1
ENSG00000154845	PPP4R1	2752.32	-0.106025	0.0546029	0.012605	0.0964121	C2vsC1
ENSG00000006634	DBF4	275.452	-0.181012	0.156169	0.0126181	0.0964567	C2vsC1
ENSG00000168813	ZNF507	716.981	-0.126609	0.0739306	0.012628	0.0964771	C2vsC1
ENSG00000262814	MRPL12	28.7242	-0.191328	0.194404	0.0126407	0.0965191	C2vsC1
ENSG00000181284	TMEM102	94.2822	0.177216	0.146875	0.0126596	0.096608	C2vsC1
ENSG00000241322	FBXW10B	5.24055	0.209102	0.3992	0.0127011	0.0968696	C2vsC1
ENSG00000163808	KIF15	185.836	-0.183462	0.16493	0.0127557	0.0971512	C2vsC1
ENSG00000029363	BCLAF1	3084.23	-0.113421	0.0611899	0.0127538	0.0971512	C2vsC1
ENSG00000126787	DLGAP5	800.27	-0.185254	0.171073	0.0127599	0.0971512	C2vsC1
ENSG00000105520	PLPPR2	1181.75	0.141835	0.0914065	0.0127831	0.097217	C2vsC1
ENSG00000101000	PROCR	3643.85	-0.130784	0.0786763	0.0127814	0.097217	C2vsC1
ENSG00000146094	DOK3	139.848	0.169241	0.131217	0.0127962	0.0972611	C2vsC1
ENSG00000144843	ADPRH	308.554	0.13953	0.0887895	0.0128465	0.0975878	C2vsC1
ENSG00000135525	MAP7	18.1461	-0.204821	0.285811	0.0128817	0.0977997	C2vsC1
ENSG00000186298	PPP1CC	2687.01	-0.145277	0.0960681	0.0129453	0.098227	C2vsC1
ENSG00000169169	CPT1C	601.957	0.153072	0.106466	0.0129818	0.0984479	C2vsC1
ENSG00000144381	HSPD1	5444.77	-0.163346	0.121969	0.0130061	0.0985199	C2vsC1
ENSG00000163872	YEATS2	2241.26	0.107211	0.0560194	0.0130029	0.0985199	C2vsC1
ENSG00000102978	POLR2C	1082.43	-0.118612	0.0664666	0.0130324	0.0986077	C2vsC1
ENSG00000177191	B3GNT8	87.6559	0.175317	0.145193	0.0130293	0.0986077	C2vsC1
ENSG00000115163	CENPA	213.903	-0.18804	0.187868	0.0130983	0.0989858	C2vsC1
ENSG00000175471	MCTP1	10792	0.185625	0.177401	0.0131002	0.0989858	C2vsC1
ENSG00000184304	PRKD1	371.557	0.155581	0.110415	0.0131047	0.0989858	C2vsC1
ENSG00000104361	NIPAL2	574.067	0.172519	0.139556	0.0131164	0.0989971	C2vsC1
ENSG00000172977	KAT5	704.593	-0.121154	0.0691197	0.013121	0.0989971	C2vsC1
ENSG00000048707	VPS13D	1950.08	0.121503	0.0694845	0.0131294	0.0990047	C2vsC1
ENSG00000105983	LMBR1	968.113	0.115127	0.0633075	0.0131701	0.0991993	C2vsC1
ENSG00000131747	TOP2A	2102.66	-0.178695	0.154913	0.0131668	0.0991993	C2vsC1
ENSG00000117152	RGS4	1027.18	-0.183978	0.172274	0.0131894	0.0992886	C2vsC1
ENSG00000132423	COQ3	73.1088	-0.174566	0.144886	0.013229	0.0994747	C2vsC1
ENSG00000102606	ARHGEF7	3044	0.120908	0.0690308	0.013227	0.0994747	C2vsC1
ENSG00000144711	IQSEC1	662.388	0.134656	0.0839573	0.0132545	0.0996101	C2vsC1
ENSG00000196290	NIF3L1	165.948	-0.155134	0.110421	0.0132989	0.0997536	C2vsC1
ENSG00000134901	POGLUT2	494.786	0.129591	0.0782954	0.0132835	0.0997536	C2vsC1
ENSG00000157483	MYO1E	2365.28	0.160292	0.118261	0.0133035	0.0997536	C2vsC1
ENSG00000037757	MRI1	1154.72	0.133074	0.0822378	0.0133029	0.0997536	C2vsC1
ENSG00000143436	MRPL9	638.603	-0.123962	0.0723107	0.0133198	0.0998117	C2vsC1
ENSG00000268655	SAXO3	11.8257	0.205102	0.314619	0.0133262	0.0998117	C2vsC1
ENSG00000169914	OTUD3	348.667	-0.14994	0.103364	0.0133767	0.100078	C2vsC1
ENSG00000119979	DENND10	500.333	0.135101	0.0847228	0.013376	0.100078	C2vsC1
ENSG00000164136	IL15	310.458	0.177924	0.154957	0.0134063	0.100243	C2vsC1
ENSG00000256269	HMBS	151.196	-0.163465	0.124173	0.013466	0.100603	C2vsC1
ENSG00000166598	HSP90B1	20672.1	-0.117449	0.0659397	0.0134695	0.100603	C2vsC1
ENSG00000178105	DDX10	474.828	-0.142068	0.093427	0.0135034	0.1008	C2vsC1
ENSG00000130726	TRIM28	4950.73	-0.14356	0.0953563	0.0135212	0.100876	C2vsC1
ENSG00000175048	ZDHHC14	723.89	0.136813	0.0871861	0.0135876	0.101315	C2vsC1
ENSG00000168495	POLR3D	1090.55	-0.129411	0.0786875	0.01361	0.101425	C2vsC1
ENSG00000166803	PCLAF	65.5597	-0.181763	0.169777	0.0136199	0.101442	C2vsC1
ENSG00000079785	DDX1	2483.9	-0.111068	0.060132	0.0136445	0.101528	C2vsC1
ENSG00000141540	TTYH2	20.0823	0.190372	0.212907	0.0136531	0.101528	C2vsC1
ENSG00000126464	PRR12	1076.53	0.11539	0.0641895	0.0136543	0.101528	C2vsC1
ENSG00000085231	AK6	143.097	-0.151294	0.10614	0.0136792	0.101657	C2vsC1
ENSG00000164087	POC1A	157.366	-0.175663	0.151474	0.0137212	0.101913	C2vsC1
ENSG00000174227	PIGG	2024.8	0.107266	0.0568668	0.0137489	0.102042	C2vsC1
ENSG00000091640	SPAG7	763.925	-0.11906	0.0679365	0.0137539	0.102042	C2vsC1
ENSG00000142528	ZNF473	183.072	-0.154562	0.11117	0.0137741	0.102135	C2vsC1
ENSG00000112739	PRP4K	2006.19	-0.112262	0.0614182	0.0138024	0.102175	C2vsC1
ENSG00000136811	ODF2	1146.38	-0.124893	0.0740695	0.013798	0.102175	C2vsC1
ENSG00000159131	GART	1632	-0.115426	0.064404	0.0137923	0.102175	C2vsC1
ENSG00000165806	CASP7	1339.71	0.149253	0.103745	0.0138329	0.102249	C2vsC1
ENSG00000050820	BCAR1	6207.64	-0.12944	0.0791271	0.0138354	0.102249	C2vsC1
ENSG00000176293	ZNF135	35.6612	0.192152	0.229176	0.0138216	0.102249	C2vsC1
ENSG00000135218	CD36	174.353	-0.188556	0.20749	0.0138715	0.102459	C2vsC1
ENSG00000182901	RGS7	9.45909	-0.201098	0.307095	0.0138928	0.102559	C2vsC1
ENSG00000132688	NES	4585.51	-0.148759	0.103322	0.0139238	0.102618	C2vsC1
ENSG00000196526	AFAP1	4472.19	-0.100997	0.0518162	0.0139232	0.102618	C2vsC1
ENSG00000130520	LSM4	733.84	-0.150961	0.106406	0.0139226	0.102618	C2vsC1
ENSG00000184058	TBX1	173.705	0.158472	0.117791	0.0139353	0.102646	C2vsC1
ENSG00000142634	EFHD2	1588.23	-0.153033	0.109717	0.0140216	0.102888	C2vsC1
ENSG00000152760	DYNLT5	92.0544	0.158704	0.118372	0.0139893	0.102888	C2vsC1
ENSG00000164061	BSN	29.5104	0.184105	0.185769	0.0139996	0.102888	C2vsC1
ENSG00000041880	PARP3	283.726	0.150318	0.105767	0.0140139	0.102888	C2vsC1
ENSG00000129071	MBD4	641.863	-0.10875	0.0584783	0.0140299	0.102888	C2vsC1
ENSG00000155530	LRGUK	16.4846	0.196636	0.268909	0.0140005	0.102888	C2vsC1
ENSG00000121653	MAPK8IP1	154.569	0.16006	0.120751	0.0140249	0.102888	C2vsC1
ENSG00000197457	STMN3	260.42	0.147117	0.10126	0.0139906	0.102888	C2vsC1
ENSG00000169490	TM2D2	1787.75	0.123128	0.0726021	0.0140601	0.103054	C2vsC1
ENSG00000167842	MIS12	569.199	-0.141145	0.0936601	0.0140906	0.10322	C2vsC1
ENSG00000136160	EDNRB	32.2311	0.193178	0.245749	0.0141049	0.103268	C2vsC1
ENSG00000142733	MAP3K6	397.768	0.137568	0.0893282	0.0141569	0.103497	C2vsC1
ENSG00000117174	ZNHIT6	669.287	-0.124392	0.0741132	0.0141594	0.103497	C2vsC1
ENSG00000143995	MEIS1	251.795	0.139782	0.0920756	0.0141519	0.103497	C2vsC1
ENSG00000163069	SGCB	1533.81	0.12233	0.0719236	0.0141689	0.10351	C2vsC1
ENSG00000001617	SEMA3F	3329.72	-0.153817	0.111477	0.0142025	0.103626	C2vsC1
ENSG00000108064	TFAM	847.728	-0.142971	0.0963401	0.0142237	0.103626	C2vsC1
ENSG00000198826	ARHGAP11A	546.547	-0.175266	0.154709	0.0142193	0.103626	C2vsC1
ENSG00000160226	CFAP410	116.017	-0.155351	0.113852	0.0142098	0.103626	C2vsC1
ENSG00000128342	LIF	106.623	0.198488	0.296487	0.0141978	0.103626	C2vsC1
ENSG00000184305	CCSER1	14.3079	-0.194958	0.266101	0.0142678	0.103891	C2vsC1
ENSG00000188613	NANOS1	12.3926	-0.197768	0.29371	0.0142846	0.103957	C2vsC1
ENSG00000203995	ZYG11A	31.5292	-0.190754	0.235144	0.0143213	0.104005	C2vsC1
ENSG00000163751	CPA3	50.0635	0.189144	0.224194	0.0143396	0.104005	C2vsC1
ENSG00000120137	PANK3	2521.54	-0.127425	0.0777448	0.0143352	0.104005	C2vsC1
ENSG00000048162	NOP16	490.397	-0.167257	0.135681	0.0143373	0.104005	C2vsC1
ENSG00000165322	ARHGAP12	566.28	0.135372	0.0870081	0.0143298	0.104005	C2vsC1
ENSG00000083635	NUFIP1	158.25	-0.159133	0.120535	0.0143613	0.104005	C2vsC1
ENSG00000136159	NUDT15	502.098	-0.133563	0.0848955	0.0143612	0.104005	C2vsC1
ENSG00000156411	ATP5MJ	507.313	-0.145851	0.100456	0.0143306	0.104005	C2vsC1
ENSG00000124193	SRSF6	3767.28	-0.129955	0.0806377	0.014346	0.104005	C2vsC1
ENSG00000197415	VEPH1	1048.73	-0.116136	0.0658989	0.0144035	0.104141	C2vsC1
ENSG00000112977	DAP	3906.04	-0.0955978	0.0480412	0.0143908	0.104141	C2vsC1
ENSG00000237649	KIFC1	692.101	-0.169305	0.140571	0.0144003	0.104141	C2vsC1
ENSG00000176532	PRR15	23.341	-0.190568	0.236769	0.0144124	0.104149	C2vsC1
ENSG00000053372	MRTO4	747.547	-0.158764	0.120169	0.0144264	0.104193	C2vsC1
ENSG00000110077	MS4A6A	93.7551	0.192597	0.253914	0.014452	0.104268	C2vsC1
ENSG00000100380	ST13	4688.55	-0.104302	0.0550363	0.0144523	0.104268	C2vsC1
ENSG00000091436	MAP3K20	1212.95	-0.13843	0.091162	0.0145036	0.104455	C2vsC1
ENSG00000138769	CDKL2	10.1537	0.195291	0.279431	0.0144942	0.104455	C2vsC1
ENSG00000270647	TAF15	4097.77	-0.120772	0.0707565	0.0144871	0.104455	C2vsC1
ENSG00000068903	SIRT2	1255.82	0.114667	0.064586	0.0145095	0.104455	C2vsC1
ENSG00000162804	SNED1	1097.42	-0.17329	0.152154	0.0145854	0.104792	C2vsC1
ENSG00000113716	HMGXB3	1774.69	0.09292	0.0462374	0.0146035	0.104792	C2vsC1
ENSG00000175970	UNC119B	1584.15	-0.113213	0.0632639	0.0145825	0.104792	C2vsC1
ENSG00000119616	FCF1	965.453	-0.117423	0.067409	0.0145664	0.104792	C2vsC1
ENSG00000175265	GOLGA8A	1742.76	-0.116891	0.0669121	0.0145974	0.104792	C2vsC1
ENSG00000154723	ATP5PF	724.689	-0.107888	0.0583146	0.0145926	0.104792	C2vsC1
ENSG00000175334	BANF1	1206.32	-0.137569	0.090336	0.0146211	0.104862	C2vsC1
ENSG00000155858	LSM11	377.122	-0.124479	0.0749702	0.0146358	0.104911	C2vsC1
ENSG00000116793	PHTF1	910.617	0.114138	0.0642518	0.0146555	0.104996	C2vsC1
ENSG00000215912	TTC34	12.1163	0.194116	0.277839	0.0146951	0.10511	C2vsC1
ENSG00000099822	HCN2	40.8424	0.185079	0.206303	0.0146873	0.10511	C2vsC1
ENSG00000102401	ARMCX3	3483.87	0.159909	0.123214	0.0146902	0.10511	C2vsC1
ENSG00000115419	GLS	3706.45	-0.151325	0.109433	0.014736	0.10529	C2vsC1
ENSG00000041802	LSG1	1229.36	-0.123934	0.0745214	0.0147298	0.10529	C2vsC1
ENSG00000162426	SLC45A1	41.6449	0.177034	0.16641	0.0147659	0.105447	C2vsC1
ENSG00000049249	TNFRSF9	479.63	0.196822	0.326383	0.0148004	0.105589	C2vsC1
ENSG00000142676	RPL11	7691.53	-0.147909	0.104618	0.0148016	0.105589	C2vsC1
ENSG00000141337	ARSG	116.078	-0.160945	0.125605	0.0148113	0.105602	C2vsC1
ENSG00000183726	TMEM50A	3583.35	0.150679	0.108876	0.0148693	0.105846	C2vsC1
ENSG00000180329	CCDC43	509.719	-0.130361	0.0820585	0.0148657	0.105846	C2vsC1
ENSG00000128340	RAC2	2052.83	0.133561	0.08587	0.0148565	0.105846	C2vsC1
ENSG00000237440	ZNF737	186.17	0.149361	0.107317	0.0150037	0.106746	C2vsC1
ENSG00000121764	HCRTR1	44.933	0.184024	0.208928	0.0150602	0.107044	C2vsC1
ENSG00000173674	EIF1AX	1641.65	-0.145879	0.102445	0.0150616	0.107044	C2vsC1
ENSG00000265972	TXNIP	1048.07	0.178437	0.17701	0.0150969	0.107237	C2vsC1
ENSG00000155850	SLC26A2	1199	-0.117903	0.0686762	0.0151383	0.107474	C2vsC1
ENSG00000152154	TMEM178A	10.6308	0.192363	0.283617	0.0151578	0.107555	C2vsC1
ENSG00000165283	STOML2	1665.02	-0.123047	0.0742247	0.0151666	0.10756	C2vsC1
ENSG00000142856	ITGB3BP	159.702	-0.160168	0.1258	0.015187	0.107648	C2vsC1
ENSG00000120802	TMPO	2051.82	-0.162662	0.130916	0.0152431	0.107988	C2vsC1
ENSG00000107438	PDLIM1	3965.6	0.118893	0.0699512	0.0153112	0.108413	C2vsC1
ENSG00000134222	PSRC1	175.538	-0.178678	0.182043	0.0153258	0.108459	C2vsC1
ENSG00000164104	HMGB2	1157.16	-0.173487	0.159873	0.0153423	0.108518	C2vsC1
ENSG00000167996	FTH1	41577.2	0.15928	0.124869	0.0153559	0.108557	C2vsC1
ENSG00000183722	LHFPL6	913.339	0.135429	0.0892862	0.0154011	0.108819	C2vsC1
ENSG00000163104	SMARCAD1	1100.76	-0.109999	0.0611863	0.0154411	0.108989	C2vsC1
ENSG00000167112	TRUB2	675.924	-0.120036	0.0713884	0.0154661	0.108989	C2vsC1
ENSG00000180817	PPA1	1711.97	-0.138256	0.093065	0.0154657	0.108989	C2vsC1
ENSG00000175229	GAL3ST3	6.14512	-0.192263	0.356011	0.0154641	0.108989	C2vsC1
ENSG00000197045	GMFB	1170.7	-0.139261	0.0943743	0.0154586	0.108989	C2vsC1
ENSG00000146463	ZMYM4	2462.22	0.105785	0.0573885	0.0155275	0.109307	C2vsC1
ENSG00000081059	TCF7	192.157	0.173977	0.163618	0.0155204	0.109307	C2vsC1
ENSG00000108187	PBLD	160.785	0.156668	0.120891	0.0155428	0.109357	C2vsC1
ENSG00000163462	TRIM46	344.934	0.125457	0.0777465	0.0156777	0.110114	C2vsC1
ENSG00000167118	URM1	1494.38	-0.108845	0.060367	0.0156892	0.110114	C2vsC1
ENSG00000028528	SNX1	2273.34	-0.0938657	0.047707	0.0156732	0.110114	C2vsC1
ENSG00000172809	RPL38	2207.67	-0.156769	0.121648	0.0156917	0.110114	C2vsC1
ENSG00000100154	TTC28	1522.67	0.130512	0.0837051	0.0156674	0.110114	C2vsC1
ENSG00000123643	SLC36A1	655.044	0.117053	0.0686011	0.0157451	0.110326	C2vsC1
ENSG00000123342	MMP19	131.454	0.18143	0.20857	0.0157357	0.110326	C2vsC1
ENSG00000176624	MEX3C	1176.04	-0.118208	0.0698229	0.0157467	0.110326	C2vsC1
ENSG00000184635	ZNF93	105.418	0.154881	0.118581	0.0157593	0.110357	C2vsC1
ENSG00000133874	RNF122	192.293	0.144274	0.1021	0.0157963	0.110442	C2vsC1
ENSG00000110693	SOX6	11.2151	0.19078	0.308364	0.0157933	0.110442	C2vsC1
ENSG00000092140	G2E3	511.162	-0.140621	0.0969713	0.0157909	0.110442	C2vsC1
ENSG00000071082	RPL31	4055.57	-0.161062	0.130615	0.0158574	0.110637	C2vsC1
ENSG00000135049	AGTPBP1	514.032	-0.126566	0.0792921	0.015835	0.110637	C2vsC1
ENSG00000213339	QTRT1	554.883	-0.126144	0.0788232	0.0158497	0.110637	C2vsC1
ENSG00000159256	MORC3	616.294	-0.119851	0.071733	0.0158506	0.110637	C2vsC1
ENSG00000138668	HNRNPD	4695.69	-0.13818	0.0939228	0.0158993	0.110871	C2vsC1
ENSG00000116478	HDAC1	2350.63	0.108229	0.0600319	0.0159191	0.110952	C2vsC1
ENSG00000096063	SRPK1	2132.83	-0.100924	0.0535587	0.0159601	0.111179	C2vsC1
ENSG00000130159	ECSIT	329.805	-0.124513	0.0771445	0.01598	0.11126	C2vsC1
ENSG00000266094	RASSF5	33.8414	0.183202	0.232226	0.0160373	0.111542	C2vsC1
ENSG00000156467	UQCRB	1541.79	-0.145397	0.104363	0.0160343	0.111542	C2vsC1
ENSG00000185324	CDK10	1672.17	-0.0934315	0.047662	0.0160664	0.111687	C2vsC1
ENSG00000131398	KCNC3	63.7677	0.173315	0.167976	0.0161003	0.111864	C2vsC1
ENSG00000182253	SYNM	787.59	0.168487	0.150663	0.0161252	0.111978	C2vsC1
ENSG00000079616	KIF22	713.425	-0.167047	0.146554	0.0161391	0.112017	C2vsC1
ENSG00000113328	CCNG1	3583.37	-0.110854	0.0628422	0.0161855	0.11228	C2vsC1
ENSG00000141252	VPS53	1052.91	0.106431	0.0586732	0.0162269	0.112509	C2vsC1
ENSG00000137574	TGS1	406.688	-0.138043	0.094491	0.0162393	0.112537	C2vsC1
ENSG00000076826	CAMSAP3	6.2959	-0.188553	0.33137	0.016271	0.112698	C2vsC1
ENSG00000142731	PLK4	341.904	-0.167792	0.150171	0.0163286	0.113038	C2vsC1
ENSG00000197892	KIF13B	1319.88	0.12601	0.0795284	0.0163754	0.113245	C2vsC1
ENSG00000166170	BAG5	993.241	-0.105906	0.0583312	0.0163701	0.113245	C2vsC1
ENSG00000127946	HIP1	2224.63	0.122423	0.0753803	0.0163893	0.113282	C2vsC1
ENSG00000143630	HCN3	116.011	0.156359	0.123975	0.016469	0.113715	C2vsC1
ENSG00000172927	MYEOV	26.0476	-0.187244	0.303366	0.0164623	0.113715	C2vsC1
ENSG00000162368	CMPK1	2128.11	0.10642	0.0589307	0.0164958	0.113842	C2vsC1
ENSG00000197905	TEAD4	442.303	-0.149831	0.11263	0.0165106	0.113885	C2vsC1
ENSG00000109771	LRP2BP	14.8396	-0.181679	0.236874	0.016557	0.114146	C2vsC1
ENSG00000065833	ME1	577.253	0.127802	0.0820107	0.0165721	0.114161	C2vsC1
ENSG00000155115	GTF3C6	506.29	-0.140792	0.0990698	0.0165763	0.114161	C2vsC1
ENSG00000164099	PRSS12	68.5668	0.18295	0.252815	0.0166344	0.114384	C2vsC1
ENSG00000198844	ARHGEF15	2059.24	0.122975	0.0763756	0.0166287	0.114384	C2vsC1
ENSG00000160255	ITGB2	9.85431	0.186718	0.325784	0.0166312	0.114384	C2vsC1
ENSG00000116288	PARK7	1787.89	-0.12173	0.0750182	0.0166773	0.114402	C2vsC1
ENSG00000127252	PLAAT1	8.12518	0.186442	0.314662	0.0166838	0.114402	C2vsC1
ENSG00000172733	PURG	87.6168	0.161472	0.135665	0.0166776	0.114402	C2vsC1
ENSG00000080371	RAB21	1086.91	-0.111244	0.0637836	0.0166785	0.114402	C2vsC1
ENSG00000141698	NT5C3B	710.964	-0.126201	0.0802447	0.0166734	0.114402	C2vsC1
ENSG00000197256	KANK2	957.946	0.126496	0.0806246	0.0166884	0.114402	C2vsC1
ENSG00000135070	ISCA1	443.814	-0.116219	0.0689765	0.0167133	0.114514	C2vsC1
ENSG00000162706	CADM3	745.879	0.168236	0.155364	0.0167651	0.114759	C2vsC1
ENSG00000139233	LLPH	207.43	-0.152254	0.11758	0.0167663	0.114759	C2vsC1
ENSG00000162607	USP1	834.75	-0.155538	0.1237	0.0167923	0.114819	C2vsC1
ENSG00000164323	CFAP97	566.948	-0.12676	0.0811071	0.016787	0.114819	C2vsC1
ENSG00000197343	ZNF655	579.923	-0.115966	0.0688341	0.0168134	0.114846	C2vsC1
ENSG00000141543	EIF4A3	1322.02	-0.121579	0.0750411	0.0168102	0.114846	C2vsC1
ENSG00000164251	F2RL1	1951.88	0.160118	0.133314	0.0168221	0.114846	C2vsC1
ENSG00000112984	KIF20A	879.34	-0.167806	0.15454	0.0168389	0.11487	C2vsC1
ENSG00000153714	LURAP1L	98.3423	0.177969	0.212641	0.0168428	0.11487	C2vsC1
ENSG00000025039	RRAGD	17.8481	0.181294	0.245423	0.0168753	0.115033	C2vsC1
ENSG00000132773	TOE1	303.357	-0.138421	0.0965035	0.0169111	0.115218	C2vsC1
ENSG00000137710	RDX	4489.45	0.124349	0.0784697	0.0169435	0.11538	C2vsC1
ENSG00000166592	RRAD	53.1158	0.181529	0.25229	0.0169766	0.115546	C2vsC1
ENSG00000147459	DOCK5	269.486	-0.147915	0.110955	0.016986	0.115551	C2vsC1
ENSG00000162572	SCNN1D	78.8239	0.160434	0.134948	0.0169998	0.115586	C2vsC1
ENSG00000004975	DVL2	829.453	0.11676	0.0699485	0.0170152	0.115633	C2vsC1
ENSG00000120279	MYCT1	3426.92	0.14316	0.103727	0.0170603	0.115875	C2vsC1
ENSG00000107949	BCCIP	801.335	-0.136472	0.0941505	0.0170683	0.115875	C2vsC1
ENSG00000090060	PAPOLA	2907.89	-0.104183	0.0574267	0.0170773	0.115878	C2vsC1
ENSG00000106560	GIMAP2	401.259	0.159455	0.133226	0.0171033	0.115994	C2vsC1
ENSG00000172247	C1QTNF4	19.3392	-0.1826	0.272595	0.0171135	0.116005	C2vsC1
ENSG00000100979	PLTP	1441.76	0.139891	0.0991508	0.0171561	0.116235	C2vsC1
ENSG00000145050	MANF	1605.41	-0.142847	0.103532	0.0171682	0.116252	C2vsC1
ENSG00000102802	MEDAG	437.054	-0.173294	0.18518	0.0171761	0.116252	C2vsC1
ENSG00000168036	CTNNB1	10081.2	0.119294	0.0730084	0.017206	0.116396	C2vsC1
ENSG00000149089	APIP	265.573	-0.141592	0.101817	0.0172319	0.116512	C2vsC1
ENSG00000087903	RFX2	166.322	-0.144228	0.10584	0.0172448	0.11654	C2vsC1
ENSG00000100985	MMP9	4.30767	0.160383	0.456926	0.0172871	0.116767	C2vsC1
ENSG00000174326	SLC16A11	29.1531	0.175804	0.207796	0.0173135	0.116886	C2vsC1
ENSG00000122507	BBS9	161.682	0.13462	0.0922197	0.0173536	0.116943	C2vsC1
ENSG00000165449	SLC16A9	30.9945	0.18215	0.282192	0.0173625	0.116943	C2vsC1
ENSG00000170312	CDK1	651.306	-0.162991	0.143675	0.0173742	0.116943	C2vsC1
ENSG00000204852	TCTN1	432.781	0.113127	0.0664758	0.0173414	0.116943	C2vsC1
ENSG00000136114	THSD1	518.61	0.162113	0.141266	0.0173746	0.116943	C2vsC1
ENSG00000274180	NATD1	504.958	0.158231	0.131602	0.0173345	0.116943	C2vsC1
ENSG00000163811	WDR43	1164.79	-0.154983	0.124995	0.0173861	0.116962	C2vsC1
ENSG00000116016	EPAS1	19147.1	0.116694	0.0704241	0.0174384	0.117253	C2vsC1
ENSG00000147536	GINS4	284.193	-0.163154	0.144631	0.017448	0.117253	C2vsC1
ENSG00000139567	ACVRL1	7642.09	0.1413	0.101934	0.0174557	0.117253	C2vsC1
ENSG00000214530	STARD10	325.982	0.145412	0.10834	0.0174788	0.117349	C2vsC1
ENSG00000131015	ULBP2	236.359	0.147488	0.111921	0.017544	0.11768	C2vsC1
ENSG00000124313	IQSEC2	191.329	0.145563	0.10877	0.0175457	0.11768	C2vsC1
ENSG00000197121	PGAP1	864.09	-0.158551	0.133479	0.01757	0.117783	C2vsC1
ENSG00000187942	LDLRAD2	652.222	0.179415	0.255635	0.017588	0.117845	C2vsC1
ENSG00000198108	CHSY3	203.359	0.164438	0.150429	0.0176966	0.118513	C2vsC1
ENSG00000064012	CASP8	125.132	0.152077	0.120713	0.0177416	0.118755	C2vsC1
ENSG00000235750	KIAA0040	401.81	-0.154516	0.125607	0.0177691	0.118879	C2vsC1
ENSG00000113742	CPEB4	540.508	0.146367	0.11099	0.0178617	0.119439	C2vsC1
ENSG00000050438	SLC4A8	227.014	-0.140378	0.101726	0.0179395	0.119899	C2vsC1
ENSG00000183762	KREMEN1	100.251	0.169884	0.177892	0.0179513	0.119918	C2vsC1
ENSG00000168487	BMP1	2858.01	0.112732	0.0668188	0.0179915	0.120113	C2vsC1
ENSG00000197013	ZNF429	62.8405	0.165569	0.157184	0.0179985	0.120113	C2vsC1
ENSG00000172380	GNG12	6250.68	-0.108812	0.0627905	0.0180125	0.120147	C2vsC1
ENSG00000072571	HMMR	244.628	-0.168428	0.171368	0.0180745	0.1205	C2vsC1
ENSG00000111897	SERINC1	4083.91	0.136016	0.0956887	0.0180902	0.120544	C2vsC1
ENSG00000127483	HP1BP3	4433.43	-0.0899546	0.0464184	0.0181262	0.120688	C2vsC1
ENSG00000136521	NDUFB5	185.839	-0.148028	0.114644	0.0181299	0.120688	C2vsC1
ENSG00000198815	FOXJ3	1206.58	-0.103162	0.0574839	0.0181715	0.12077	C2vsC1
ENSG00000118217	ATF6	3126.54	0.106869	0.0610376	0.0181874	0.12077	C2vsC1
ENSG00000137203	TFAP2A	206.156	0.168014	0.40122	0.0181731	0.12077	C2vsC1
ENSG00000148175	STOM	3215.59	0.134607	0.0939004	0.0181865	0.12077	C2vsC1
ENSG00000173113	TRMT112	1173.07	-0.106793	0.0609311	0.0181552	0.12077	C2vsC1
ENSG00000182158	CREB3L2	3588.87	-0.123121	0.0789264	0.018198	0.12078	C2vsC1
ENSG00000183597	TANGO2	648.885	0.113399	0.0678685	0.0182793	0.121259	C2vsC1
ENSG00000188559	RALGAPA2	2404.16	0.154481	0.127917	0.0183406	0.121606	C2vsC1
ENSG00000138750	NUP54	772.003	-0.119877	0.0752759	0.0183574	0.121656	C2vsC1
ENSG00000164124	TMEM144	292.872	0.157919	0.136401	0.0184344	0.121985	C2vsC1
ENSG00000166228	PCBD1	822.964	-0.11547	0.0703273	0.0184336	0.121985	C2vsC1
ENSG00000166200	COPS2	1308.37	-0.116731	0.0717309	0.0184226	0.121985	C2vsC1
ENSG00000125630	POLR1B	823.635	-0.150814	0.120959	0.0184807	0.122137	C2vsC1
ENSG00000128059	PPAT	452.409	-0.152954	0.125307	0.0184935	0.122137	C2vsC1
ENSG00000166106	ADAMTS15	6.89762	-0.177071	0.335068	0.018471	0.122137	C2vsC1
ENSG00000179222	MAGED1	6382.8	0.110713	0.0652554	0.0184939	0.122137	C2vsC1
ENSG00000067715	SYT1	86.7558	0.164485	0.157825	0.0185031	0.122137	C2vsC1
ENSG00000181458	TMEM45A	122.326	0.152956	0.125418	0.0185201	0.122189	C2vsC1
ENSG00000126458	RRAS	1042.65	0.143986	0.108948	0.0185375	0.122243	C2vsC1
ENSG00000163536	SERPINI1	8.4737	0.177495	0.295622	0.0185833	0.122415	C2vsC1
ENSG00000138639	ARHGAP24	1382.09	-0.105846	0.0604138	0.0185758	0.122415	C2vsC1
ENSG00000073584	SMARCE1	246.182	-0.12203	0.0781854	0.018591	0.122415	C2vsC1
ENSG00000180448	ARHGAP45	65.4654	0.164753	0.160202	0.0186208	0.122551	C2vsC1
ENSG00000140511	HAPLN3	3371.07	0.152002	0.124268	0.0187312	0.123216	C2vsC1
ENSG00000033030	ZCCHC8	640.3	-0.109567	0.0643779	0.0187887	0.123533	C2vsC1
ENSG00000151414	NEK7	1384.36	-0.134255	0.0947311	0.0188371	0.12373	C2vsC1
ENSG00000196975	ANXA4	897.359	0.118202	0.0739649	0.0188369	0.12373	C2vsC1
ENSG00000134243	SORT1	875.141	0.147218	0.115468	0.0188545	0.123783	C2vsC1
ENSG00000022976	ZNF839	310.079	0.11836	0.0742137	0.0188848	0.123921	C2vsC1
ENSG00000146112	PPP1R18	3523.7	0.108856	0.0637527	0.0188943	0.123922	C2vsC1
ENSG00000111679	PTPN6	8.67846	0.175774	0.321057	0.0189176	0.124014	C2vsC1
ENSG00000114115	RBP1	222.78	-0.168289	0.186297	0.0189463	0.12408	C2vsC1
ENSG00000139684	ESD	968.508	-0.107291	0.0622012	0.0189378	0.12408	C2vsC1
ENSG00000197345	MRPL21	365.384	-0.121567	0.0781944	0.0189831	0.12426	C2vsC1
ENSG00000116661	FBXO2	17.1979	0.172721	0.237198	0.0190515	0.124617	C2vsC1
ENSG00000160685	ZBTB7B	604.448	0.126635	0.0847185	0.0190561	0.124617	C2vsC1
ENSG00000137269	LRRC1	350.848	0.134035	0.0948902	0.0190701	0.124647	C2vsC1
ENSG00000105270	CLIP3	975.915	0.146265	0.114487	0.0190939	0.124741	C2vsC1
ENSG00000115290	GRB14	141.621	-0.159015	0.143499	0.019124	0.124877	C2vsC1
ENSG00000114378	HYAL1	24.7717	-0.170042	0.20981	0.0191895	0.125243	C2vsC1
ENSG00000164118	CEP44	179.551	-0.137744	0.100702	0.0192117	0.125327	C2vsC1
ENSG00000185630	PBX1	371.323	0.15284	0.128178	0.0192527	0.125487	C2vsC1
ENSG00000178175	ZNF366	63.3546	0.165372	0.171592	0.019255	0.125487	C2vsC1
ENSG00000149380	P4HA3	1139.33	-0.15958	0.146486	0.0192991	0.125713	C2vsC1
ENSG00000145414	NAF1	249.264	-0.143814	0.110895	0.0193443	0.125884	C2vsC1
ENSG00000184110	EIF3C	286.403	-0.14443	0.111958	0.0193409	0.125884	C2vsC1
ENSG00000112290	WASF1	568.188	0.112318	0.0679949	0.0194069	0.12623	C2vsC1
ENSG00000117425	PTCH2	39.2727	0.165227	0.173292	0.0194183	0.126242	C2vsC1
ENSG00000049246	PER3	114.822	0.145466	0.114249	0.019492	0.126646	C2vsC1
ENSG00000076706	MCAM	31903.9	0.130191	0.090281	0.0194994	0.126646	C2vsC1
ENSG00000132394	EEFSEC	227.955	-0.146692	0.116774	0.0195757	0.126834	C2vsC1
ENSG00000053524	MCF2L2	43.9102	0.167563	0.194886	0.0195523	0.126834	C2vsC1
ENSG00000120158	RCL1	234.927	-0.138848	0.103257	0.0195704	0.126834	C2vsC1
ENSG00000149930	TAOK2	4790.22	0.106135	0.061644	0.0195611	0.126834	C2vsC1
ENSG00000172175	MALT1	236.853	-0.12929	0.0891089	0.0195397	0.126834	C2vsC1
ENSG00000165895	ARHGAP42	166.575	0.145769	0.115155	0.0196075	0.126916	C2vsC1
ENSG00000130204	TOMM40	1101.58	-0.150799	0.125109	0.0196009	0.126916	C2vsC1
ENSG00000137996	RTCA	925.531	0.0888842	0.0465173	0.0196222	0.12695	C2vsC1
ENSG00000110958	PTGES3	4430.26	-0.129311	0.0893347	0.0196497	0.127066	C2vsC1
ENSG00000126777	KTN1	2887.16	-0.127484	0.0868876	0.0196761	0.127175	C2vsC1
ENSG00000187736	NHEJ1	151.197	-0.146214	0.116326	0.0197181	0.127385	C2vsC1
ENSG00000138448	ITGAV	13331.7	0.153574	0.132073	0.0197425	0.127481	C2vsC1
ENSG00000157778	PSMG3	257.145	-0.123029	0.0812126	0.0197851	0.127695	C2vsC1
ENSG00000134452	FBH1	1774.94	0.0932429	0.0500806	0.0198139	0.127818	C2vsC1
ENSG00000185158	LRRC37B	151.244	0.132568	0.0942894	0.019832	0.127874	C2vsC1
ENSG00000118242	MREG	70.7616	-0.15833	0.146244	0.0198508	0.127886	C2vsC1
ENSG00000237441	RGL2	2584.53	0.0989908	0.0550656	0.0198532	0.127886	C2vsC1
ENSG00000152133	GPATCH11	323.614	-0.138092	0.102892	0.0199265	0.128297	C2vsC1
ENSG00000147509	RGS20	40.6919	0.164457	0.177639	0.0199682	0.128503	C2vsC1
ENSG00000077348	EXOSC5	130.431	-0.154154	0.134782	0.0199981	0.128634	C2vsC1
ENSG00000133069	TMCC2	187.762	0.162746	0.16712	0.0200153	0.128682	C2vsC1
ENSG00000123505	AMD1	1080.35	-0.149741	0.124596	0.0200602	0.128847	C2vsC1
ENSG00000138160	KIF11	832.793	-0.155686	0.139288	0.0200529	0.128847	C2vsC1
ENSG00000244038	DDOST	8355.82	0.110579	0.0668391	0.0200838	0.128937	C2vsC1
ENSG00000223496	EXOSC6	708.959	-0.111706	0.0680941	0.0200967	0.128957	C2vsC1
ENSG00000132965	ALOX5AP	8.47893	0.171386	0.293533	0.0201076	0.128965	C2vsC1
ENSG00000173207	CKS1B	549.125	-0.153456	0.13375	0.0201562	0.129091	C2vsC1
ENSG00000228716	DHFR	588.795	-0.151532	0.128979	0.0201473	0.129091	C2vsC1
ENSG00000108406	DHX40	959.544	-0.103225	0.0592953	0.0201497	0.129091	C2vsC1
ENSG00000070214	SLC44A1	2108.78	0.0952671	0.0520236	0.0201741	0.129143	C2vsC1
ENSG00000175792	RUVBL1	677.484	-0.12211	0.0807101	0.0202365	0.12948	C2vsC1
ENSG00000164038	SLC9B2	559.983	-0.115578	0.0727466	0.0202867	0.129688	C2vsC1
ENSG00000134775	FHOD3	9.47174	-0.17054	0.304754	0.0202884	0.129688	C2vsC1
ENSG00000243716	NPIPB5	526.126	0.150025	0.126234	0.0203203	0.12983	C2vsC1
ENSG00000187778	MCRS1	1163.72	-0.110348	0.066899	0.0203738	0.13011	C2vsC1
ENSG00000033627	ATP6V0A1	943.528	0.119465	0.0775894	0.0203913	0.130159	C2vsC1
ENSG00000185621	LMLN	239.388	0.13472	0.0987332	0.0204324	0.130278	C2vsC1
ENSG00000148411	NACC2	1484.09	-0.115654	0.0730229	0.0204375	0.130278	C2vsC1
ENSG00000102362	SYTL4	695.621	0.135664	0.100214	0.0204392	0.130278	C2vsC1
ENSG00000013583	HEBP1	617.33	-0.110379	0.0670175	0.0204529	0.130303	C2vsC1
ENSG00000198863	RUNDC1	391.757	0.122004	0.0809351	0.0204823	0.130428	C2vsC1
ENSG00000115884	SDC1	88.5472	-0.156215	0.143699	0.0205083	0.130531	C2vsC1
ENSG00000130762	ARHGEF16	43.0033	0.163589	0.183435	0.0205887	0.130794	C2vsC1
ENSG00000162998	FRZB	4.43092	0.157406	0.38832	0.0205828	0.130794	C2vsC1
ENSG00000156471	PTDSS1	2043.19	-0.113172	0.0703029	0.0205832	0.130794	C2vsC1
ENSG00000044446	PHKA2	548.221	-0.102851	0.0592936	0.0205676	0.130794	C2vsC1
ENSG00000179044	EXOC3L1	76.7964	0.158916	0.155011	0.0206494	0.131117	C2vsC1
ENSG00000151640	DPYSL4	701.837	0.123111	0.0826545	0.0206677	0.13117	C2vsC1
ENSG00000121621	KIF18A	175.46	-0.158049	0.151817	0.0207026	0.131265	C2vsC1
ENSG00000187151	ANGPTL5	15.6762	-0.16903	0.277752	0.02071	0.131265	C2vsC1
ENSG00000129534	MIS18BP1	530.012	-0.140531	0.108887	0.020712	0.131265	C2vsC1
ENSG00000181852	RNF41	1700.32	0.127636	0.088956	0.0207616	0.131466	C2vsC1
ENSG00000186994	KANK3	519.943	0.144391	0.116126	0.0207734	0.131466	C2vsC1
ENSG00000100220	RTCB	1780.3	-0.104674	0.0612911	0.0207666	0.131466	C2vsC1
ENSG00000154556	SORBS2	814.704	0.155756	0.144111	0.0208012	0.13158	C2vsC1
ENSG00000148943	LIN7C	362.281	-0.132996	0.0970011	0.0208731	0.131909	C2vsC1
ENSG00000147124	ZNF41	255.403	-0.121167	0.0804193	0.0208694	0.131909	C2vsC1
ENSG00000140416	TPM1	11765.2	0.134734	0.0997473	0.0208992	0.132012	C2vsC1
ENSG00000121753	ADGRB2	74.8406	0.15849	0.155691	0.020919	0.132044	C2vsC1
ENSG00000169026	SLC49A3	214.089	0.138858	0.106575	0.0209371	0.132044	C2vsC1
ENSG00000105963	ADAP1	17.715	0.167007	0.322033	0.0209438	0.132044	C2vsC1
ENSG00000155980	KIF5A	26.9267	0.162329	0.179814	0.0209303	0.132044	C2vsC1
ENSG00000146674	IGFBP3	256.365	-0.152458	0.135389	0.0210222	0.132476	C2vsC1
ENSG00000106459	NRF1	239.323	-0.120232	0.0794819	0.0210565	0.132504	C2vsC1
ENSG00000151117	TMEM86A	173.862	0.152527	0.135684	0.0210427	0.132504	C2vsC1
ENSG00000092445	TYRO3	445.687	0.140378	0.109505	0.0210519	0.132504	C2vsC1
ENSG00000164933	SLC25A32	67.5922	-0.157792	0.154004	0.0210711	0.132533	C2vsC1
ENSG00000112237	CCNC	953.334	-0.114103	0.0720303	0.0211321	0.13283	C2vsC1
ENSG00000170558	CDH2	2627.37	0.129956	0.0929611	0.0211382	0.13283	C2vsC1
ENSG00000106012	IQCE	436.336	0.128292	0.0906818	0.0212169	0.133262	C2vsC1
ENSG00000150753	CCT5	4599.36	-0.129127	0.0920219	0.0212892	0.133586	C2vsC1
ENSG00000110104	CCDC86	921.697	-0.154045	0.141639	0.0212956	0.133586	C2vsC1
ENSG00000186834	HEXIM1	874.511	0.123269	0.0838258	0.0212985	0.133586	C2vsC1
ENSG00000107295	SH3GL2	4.94136	-0.139309	0.445596	0.02132	0.133658	C2vsC1
ENSG00000113595	TRIM23	213.496	-0.125677	0.0872039	0.0213494	0.133779	C2vsC1
ENSG00000109861	CTSC	2934.36	0.105594	0.0628012	0.0213753	0.133879	C2vsC1
ENSG00000023734	STRAP	2492.15	-0.109052	0.0665406	0.0213926	0.133924	C2vsC1
ENSG00000105771	SMG9	902.296	-0.108791	0.0663056	0.0214438	0.134182	C2vsC1
ENSG00000106628	POLD2	1314.08	-0.14164	0.112935	0.0214698	0.134282	C2vsC1
ENSG00000142556	ZNF614	276.293	-0.129622	0.0930973	0.0214799	0.134282	C2vsC1
ENSG00000070756	PABPC1	19908.5	-0.112528	0.0707156	0.0215956	0.134942	C2vsC1
ENSG00000130382	MLLT1	2833.48	0.0900247	0.0486184	0.0216642	0.135307	C2vsC1
ENSG00000120093	HOXB3	1009.97	0.104285	0.061739	0.0217034	0.135489	C2vsC1
ENSG00000047648	ARHGAP6	119.834	-0.159148	0.169283	0.0217178	0.135516	C2vsC1
ENSG00000108106	UBE2S	908.037	-0.150977	0.134855	0.0217363	0.135567	C2vsC1
ENSG00000088325	TPX2	1455.36	-0.154508	0.146541	0.0217905	0.135842	C2vsC1
ENSG00000196932	TMEM26	7.64095	0.165097	0.276892	0.0218593	0.136207	C2vsC1
ENSG00000120860	WASHC3	246.972	0.126295	0.088953	0.0218788	0.136265	C2vsC1
ENSG00000074657	ZNF532	2138.03	0.116487	0.0758861	0.0219141	0.136421	C2vsC1
ENSG00000128609	NDUFA5	769.471	-0.100268	0.0579023	0.0219328	0.136474	C2vsC1
ENSG00000167566	NCKAP5L	1551.45	0.106866	0.0646979	0.0219451	0.136487	C2vsC1
ENSG00000114686	MRPL3	1049.57	-0.137952	0.107666	0.0220185	0.13688	C2vsC1
ENSG00000099800	TIMM13	1168.27	-0.113014	0.0718154	0.0220553	0.137045	C2vsC1
ENSG00000173200	PARP15	74.585	0.154562	0.149563	0.022159	0.137561	C2vsC1
ENSG00000099937	SERPIND1	123.716	-0.160965	0.198633	0.0221559	0.137561	C2vsC1
ENSG00000183971	NPW	15.9513	-0.163862	0.262927	0.0221832	0.137647	C2vsC1
ENSG00000108179	PPIF	1130.14	-0.151474	0.139225	0.0222802	0.138121	C2vsC1
ENSG00000154059	IMPACT	818.835	-0.102129	0.0600274	0.0222725	0.138121	C2vsC1
ENSG00000138442	WDR12	636.12	-0.122434	0.0842299	0.0223146	0.13827	C2vsC1
ENSG00000161547	SRSF2	3967.93	-0.113134	0.0722816	0.0223352	0.138333	C2vsC1
ENSG00000153015	CWC27	403.825	-0.116105	0.0760003	0.0223849	0.138577	C2vsC1
ENSG00000175197	DDIT3	137.084	-0.145619	0.124255	0.0224403	0.138855	C2vsC1
ENSG00000164109	MAD2L1	403.333	-0.153578	0.148407	0.0225265	0.139324	C2vsC1
ENSG00000156466	GDF6	241.367	-0.162306	0.248419	0.0225711	0.139406	C2vsC1
ENSG00000204147	ASAH2B	79.34	-0.142784	0.118447	0.0225663	0.139406	C2vsC1
ENSG00000127540	UQCR11	135.62	-0.14326	0.11941	0.0225529	0.139406	C2vsC1
ENSG00000101298	SNPH	284.856	0.129631	0.0951911	0.0226019	0.139408	C2vsC1
ENSG00000099968	BCL2L13	1075.54	0.115337	0.0753068	0.0226028	0.139408	C2vsC1
ENSG00000156697	UTP14A	487.728	-0.114331	0.0740539	0.0226018	0.139408	C2vsC1
ENSG00000186132	C2orf76	102.958	0.147036	0.128662	0.0226918	0.139571	C2vsC1
ENSG00000112763	BTN2A1	1448.68	0.130506	0.0966563	0.0226548	0.139571	C2vsC1
ENSG00000130347	RTN4IP1	49.8883	-0.156558	0.165618	0.0226723	0.139571	C2vsC1
ENSG00000149541	B3GAT3	565.237	0.12635	0.0903887	0.0226855	0.139571	C2vsC1
ENSG00000162009	SSTR5	4.80042	-0.160266	0.322035	0.0226527	0.139571	C2vsC1
ENSG00000076382	SPAG5	529.554	-0.152911	0.14685	0.0226759	0.139571	C2vsC1
ENSG00000187231	SESTD1	2114.62	0.131272	0.0980217	0.022732	0.139753	C2vsC1
ENSG00000188573	FBLL1	15.0953	0.162025	0.261708	0.0227746	0.139886	C2vsC1
ENSG00000088812	ATRN	1945.05	0.0934446	0.0521908	0.0227745	0.139886	C2vsC1
ENSG00000180914	OXTR	19.3041	-0.161975	0.2822	0.0228064	0.140017	C2vsC1
ENSG00000179010	MRFAP1	5335.94	-0.0948377	0.0535226	0.0229097	0.140133	C2vsC1
ENSG00000183876	ARSI	7.28364	-0.158663	0.327043	0.0229198	0.140133	C2vsC1
ENSG00000006715	VPS41	1289.05	0.117529	0.0784946	0.0229073	0.140133	C2vsC1
ENSG00000177679	SRRM3	86.8423	0.157828	0.180651	0.0228822	0.140133	C2vsC1
ENSG00000110921	MVK	382.26	-0.122067	0.0845037	0.022836	0.140133	C2vsC1
ENSG00000140395	SKIC8	891.303	-0.102321	0.0607319	0.0228788	0.140133	C2vsC1
ENSG00000198933	TBKBP1	491.872	-0.125162	0.0889511	0.0228675	0.140133	C2vsC1
ENSG00000196419	XRCC6	6588.55	-0.121132	0.0832323	0.0228492	0.140133	C2vsC1
ENSG00000101972	STAG2	1784.43	-0.105397	0.0640025	0.0228984	0.140133	C2vsC1
ENSG00000075420	FNDC3B	8855.28	0.138289	0.11067	0.0229651	0.140281	C2vsC1
ENSG00000235173	HGH1	501.381	-0.127876	0.0931448	0.0229574	0.140281	C2vsC1
ENSG00000152784	PRDM8	107.238	0.155026	0.161059	0.0230809	0.140907	C2vsC1
ENSG00000149115	TNKS1BP1	4999.55	0.134174	0.103573	0.0230886	0.140907	C2vsC1
ENSG00000175567	UCP2	133.828	-0.156153	0.169563	0.0231138	0.140932	C2vsC1
ENSG00000214078	CPNE1	1522.14	-0.0980103	0.0566233	0.0231108	0.140932	C2vsC1
ENSG00000175274	TP53I11	1717.49	0.1294	0.0959451	0.0231981	0.141381	C2vsC1
ENSG00000067141	NEO1	30.1021	-0.159596	0.224064	0.0232227	0.141467	C2vsC1
ENSG00000272325	NUDT3	966.412	-0.128887	0.0952221	0.0232428	0.141525	C2vsC1
ENSG00000153914	SREK1	2097.53	-0.100988	0.0597614	0.0233584	0.141969	C2vsC1
ENSG00000135048	CEMIP2	2879.59	0.122698	0.0861641	0.023349	0.141969	C2vsC1
ENSG00000174718	RESF1	1430.29	0.137082	0.109353	0.0233361	0.141969	C2vsC1
ENSG00000167874	TMEM88	355.437	0.146024	0.128722	0.0233393	0.141969	C2vsC1
ENSG00000104529	EEF1D	5076.38	-0.115484	0.0764379	0.0233707	0.14198	C2vsC1
ENSG00000254221	PCDHGB1	7.30145	-0.159565	0.296216	0.0234103	0.142155	C2vsC1
ENSG00000101413	RPRD1B	746.646	-0.0962723	0.0552033	0.023432	0.142213	C2vsC1
ENSG00000100417	PMM1	168.723	0.135336	0.106414	0.0234411	0.142213	C2vsC1
ENSG00000151849	CENPJ	299.811	-0.135442	0.106681	0.0234739	0.142347	C2vsC1
ENSG00000063169	BICRA	570.555	0.0967065	0.0556666	0.0235083	0.142491	C2vsC1
ENSG00000184575	XPOT	2719	-0.115906	0.0772364	0.0235749	0.1427	C2vsC1
ENSG00000166451	CENPN	409.907	-0.127684	0.0939317	0.0235652	0.1427	C2vsC1
ENSG00000166750	SLFN5	4592.79	0.153196	0.155883	0.0235627	0.1427	C2vsC1
ENSG00000126953	TIMM8A	167.142	-0.145666	0.129032	0.0236425	0.143045	C2vsC1
ENSG00000140945	CDH13	3007.94	0.148285	0.136706	0.0236703	0.143148	C2vsC1
ENSG00000198746	GPATCH3	325.834	0.111517	0.0718613	0.0237018	0.143208	C2vsC1
ENSG00000089723	OTUB2	74.452	0.145332	0.12837	0.0236948	0.143208	C2vsC1
ENSG00000171316	CHD7	1189.46	0.122388	0.086274	0.0237134	0.143214	C2vsC1
ENSG00000164346	NSA2	1026.88	-0.134251	0.105217	0.0237647	0.143277	C2vsC1
ENSG00000168300	PCMTD1	1360.73	0.135019	0.106584	0.0237598	0.143277	C2vsC1
ENSG00000165646	SLC18A2	11.4872	-0.148152	0.364476	0.0237883	0.143277	C2vsC1
ENSG00000133195	SLC39A11	181.863	0.138443	0.113121	0.0237794	0.143277	C2vsC1
ENSG00000132470	ITGB4	230.515	-0.158827	0.245065	0.0237684	0.143277	C2vsC1
ENSG00000100364	KIAA0930	1403.5	0.134054	0.104804	0.0237365	0.143277	C2vsC1
ENSG00000196569	LAMA2	29.7904	0.155689	0.18009	0.0238291	0.143459	C2vsC1
ENSG00000112787	FBRSL1	1447.73	-0.130963	0.0998033	0.0238817	0.143635	C2vsC1
ENSG00000100968	NFATC4	1085.42	0.133015	0.103292	0.0238784	0.143635	C2vsC1
ENSG00000224877	NDUFAF8	344.638	-0.133393	0.10398	0.0238907	0.143635	C2vsC1
ENSG00000143401	ANP32E	1183.27	-0.139467	0.115662	0.0239453	0.143898	C2vsC1
ENSG00000147642	SYBU	70.2682	-0.156149	0.190599	0.0239592	0.143917	C2vsC1
ENSG00000115607	IL18RAP	55.0164	0.157991	0.283012	0.0240651	0.144488	C2vsC1
ENSG00000101363	MANBAL	705.218	-0.106352	0.0661813	0.024097	0.144615	C2vsC1
ENSG00000118473	SGIP1	883.972	0.132699	0.1033	0.0241387	0.144793	C2vsC1
ENSG00000159348	CYB5R1	705.802	0.123501	0.0885671	0.0241484	0.144793	C2vsC1
ENSG00000154359	LONRF1	381.292	-0.131106	0.100622	0.0241689	0.14485	C2vsC1
ENSG00000197451	HNRNPAB	3825.25	-0.126348	0.0930628	0.0242547	0.145235	C2vsC1
ENSG00000177599	ZNF491	33.2509	0.152922	0.162418	0.0242516	0.145235	C2vsC1
ENSG00000149292	TTC12	64.3943	0.148498	0.141832	0.02444	0.14622	C2vsC1
ENSG00000123700	KCNJ2	230.527	0.153456	0.169822	0.0244413	0.14622	C2vsC1
ENSG00000047634	SCML1	304.941	-0.111135	0.0722655	0.0245002	0.146507	C2vsC1
ENSG00000117399	CDC20	1524.79	-0.153142	0.169097	0.0245597	0.146731	C2vsC1
ENSG00000107672	NSMCE4A	792.432	-0.105392	0.0655143	0.0245487	0.146731	C2vsC1
ENSG00000115816	CEBPZ	811.147	-0.117657	0.0808556	0.0245728	0.146744	C2vsC1
ENSG00000145781	COMMD10	376.809	-0.11866	0.0823776	0.0246724	0.147273	C2vsC1
ENSG00000097096	SYDE2	44.3527	-0.153086	0.171142	0.0246939	0.147335	C2vsC1
ENSG00000132670	PTPRA	2076.05	0.100039	0.0598725	0.0247253	0.147457	C2vsC1
ENSG00000074054	CLASP1	1838.72	0.102068	0.0620592	0.0247862	0.147602	C2vsC1
ENSG00000170458	CD14	5.75737	0.15432	0.306835	0.0247741	0.147602	C2vsC1
ENSG00000030066	NUP160	1156.51	-0.100866	0.060789	0.0247939	0.147602	C2vsC1
ENSG00000215012	RTL10	1201.44	0.137559	0.114077	0.0247918	0.147602	C2vsC1
ENSG00000173511	VEGFB	746.621	0.108409	0.0692965	0.0248329	0.147768	C2vsC1
ENSG00000008710	PKD1	2487.43	0.113603	0.0758027	0.0248598	0.147862	C2vsC1
ENSG00000165494	PCF11	1228.35	-0.108967	0.0700108	0.0248765	0.147896	C2vsC1
ENSG00000158089	GALNT14	6.9886	0.152015	0.319472	0.0250331	0.148561	C2vsC1
ENSG00000121579	NAA50	3369.36	-0.111381	0.0731834	0.0250571	0.148561	C2vsC1
ENSG00000145979	TBC1D7	323.837	0.124905	0.0921815	0.0250632	0.148561	C2vsC1
ENSG00000135046	ANXA1	6633.84	-0.0991973	0.0592576	0.0250538	0.148561	C2vsC1
ENSG00000173599	PC	164.936	-0.13505	0.109757	0.0250663	0.148561	C2vsC1
ENSG00000105287	PRKD2	2164.62	0.102989	0.0632536	0.0250173	0.148561	C2vsC1
ENSG00000180957	PITPNB	2465.16	-0.10885	0.070056	0.0250595	0.148561	C2vsC1
ENSG00000125351	UPF3B	258.054	-0.13992	0.120165	0.0251103	0.148756	C2vsC1
ENSG00000163468	CCT3	5188.12	-0.127596	0.0966341	0.0251428	0.148817	C2vsC1
ENSG00000134986	NREP	2259.68	0.0973079	0.0574136	0.0251412	0.148817	C2vsC1
ENSG00000128524	ATP6V1F	1340.26	0.110854	0.0726302	0.0251581	0.148841	C2vsC1
ENSG00000103335	PIEZO1	15142.3	0.111731	0.0737646	0.025182	0.148917	C2vsC1
ENSG00000068912	ERLEC1	1266.36	0.120079	0.0852421	0.0252773	0.149414	C2vsC1
ENSG00000166888	STAT6	6472.98	0.111603	0.0737514	0.0253177	0.149586	C2vsC1
ENSG00000172766	NAA16	383.29	-0.121442	0.0873625	0.0253558	0.149745	C2vsC1
ENSG00000115750	TAF1B	407.448	-0.131201	0.103393	0.0254318	0.150127	C2vsC1
ENSG00000170542	SERPINB9	1932.32	0.10495	0.065874	0.0254951	0.150435	C2vsC1
ENSG00000198429	ZNF69	67.5765	0.143542	0.131157	0.0255414	0.150641	C2vsC1
ENSG00000162244	RPL29	8656.87	-0.122833	0.0898808	0.0256267	0.150878	C2vsC1
ENSG00000188517	COL25A1	58.8164	0.149643	0.157252	0.0256172	0.150878	C2vsC1
ENSG00000147687	TATDN1	210.077	-0.118201	0.0830034	0.0256092	0.150878	C2vsC1
ENSG00000183196	CHST6	52.11	0.151933	0.179859	0.0256227	0.150878	C2vsC1
ENSG00000148634	HERC4	1269.07	-0.0930261	0.0536577	0.0256754	0.151098	C2vsC1
ENSG00000128928	IVD	1523.42	0.0915568	0.0523308	0.025706	0.151159	C2vsC1
ENSG00000090889	KIF4A	486.854	-0.145872	0.139693	0.0257085	0.151159	C2vsC1
ENSG00000169660	HEXD	324.708	0.133989	0.109357	0.0257586	0.151387	C2vsC1
ENSG00000119514	GALNT12	14.71	0.15331	0.244661	0.0258728	0.151885	C2vsC1
ENSG00000148672	GLUD1	1998.41	-0.10308	0.0640698	0.0258556	0.151885	C2vsC1
ENSG00000175691	ZNF77	83.3112	-0.137782	0.11763	0.0258774	0.151885	C2vsC1
ENSG00000131018	SYNE1	1023.15	0.142873	0.130721	0.0258973	0.151935	C2vsC1
ENSG00000105642	KCNN1	6.73822	0.149928	0.31318	0.0259135	0.151963	C2vsC1
ENSG00000108588	CCDC47	1732.48	-0.094421	0.0551429	0.0259409	0.152057	C2vsC1
ENSG00000065183	WDR3	994.894	-0.116311	0.0808282	0.025983	0.152236	C2vsC1
ENSG00000127838	PNKD	1209.81	0.109891	0.0724264	0.0261039	0.152811	C2vsC1
ENSG00000108352	RAPGEFL1	251.226	-0.117615	0.0828238	0.0260979	0.152811	C2vsC1
ENSG00000073417	PDE8A	1265.53	0.0973921	0.0582092	0.0261346	0.152923	C2vsC1
ENSG00000120129	DUSP1	646.81	-0.109282	0.0717145	0.0261564	0.152984	C2vsC1
ENSG00000092758	COL9A3	11.8943	-0.152409	0.247665	0.0262377	0.153392	C2vsC1
ENSG00000003987	MTMR7	113.693	0.150623	0.180592	0.0263044	0.153666	C2vsC1
ENSG00000136014	USP44	34.4965	-0.149936	0.17081	0.0263075	0.153666	C2vsC1
ENSG00000100519	PSMC6	1343.05	-0.0937146	0.0547141	0.0263226	0.153687	C2vsC1
ENSG00000054118	THRAP3	4171.17	-0.084856	0.0469689	0.0263847	0.153982	C2vsC1
ENSG00000181924	COA4	716.531	-0.12795	0.0996343	0.0264314	0.154064	C2vsC1
ENSG00000120820	GLT8D2	90.5986	0.14837	0.158374	0.0264335	0.154064	C2vsC1
ENSG00000075702	WDR62	237.979	-0.144318	0.13804	0.0264282	0.154064	C2vsC1
ENSG00000104763	ASAH1	570.264	0.141179	0.128272	0.0264954	0.154358	C2vsC1
ENSG00000135414	GDF11	536.349	0.110637	0.0738768	0.026568	0.154714	C2vsC1
ENSG00000136603	SKIL	1737.64	-0.120273	0.087555	0.026677	0.155113	C2vsC1
ENSG00000135390	ATP5MC2	3278.58	-0.100304	0.0616829	0.0266832	0.155113	C2vsC1
ENSG00000183955	KMT5A	880.303	-0.109487	0.0725047	0.0266683	0.155113	C2vsC1
ENSG00000076944	STXBP2	326.981	0.131993	0.107534	0.0266515	0.155113	C2vsC1
ENSG00000176438	SYNE3	395.95	-0.149176	0.170714	0.0267123	0.155215	C2vsC1
ENSG00000151366	NDUFC2	92.6929	0.140689	0.127793	0.0267271	0.155233	C2vsC1
ENSG00000055044	NOP58	843.275	-0.129854	0.103738	0.0267743	0.15544	C2vsC1
ENSG00000157833	GAREM2	271.887	0.122912	0.0919341	0.0268449	0.155782	C2vsC1
ENSG00000137198	GMPR	463.188	0.147458	0.157577	0.0269014	0.155977	C2vsC1
ENSG00000011258	MBTD1	467.922	-0.119088	0.0860862	0.0269019	0.155977	C2vsC1
ENSG00000137038	DMAC1	511.116	-0.117351	0.0836744	0.0270217	0.156536	C2vsC1
ENSG00000160695	VPS11	867.67	0.110367	0.0740109	0.0270182	0.156536	C2vsC1
ENSG00000065534	MYLK	238.524	0.143727	0.139284	0.0270414	0.156582	C2vsC1
ENSG00000155545	MIER3	517.488	-0.103776	0.0659527	0.0271137	0.156933	C2vsC1
ENSG00000164114	MAP9	45.3534	0.147837	0.164868	0.0271689	0.157116	C2vsC1
ENSG00000159055	MIS18A	168.414	-0.138201	0.122665	0.0271655	0.157116	C2vsC1
ENSG00000173068	BNC2	945.988	-0.120564	0.0888025	0.0272197	0.157273	C2vsC1
ENSG00000174165	ZDHHC24	647.775	0.10579	0.0684471	0.0272195	0.157273	C2vsC1
ENSG00000185721	DRG1	953.101	-0.110919	0.0750223	0.0272828	0.15757	C2vsC1
ENSG00000163714	U2SURP	2158.93	-0.0922165	0.0539984	0.0274633	0.158313	C2vsC1
ENSG00000163293	NIPAL1	57.2816	-0.146911	0.160441	0.0274336	0.158313	C2vsC1
ENSG00000113013	HSPA9	4030.42	-0.112951	0.0779919	0.027479	0.158313	C2vsC1
ENSG00000106344	RBM28	896.651	-0.110059	0.0741028	0.0274826	0.158313	C2vsC1
ENSG00000173273	TNKS	1290.15	0.102191	0.0644063	0.0274505	0.158313	C2vsC1
ENSG00000078668	VDAC3	1254.03	-0.114702	0.080436	0.027475	0.158313	C2vsC1
ENSG00000145911	N4BP3	775.492	0.143188	0.140044	0.0275335	0.158537	C2vsC1
ENSG00000206199	ANKUB1	4.77195	0.140607	0.335804	0.0275779	0.158665	C2vsC1
ENSG00000149948	HMGA2	3539.39	-0.116115	0.082601	0.0275794	0.158665	C2vsC1
ENSG00000109814	UGDH	1293.84	-0.110852	0.0752965	0.0276152	0.158801	C2vsC1
ENSG00000112559	MDFI	434.371	-0.139968	0.129278	0.027627	0.158801	C2vsC1
ENSG00000184007	PTP4A2	2345.7	-0.107819	0.071393	0.0276629	0.158939	C2vsC1
ENSG00000119321	FKBP15	1201.44	0.0891751	0.0513239	0.0276916	0.159036	C2vsC1
ENSG00000006459	KDM7A	808.056	-0.142944	0.140306	0.0277427	0.159261	C2vsC1
ENSG00000116750	UCHL5	499.156	-0.11732	0.0846465	0.0277819	0.159349	C2vsC1
ENSG00000112118	MCM3	1318.05	-0.135142	0.11706	0.0277755	0.159349	C2vsC1
ENSG00000112659	CUL9	965.245	0.106058	0.0693884	0.0278753	0.159611	C2vsC1
ENSG00000184428	TOP1MT	271.122	-0.115929	0.082682	0.027854	0.159611	C2vsC1
ENSG00000140941	MAP1LC3B	2501.35	0.126222	0.0992487	0.0278527	0.159611	C2vsC1
ENSG00000100296	THOC5	803.638	-0.0996326	0.0618653	0.0278688	0.159611	C2vsC1
ENSG00000082805	ERC1	1866	0.0963509	0.0583908	0.0279162	0.159776	C2vsC1
ENSG00000116922	AIRIM	350.71	-0.122507	0.0930405	0.0279468	0.159883	C2vsC1
ENSG00000197774	EME2	729.912	0.117606	0.0853502	0.0279839	0.160026	C2vsC1
ENSG00000132383	RPA1	1594.92	-0.115542	0.0823316	0.028023	0.160181	C2vsC1
ENSG00000205571	SMN1	93.6334	-0.133931	0.115404	0.028188	0.161056	C2vsC1
ENSG00000155438	NIFK	713.749	-0.128035	0.103379	0.0282695	0.161452	C2vsC1
ENSG00000171241	SHCBP1	532.624	-0.138881	0.129041	0.0283837	0.162035	C2vsC1
ENSG00000167930	FAM234A	2641.63	0.103467	0.0667195	0.028416	0.16215	C2vsC1
ENSG00000184588	PDE4B	2658.65	0.121741	0.0925693	0.0284481	0.162204	C2vsC1
ENSG00000163378	EOGT	2125.41	0.0956151	0.0580086	0.0284741	0.162204	C2vsC1
ENSG00000147592	LACTB2	102.562	0.128182	0.104044	0.0284595	0.162204	C2vsC1
ENSG00000148671	ADIRF	32.134	-0.146847	0.190833	0.0284664	0.162204	C2vsC1
ENSG00000114023	FAM162A	250.283	-0.124809	0.0979419	0.0285188	0.162251	C2vsC1
ENSG00000134001	EIF2S1	1942.78	-0.116879	0.0849577	0.0285105	0.162251	C2vsC1
ENSG00000142459	EVI5L	431.775	0.121722	0.092638	0.0285112	0.162251	C2vsC1
ENSG00000095574	IKZF5	460.299	-0.108183	0.0728055	0.0286049	0.162602	C2vsC1
ENSG00000169857	AVEN	240.11	-0.123079	0.0950658	0.0285984	0.162602	C2vsC1
ENSG00000139405	RITA1	356.583	-0.106854	0.0711079	0.0286275	0.162661	C2vsC1
ENSG00000173264	GPR137	806.166	0.116854	0.0851021	0.0286479	0.162708	C2vsC1
ENSG00000166526	ZNF3	720.41	-0.115002	0.0823558	0.0286688	0.162757	C2vsC1
ENSG00000130827	PLXNA3	1938.34	0.119058	0.0885764	0.0286839	0.162774	C2vsC1
ENSG00000109323	MANBA	278.235	0.137646	0.126667	0.0287285	0.162957	C2vsC1
ENSG00000075399	VPS9D1	444.218	0.120518	0.0910685	0.0287789	0.163174	C2vsC1
ENSG00000165821	SALL2	141.193	-0.138876	0.13081	0.0288103	0.163214	C2vsC1
ENSG00000104824	HNRNPL	3767.25	-0.10687	0.0712966	0.0288021	0.163214	C2vsC1
ENSG00000176410	DNAJC30	407.885	0.114566	0.0819665	0.0288718	0.163493	C2vsC1
ENSG00000143842	SOX13	582.947	0.142378	0.1458	0.0289288	0.163746	C2vsC1
ENSG00000159082	SYNJ1	681.704	0.118101	0.0874574	0.0289594	0.163849	C2vsC1
ENSG00000038382	TRIO	6957.22	0.105018	0.0691814	0.0290497	0.164291	C2vsC1
ENSG00000163755	HPS3	469.516	0.114215	0.0817008	0.0290751	0.164365	C2vsC1
ENSG00000162976	SLC66A3	267.971	0.133559	0.11702	0.0290923	0.164393	C2vsC1
ENSG00000181513	ACBD4	162.962	0.13288	0.115459	0.0291114	0.164431	C2vsC1
ENSG00000113391	ARB2A	336.558	-0.124472	0.0984981	0.0291732	0.16471	C2vsC1
ENSG00000182010	RTKN2	60.1314	-0.140387	0.138385	0.0292193	0.1649	C2vsC1
ENSG00000179698	WDR97	34.3949	0.145317	0.187683	0.0292505	0.164974	C2vsC1
ENSG00000108443	RPS6KB1	776.381	-0.0985123	0.0616681	0.029257	0.164974	C2vsC1
ENSG00000168288	MMADHC	1644.39	-0.0936389	0.0565184	0.02929	0.16509	C2vsC1
ENSG00000169241	SLC50A1	675.122	0.117157	0.0864565	0.0293063	0.165113	C2vsC1
ENSG00000163535	SGO2	284.366	-0.140628	0.140329	0.0293703	0.165157	C2vsC1
ENSG00000114573	ATP6V1A	2245.32	0.114864	0.0829938	0.0293399	0.165157	C2vsC1
ENSG00000165689	ENTR1	825.373	-0.111088	0.0775359	0.0293558	0.165157	C2vsC1
ENSG00000135678	CPM	6.73939	0.141199	0.302795	0.0293371	0.165157	C2vsC1
ENSG00000101888	NXT2	137.704	-0.133985	0.118885	0.0293761	0.165157	C2vsC1
ENSG00000163121	NEURL3	32.2113	0.130364	0.353315	0.0294353	0.16542	C2vsC1
ENSG00000172819	RARG	267.877	0.136805	0.126869	0.0294486	0.165425	C2vsC1
ENSG00000073578	SDHA	78.223	-0.139422	0.135885	0.029473	0.165461	C2vsC1
ENSG00000067365	METTL22	459.307	-0.103086	0.067175	0.0294797	0.165461	C2vsC1
ENSG00000182472	CAPN12	13.8077	0.14435	0.260807	0.0294974	0.165491	C2vsC1
ENSG00000166794	PPIB	6473.78	-0.0937737	0.0567953	0.0295121	0.165504	C2vsC1
ENSG00000104219	ZDHHC2	1057.21	0.0966269	0.0598175	0.0295577	0.16569	C2vsC1
ENSG00000142945	KIF2C	555.831	-0.140294	0.140193	0.0295899	0.165731	C2vsC1
ENSG00000174705	SH3PXD2B	2315.87	0.10226	0.0662649	0.0295859	0.165731	C2vsC1
ENSG00000112941	TENT4A	942.382	-0.101053	0.0648835	0.0296547	0.165984	C2vsC1
ENSG00000183580	FBXL7	989.213	0.117785	0.0879371	0.0296612	0.165984	C2vsC1
ENSG00000164296	TIGD6	102.352	0.128908	0.108065	0.0296725	0.165984	C2vsC1
ENSG00000164024	METAP1	877.78	-0.103594	0.0679887	0.0296984	0.16606	C2vsC1
ENSG00000160199	PKNOX1	444.712	-0.0995513	0.0632223	0.0297634	0.166354	C2vsC1
ENSG00000175768	TOMM5	38.503	-0.143604	0.167499	0.0297928	0.166448	C2vsC1
ENSG00000184083	FAM120C	196.036	0.116528	0.0861721	0.0298242	0.166554	C2vsC1
ENSG00000257093	DENND11	2605.67	0.117314	0.0875182	0.029901	0.166913	C2vsC1
ENSG00000082196	C1QTNF3	11.5674	0.143859	0.245372	0.0299418	0.167071	C2vsC1
ENSG00000196208	GREB1	10.9966	-0.141967	0.280907	0.0299787	0.167137	C2vsC1
ENSG00000178927	CYBC1	840.291	0.0990428	0.0628001	0.0299744	0.167137	C2vsC1
ENSG00000139514	SLC7A1	4629.4	-0.142444	0.157454	0.0300042	0.167209	C2vsC1
ENSG00000174640	SLCO2A1	780.046	-0.140584	0.144615	0.0300263	0.167234	C2vsC1
ENSG00000198728	LDB1	2663.04	0.107633	0.0735234	0.0300494	0.167234	C2vsC1
ENSG00000159200	RCAN1	1143.31	-0.134435	0.122172	0.0300574	0.167234	C2vsC1
ENSG00000100285	NEFH	104.216	-0.140307	0.143385	0.0300588	0.167234	C2vsC1
ENSG00000143971	ETAA1	333.83	-0.106931	0.0726439	0.0301077	0.167436	C2vsC1
ENSG00000197006	METTL9	2386.66	-0.0901543	0.0535819	0.0301235	0.167455	C2vsC1
ENSG00000112655	PTK7	2057.96	0.102476	0.0669937	0.0301428	0.167492	C2vsC1
ENSG00000135535	CD164	5141.48	0.116716	0.0869356	0.0301714	0.167581	C2vsC1
ENSG00000070961	ATP2B1	2130.93	0.137078	0.130705	0.0301841	0.167582	C2vsC1
ENSG00000197965	MPZL1	3478.92	0.115448	0.085103	0.0302926	0.167765	C2vsC1
ENSG00000151090	THRB	19.4076	-0.143542	0.223801	0.030259	0.167765	C2vsC1
ENSG00000136999	CCN3	14.765	-0.142445	0.263396	0.0302794	0.167765	C2vsC1
ENSG00000138111	MFSD13A	116.831	0.137049	0.130962	0.0302667	0.167765	C2vsC1
ENSG00000139549	DHH	40.7724	-0.143348	0.179218	0.0302522	0.167765	C2vsC1
ENSG00000161277	THAP8	47.5483	0.14175	0.155004	0.0302854	0.167765	C2vsC1
ENSG00000173848	NET1	599.037	-0.123835	0.0994015	0.0303371	0.167873	C2vsC1
ENSG00000166226	CCT2	3113.81	-0.11033	0.0775471	0.0303368	0.167873	C2vsC1
ENSG00000135829	DHX9	4612.09	-0.1077	0.0739743	0.0304105	0.168001	C2vsC1
ENSG00000115241	PPM1G	2438.73	-0.121331	0.094995	0.0304096	0.168001	C2vsC1
ENSG00000107815	TWNK	412.177	-0.132899	0.11907	0.0303799	0.168001	C2vsC1
ENSG00000162144	CYB561A3	1181.07	0.0935243	0.057094	0.0303935	0.168001	C2vsC1
ENSG00000055163	CYFIP2	317.73	0.119843	0.092489	0.0304562	0.168183	C2vsC1
ENSG00000175264	CHST1	338.236	0.13965	0.143042	0.0304871	0.168284	C2vsC1
ENSG00000180773	SLC36A4	273.581	-0.11963	0.0922184	0.0305163	0.168306	C2vsC1
ENSG00000138944	SHISAL1	24.4373	0.135287	0.318717	0.0305093	0.168306	C2vsC1
ENSG00000181754	AMIGO1	70.3549	-0.139368	0.142325	0.0305922	0.168655	C2vsC1
ENSG00000111252	SH2B3	5166.73	-0.0905342	0.0542587	0.0306719	0.169025	C2vsC1
ENSG00000118292	C1orf54	300.061	0.135347	0.127051	0.030687	0.169038	C2vsC1
ENSG00000152457	DCLRE1C	254.288	-0.11182	0.0801146	0.0307049	0.169067	C2vsC1
ENSG00000175283	DOLK	545.667	0.0978415	0.0619846	0.0307218	0.16909	C2vsC1
ENSG00000284862	CCDC39	8.14487	0.140393	0.276106	0.0308079	0.169424	C2vsC1
ENSG00000151882	CCL28	49.906	0.141299	0.158165	0.0308073	0.169424	C2vsC1
ENSG00000136235	GPNMB	17.7253	0.142483	0.218179	0.0308271	0.16946	C2vsC1
ENSG00000114120	SLC25A36	1285.84	-0.10457	0.0702658	0.0308729	0.169642	C2vsC1
ENSG00000112029	FBXO5	253.976	-0.131769	0.117638	0.0308901	0.169667	C2vsC1
ENSG00000102172	SMS	1707.48	-0.113663	0.0831462	0.0309262	0.169795	C2vsC1
ENSG00000074370	ATP2A3	23.6465	-0.142016	0.222822	0.031042	0.170361	C2vsC1
ENSG00000197111	PCBP2	2271.3	-0.0980127	0.0624449	0.0310877	0.170541	C2vsC1
ENSG00000138674	SEC31A	6671.48	0.111421	0.0800083	0.0311259	0.170611	C2vsC1
ENSG00000151151	IPMK	482.624	-0.13206	0.119067	0.0311251	0.170611	C2vsC1
ENSG00000165495	PKNOX2	60.3585	-0.141973	0.202696	0.0311554	0.170702	C2vsC1
ENSG00000139899	CBLN3	404.419	0.132432	0.120199	0.0311718	0.170722	C2vsC1
ENSG00000163874	ZC3H12A	381.643	0.125422	0.104183	0.0312482	0.17107	C2vsC1
ENSG00000185963	BICD2	957.206	-0.109598	0.0775148	0.0312727	0.171096	C2vsC1
ENSG00000134532	SOX5	20.7046	0.141327	0.235318	0.0312785	0.171096	C2vsC1
ENSG00000261609	GAN	324.854	-0.115599	0.0867102	0.0313374	0.171278	C2vsC1
ENSG00000141655	TNFRSF11A	575.169	-0.138183	0.141332	0.0313338	0.171278	C2vsC1
ENSG00000166257	SCN3B	70.8345	0.136314	0.133828	0.0314788	0.171968	C2vsC1
ENSG00000088826	SMOX	390.889	-0.125169	0.104144	0.0314895	0.171968	C2vsC1
ENSG00000122729	ACO1	2320.65	-0.137629	0.139857	0.0315314	0.172127	C2vsC1
ENSG00000167106	EEIG1	333.004	0.10506	0.0715645	0.0315902	0.172377	C2vsC1
ENSG00000086475	SEPHS1	1035.16	-0.105236	0.071825	0.0316184	0.17246	C2vsC1
ENSG00000137814	HAUS2	652.934	-0.106763	0.0739639	0.0316938	0.172752	C2vsC1
ENSG00000181856	SLC2A4	4.83619	0.133585	0.311013	0.0316978	0.172752	C2vsC1
ENSG00000160058	BSDC1	2388.38	0.107471	0.0750791	0.0318281	0.173186	C2vsC1
ENSG00000183431	SF3A3	1691.48	-0.100788	0.0663061	0.0318293	0.173186	C2vsC1
ENSG00000163346	PBXIP1	1615.28	0.130856	0.117835	0.0317966	0.173186	C2vsC1
ENSG00000188677	PARVB	1127.68	-0.0932019	0.0576405	0.0318121	0.173186	C2vsC1
ENSG00000179914	ITLN1	5.5747	-0.128439	0.332622	0.0318527	0.173243	C2vsC1
ENSG00000186635	ARAP1	1475.99	0.104885	0.0716822	0.0319713	0.173817	C2vsC1
ENSG00000176476	SGF29	110.166	-0.129245	0.11431	0.031999	0.173897	C2vsC1
ENSG00000112576	CCND3	1409.56	0.10498	0.0718676	0.0320354	0.174024	C2vsC1
ENSG00000165275	TRMT10B	150.207	-0.117862	0.091485	0.0320639	0.174037	C2vsC1
ENSG00000196468	FGF16	62.4297	-0.139546	0.159122	0.0320519	0.174037	C2vsC1
ENSG00000044090	CUL7	1484.9	0.104266	0.070972	0.0320954	0.174067	C2vsC1
ENSG00000133433	GSTT2B	128.554	-0.121773	0.0985809	0.0320874	0.174067	C2vsC1
ENSG00000074181	NOTCH3	177.906	-0.138637	0.150965	0.0321249	0.174155	C2vsC1
ENSG00000161956	SENP3	271.011	-0.119564	0.0946078	0.0321495	0.174218	C2vsC1
ENSG00000162517	PEF1	1461.73	-0.0961811	0.0611349	0.0321847	0.17432	C2vsC1
ENSG00000166619	BLCAP	2399.87	0.118381	0.0925775	0.0321943	0.17432	C2vsC1
ENSG00000145817	YIPF5	2737.99	0.133952	0.128483	0.032236	0.17432	C2vsC1
ENSG00000107789	MINPP1	638.877	0.114454	0.0860542	0.0322513	0.17432	C2vsC1
ENSG00000205683	DPF3	180.919	-0.127602	0.111041	0.0322598	0.17432	C2vsC1
ENSG00000159086	PAXBP1	751.316	-0.108458	0.0768896	0.0322302	0.17432	C2vsC1
ENSG00000147140	NONO	8383.99	-0.0854473	0.0502868	0.0322291	0.17432	C2vsC1
ENSG00000123689	G0S2	65.0497	-0.126719	0.334691	0.0322907	0.174417	C2vsC1
ENSG00000256087	ZNF432	230.041	-0.125502	0.106515	0.032323	0.174521	C2vsC1
ENSG00000151348	EXT2	2777.45	0.0960018	0.0610486	0.0323551	0.174623	C2vsC1
ENSG00000188610	FAM72B	53.6172	-0.139651	0.192617	0.0325189	0.175193	C2vsC1
ENSG00000162755	KLHDC9	18.9616	0.139518	0.207385	0.0325101	0.175193	C2vsC1
ENSG00000170522	ELOVL6	298.414	-0.119715	0.0954637	0.0325206	0.175193	C2vsC1
ENSG00000116032	GRIN3B	8.35333	0.137445	0.264914	0.0325264	0.175193	C2vsC1
ENSG00000100028	SNRPD3	396.662	-0.108752	0.0775717	0.0324754	0.175193	C2vsC1
ENSG00000136045	PWP1	1419.28	-0.107578	0.0759849	0.032578	0.175224	C2vsC1
ENSG00000123064	DDX54	1269.11	-0.112459	0.0832927	0.0325845	0.175224	C2vsC1
ENSG00000129646	QRICH2	147.005	0.128089	0.112947	0.0325783	0.175224	C2vsC1
ENSG00000197951	ZNF71	419.675	0.118231	0.0928605	0.0325613	0.175224	C2vsC1
ENSG00000099365	STX1B	44.7681	0.139404	0.203351	0.0326064	0.175271	C2vsC1
ENSG00000099330	OCEL1	87.0233	0.130341	0.119059	0.0327052	0.175731	C2vsC1
ENSG00000239672	NME1	198.233	-0.1293	0.116451	0.0327651	0.175982	C2vsC1
ENSG00000078808	SDF4	4696.34	0.103969	0.0712142	0.0328064	0.176133	C2vsC1
ENSG00000124177	CHD6	1664.98	0.114076	0.0861778	0.0328273	0.176174	C2vsC1
ENSG00000160606	TLCD1	29.9362	0.139006	0.190899	0.0329144	0.176571	C2vsC1
ENSG00000164904	ALDH7A1	898.224	0.107263	0.0759078	0.0329476	0.176607	C2vsC1
ENSG00000007516	BAIAP3	11.194	0.137713	0.245385	0.0329425	0.176607	C2vsC1
ENSG00000189403	HMGB1	6028.38	-0.125997	0.108984	0.0329746	0.176681	C2vsC1
ENSG00000188177	ZC3H6	129.092	0.128683	0.115466	0.0329935	0.176711	C2vsC1
ENSG00000164284	GRPEL2	556.024	0.121339	0.0993509	0.0330223	0.176794	C2vsC1
ENSG00000196821	ILRUN	2459.74	0.0977532	0.0636044	0.0331046	0.177164	C2vsC1
ENSG00000143321	HDGF	8974.1	-0.124944	0.106952	0.0331204	0.17717	C2vsC1
ENSG00000125505	MBOAT7	4250.54	0.0826593	0.0482267	0.0331323	0.17717	C2vsC1
ENSG00000123610	TNFAIP6	267.468	0.110185	0.388759	0.0331698	0.177212	C2vsC1
ENSG00000188167	TMPPE	76.3776	0.132243	0.126284	0.0331675	0.177212	C2vsC1
ENSG00000136938	ANP32B	2050.4	-0.127899	0.113964	0.0331799	0.177212	C2vsC1
ENSG00000089597	GANAB	14730.5	0.0860381	0.0512968	0.0331993	0.177244	C2vsC1
ENSG00000185201	IFITM2	1247.37	0.108674	0.0782572	0.033234	0.177288	C2vsC1
ENSG00000104885	DOT1L	1561.59	-0.115037	0.0882879	0.0332253	0.177288	C2vsC1
ENSG00000162729	IGSF8	239.945	0.130412	0.121097	0.0333183	0.177666	C2vsC1
ENSG00000117395	EBNA1BP2	1179.6	-0.125371	0.108365	0.033342	0.177693	C2vsC1
ENSG00000159346	ADIPOR1	1643.62	0.0935161	0.0589342	0.0333498	0.177693	C2vsC1
ENSG00000104047	DTWD1	272.436	-0.113522	0.0859966	0.0333985	0.177881	C2vsC1
ENSG00000169679	BUB1	616.26	-0.131397	0.124633	0.0334775	0.178089	C2vsC1
ENSG00000151229	SLC2A13	105.993	0.126626	0.111546	0.0334645	0.178089	C2vsC1
ENSG00000165480	SKA3	262.326	-0.137276	0.155741	0.0334743	0.178089	C2vsC1
ENSG00000075785	RAB7A	5426.44	0.0970257	0.0630317	0.0335099	0.17819	C2vsC1
ENSG00000005238	ATOSB	1076.59	0.0981753	0.0645146	0.0336574	0.178903	C2vsC1
ENSG00000120334	CENPL	167.799	-0.131394	0.125624	0.0337595	0.179315	C2vsC1
ENSG00000112742	TTK	280.073	-0.136617	0.152708	0.0337618	0.179315	C2vsC1
ENSG00000151576	QTRT2	999.097	0.104068	0.0722474	0.0338059	0.179364	C2vsC1
ENSG00000109917	ZPR1	846.481	-0.105082	0.0736587	0.0338116	0.179364	C2vsC1
ENSG00000188486	H2AX	756.992	-0.127096	0.113558	0.0338248	0.179364	C2vsC1
ENSG00000125454	SLC25A19	203.202	-0.126239	0.111448	0.0338208	0.179364	C2vsC1
ENSG00000185352	HS6ST3	10.7456	-0.136267	0.238915	0.0338503	0.179428	C2vsC1
ENSG00000010292	NCAPD2	1458.47	-0.127787	0.115762	0.033996	0.180129	C2vsC1
ENSG00000204428	LY6G5C	53.0152	-0.13312	0.133096	0.0340109	0.180136	C2vsC1
ENSG00000163629	PTPN13	261.552	-0.129371	0.120234	0.0340304	0.180157	C2vsC1
ENSG00000160447	PKN3	884.831	-0.117481	0.0937163	0.0340417	0.180157	C2vsC1
ENSG00000155959	VBP1	809.361	-0.0982034	0.0648591	0.0340787	0.180281	C2vsC1
ENSG00000137161	CNPY3	755.287	-0.0966819	0.0630512	0.0341172	0.180413	C2vsC1
ENSG00000135643	KCNMB4	84.7357	0.136667	0.161193	0.0341811	0.180679	C2vsC1
ENSG00000146021	KLHL3	707.536	0.124707	0.108731	0.0342182	0.180732	C2vsC1
ENSG00000134905	CARS2	729.101	-0.086369	0.0521039	0.0342141	0.180732	C2vsC1
ENSG00000179041	RRS1	240.199	-0.130417	0.124269	0.0342857	0.180967	C2vsC1
ENSG00000121671	CRY2	465.302	0.109009	0.07989	0.0342898	0.180967	C2vsC1
ENSG00000153774	CFDP1	264.385	-0.116672	0.0927899	0.0344121	0.181517	C2vsC1
ENSG00000130748	TMEM160	273.952	-0.116034	0.0916548	0.0344211	0.181517	C2vsC1
ENSG00000106554	CHCHD3	542.066	-0.105745	0.0751977	0.0344417	0.181554	C2vsC1
ENSG00000164512	ANKRD55	47.423	0.136502	0.192264	0.0344651	0.181605	C2vsC1
ENSG00000182473	EXOC7	3367.7	0.0914066	0.0573494	0.0345045	0.181741	C2vsC1
ENSG00000214367	HAUS3	253.186	-0.110073	0.081836	0.0345567	0.18175	C2vsC1
ENSG00000128050	PAICS	2546.89	-0.123495	0.106695	0.0345607	0.18175	C2vsC1
ENSG00000151470	C4orf33	103.769	0.128487	0.119205	0.034548	0.18175	C2vsC1
ENSG00000124772	CPNE5	623.615	0.125617	0.111591	0.0345337	0.18175	C2vsC1
ENSG00000175899	A2M	303.551	0.135319	0.228182	0.0346094	0.181885	C2vsC1
ENSG00000154237	LRRK1	1181.43	0.100275	0.0678879	0.0346269	0.181885	C2vsC1
ENSG00000167508	MVD	903.309	-0.110749	0.0829902	0.0346272	0.181885	C2vsC1
ENSG00000142156	COL6A1	922.577	0.128216	0.118868	0.0347001	0.182196	C2vsC1
ENSG00000272398	CD24	25.2655	-0.134051	0.250427	0.0347198	0.182228	C2vsC1
ENSG00000105849	POLR1F	740.784	-0.116742	0.0933921	0.0347384	0.182253	C2vsC1
ENSG00000083857	FAT1	634.012	0.131498	0.129996	0.0347792	0.182396	C2vsC1
ENSG00000277462	ZNF670	136.707	-0.129967	0.124602	0.0348088	0.18248	C2vsC1
ENSG00000121005	CRISPLD1	541.918	0.117782	0.0954726	0.0348325	0.182518	C2vsC1
ENSG00000034677	RNF19A	1431.24	0.10398	0.0730654	0.0348435	0.182518	C2vsC1
ENSG00000187605	TET3	1187.92	-0.107667	0.0784932	0.0349007	0.182531	C2vsC1
ENSG00000164659	ELAPOR2	1757.76	0.120984	0.101909	0.0348889	0.182531	C2vsC1
ENSG00000165914	TTC7B	742.499	0.0909174	0.0570505	0.0348914	0.182531	C2vsC1
ENSG00000105696	TMEM59L	11.0704	0.135051	0.22283	0.0348744	0.182531	C2vsC1
ENSG00000176244	ACBD7	35.5757	-0.135319	0.156065	0.0349569	0.182754	C2vsC1
ENSG00000087274	ADD1	6553.4	0.0875828	0.053664	0.0349714	0.182758	C2vsC1
ENSG00000125835	SNRPB	1466.56	-0.10842	0.0797708	0.0350224	0.182952	C2vsC1
ENSG00000141030	COPS3	906.277	-0.0965391	0.0636034	0.0351532	0.183564	C2vsC1
ENSG00000284695		13.3804	-0.13331	0.24809	0.035198	0.183654	C2vsC1
ENSG00000091136	LAMB1	24906.2	0.0908601	0.0571581	0.0351866	0.183654	C2vsC1
ENSG00000167702	KIFC2	448.721	0.117358	0.0952495	0.0352125	0.183658	C2vsC1
ENSG00000154655	L3MBTL4	33.6917	0.132683	0.254756	0.035295	0.183873	C2vsC1
ENSG00000128271	ADORA2A	23.8581	0.13513	0.196799	0.0352836	0.183873	C2vsC1
ENSG00000147044	CASK	470.832	0.108987	0.0809202	0.0352707	0.183873	C2vsC1
ENSG00000198793	MTOR	2463.48	0.0823137	0.0488896	0.0353762	0.183913	C2vsC1
ENSG00000136717	BIN1	707.582	-0.118159	0.0970991	0.0354117	0.183913	C2vsC1
ENSG00000163684	RPP14	119.273	-0.125326	0.112838	0.0353754	0.183913	C2vsC1
ENSG00000157593	SLC35B2	1165.02	0.0999379	0.068071	0.0354128	0.183913	C2vsC1
ENSG00000105889	STEAP1B	484.934	-0.131875	0.134532	0.0353974	0.183913	C2vsC1
ENSG00000008311	AASS	1677.41	-0.101966	0.0707419	0.0353694	0.183913	C2vsC1
ENSG00000176731	RBIS	401.456	-0.0982837	0.0659034	0.0353553	0.183913	C2vsC1
ENSG00000198682	PAPSS2	4350.07	0.120005	0.100688	0.0353462	0.183913	C2vsC1
ENSG00000139973	SYT16	26.3523	-0.135109	0.166398	0.0354506	0.184037	C2vsC1
ENSG00000113739	STC2	1424.65	-0.133841	0.147095	0.0354726	0.18408	C2vsC1
ENSG00000164597	COG5	1013.24	0.0901447	0.0566354	0.0356119	0.184718	C2vsC1
ENSG00000160613	PCSK7	1916.62	0.090211	0.0567123	0.0356233	0.184718	C2vsC1
ENSG00000117595	IRF6	537.163	0.132495	0.139778	0.0357305	0.185116	C2vsC1
ENSG00000145332	KLHL8	297.58	-0.106038	0.0768721	0.0357204	0.185116	C2vsC1
ENSG00000094755	GABRP	31.5917	0.13429	0.155879	0.0357416	0.185116	C2vsC1
ENSG00000108651	UTP6	1144.5	-0.0963347	0.0638187	0.0358195	0.185447	C2vsC1
ENSG00000172115	CYCS	3128.05	-0.120204	0.102017	0.0358676	0.185624	C2vsC1
ENSG00000080802	CNOT4	699.071	0.099231	0.0675263	0.0358967	0.185703	C2vsC1
ENSG00000235387	SPAAR	231.508	0.129935	0.128648	0.035914	0.18572	C2vsC1
ENSG00000131368	MRPS25	1828.21	-0.0986819	0.0668469	0.0359375	0.18577	C2vsC1
ENSG00000204634	TBC1D8	810.258	-0.0955545	0.0630219	0.036038	0.186101	C2vsC1
ENSG00000187957	DNER	6.28007	0.119317	0.326165	0.0360642	0.186101	C2vsC1
ENSG00000234545	FAM133B	230.569	-0.115776	0.0934939	0.0360388	0.186101	C2vsC1
ENSG00000103034	NDRG4	2385.16	0.131044	0.13409	0.0360655	0.186101	C2vsC1
ENSG00000183401	CCDC159	238.087	0.118873	0.099599	0.0360712	0.186101	C2vsC1
ENSG00000173064	HECTD4	2006.91	0.102155	0.0716595	0.0361402	0.186333	C2vsC1
ENSG00000139508	SLC46A3	129.398	0.129197	0.126757	0.0361441	0.186333	C2vsC1
ENSG00000061938	TNK2	895.213	0.125005	0.11404	0.0362165	0.186634	C2vsC1
ENSG00000142867	BCL10	1202.6	-0.0795189	0.04682	0.0362974	0.186906	C2vsC1
ENSG00000165732	DDX21	4635.2	-0.128132	0.123518	0.0362865	0.186906	C2vsC1
ENSG00000155366	RHOC	3208.92	0.108211	0.0808576	0.0363441	0.187003	C2vsC1
ENSG00000123191	ATP7B	363.043	0.110871	0.0851973	0.0363408	0.187003	C2vsC1
ENSG00000153922	CHD1	1529.41	-0.0970648	0.065119	0.0363829	0.18713	C2vsC1
ENSG00000134690	CDCA8	787.485	-0.132167	0.142681	0.036404	0.187156	C2vsC1
ENSG00000016391	CHDH	7.33007	-0.122559	0.309463	0.036416	0.187156	C2vsC1
ENSG00000100906	NFKBIA	4226.45	-0.111708	0.0868485	0.0365279	0.187659	C2vsC1
ENSG00000151247	EIF4E	986.443	-0.101314	0.0708852	0.0366042	0.187979	C2vsC1
ENSG00000239704	CDRT4	37.0001	-0.13339	0.16114	0.0366364	0.188072	C2vsC1
ENSG00000105928	GSDME	512.066	0.102453	0.0725815	0.0367236	0.188446	C2vsC1
ENSG00000154743	TSEN2	199.128	-0.115699	0.0944279	0.0367804	0.188665	C2vsC1
ENSG00000161888	SPC24	176.049	-0.130609	0.136623	0.0369212	0.189315	C2vsC1
ENSG00000068120	COASY	1372.4	-0.109304	0.0832871	0.0369454	0.189366	C2vsC1
ENSG00000177463	NR2C2	1574.16	-0.0844497	0.051567	0.036961	0.189374	C2vsC1
ENSG00000167216	KATNAL2	20.0855	0.133036	0.170599	0.0370134	0.189569	C2vsC1
ENSG00000142784	WDTC1	1573.63	0.0871691	0.0543119	0.0370752	0.189695	C2vsC1
ENSG00000035499	DEPDC1B	164.875	-0.132379	0.152285	0.0370806	0.189695	C2vsC1
ENSG00000151892	GFRA1	8.67853	-0.128347	0.266594	0.0370527	0.189695	C2vsC1
ENSG00000197312	DDI2	1091.28	-0.0979477	0.0669264	0.0373149	0.190198	C2vsC1
ENSG00000143815	LBR	1939.09	-0.105672	0.0778215	0.037249	0.190198	C2vsC1
ENSG00000144848	ATG3	780.183	-0.0956054	0.0639638	0.0373357	0.190198	C2vsC1
ENSG00000113575	PPP2CA	2366.5	-0.101143	0.0711839	0.0372466	0.190198	C2vsC1
ENSG00000136824	SMC2	800.768	-0.12633	0.120721	0.037259	0.190198	C2vsC1
ENSG00000154146	NRGN	209.223	-0.126552	0.121634	0.0373223	0.190198	C2vsC1
ENSG00000135451	TROAP	552.337	-0.132194	0.154013	0.0373286	0.190198	C2vsC1
ENSG00000100479	POLE2	95.4461	-0.131762	0.148189	0.0373102	0.190198	C2vsC1
ENSG00000141232	TOB1	186.43	0.122667	0.110313	0.0372123	0.190198	C2vsC1
ENSG00000125991	ERGIC3	2497.3	-0.0988906	0.0681206	0.0372524	0.190198	C2vsC1
ENSG00000100360	IFT27	671.79	0.10812	0.0817575	0.037315	0.190198	C2vsC1
ENSG00000183873	SCN5A	199.895	-0.124892	0.116689	0.0373776	0.190214	C2vsC1
ENSG00000163320	CGGBP1	2180.27	-0.0958131	0.0642615	0.0373938	0.190214	C2vsC1
ENSG00000156509	FBXO43	20.6339	-0.131373	0.212168	0.0373883	0.190214	C2vsC1
ENSG00000166349	RAG1	38.1136	0.130365	0.138185	0.0373957	0.190214	C2vsC1
ENSG00000120254	MTHFD1L	1754.78	-0.101068	0.0712542	0.0374562	0.190449	C2vsC1
ENSG00000160917	CPSF4	554.99	-0.102644	0.0735103	0.037471	0.190451	C2vsC1
ENSG00000111639	MRPL51	1745.22	-0.113368	0.091079	0.0375181	0.190618	C2vsC1
ENSG00000134215	VAV3	22.38	0.131127	0.211465	0.0375674	0.19078	C2vsC1
ENSG00000106771	TMEM245	2322.27	0.115453	0.095126	0.0375786	0.19078	C2vsC1
ENSG00000145901	TNIP1	6594.56	0.116015	0.0963342	0.0376441	0.19104	C2vsC1
ENSG00000169738	DCXR	413.687	-0.11582	0.0960583	0.0377188	0.191325	C2vsC1
ENSG00000102317	RBM3	10935.6	-0.10279	0.0739504	0.0377289	0.191325	C2vsC1
ENSG00000165959	CLMN	75.0643	-0.130509	0.141963	0.0377828	0.191525	C2vsC1
ENSG00000155254	MARVELD1	2536.06	0.0891371	0.0567796	0.0378458	0.191717	C2vsC1
ENSG00000089327	FXYD5	1796.42	-0.100477	0.0707527	0.0378493	0.191717	C2vsC1
ENSG00000134802	SLC43A3	481.397	-0.11329	0.0915315	0.0379615	0.192213	C2vsC1
ENSG00000185010	F8	35.2917	0.131691	0.169428	0.0380355	0.192514	C2vsC1
ENSG00000047249	ATP6V1H	668.432	0.103365	0.0750973	0.0380601	0.192566	C2vsC1
ENSG00000023902	PLEKHO1	1193.27	0.103284	0.0750116	0.0380988	0.192689	C2vsC1
ENSG00000151458	ANKRD50	2888.91	-0.0982232	0.0679252	0.0381658	0.192914	C2vsC1
ENSG00000127920	GNG11	3922.59	0.124741	0.118437	0.0381822	0.192914	C2vsC1
ENSG00000198792	TMEM184B	4434.86	0.113599	0.0924211	0.0381868	0.192914	C2vsC1
ENSG00000265817	FSBP	48.8686	0.131343	0.159933	0.0382334	0.193077	C2vsC1
ENSG00000130731	METTL26	393.819	-0.11927	0.10442	0.0383289	0.193486	C2vsC1
ENSG00000049239	H6PD	3040.53	0.0896227	0.0576748	0.0385156	0.193696	C2vsC1
ENSG00000071051	NCK2	960.209	0.0955161	0.064647	0.0385032	0.193696	C2vsC1
ENSG00000163507	CIP2A	378.642	-0.124088	0.117147	0.0384343	0.193696	C2vsC1
ENSG00000165716	DIPK1B	3091.65	0.126333	0.124551	0.0384301	0.193696	C2vsC1
ENSG00000138182	KIF20B	387.758	-0.126549	0.125387	0.0384385	0.193696	C2vsC1
ENSG00000111665	CDCA3	321.664	-0.130759	0.153323	0.0384954	0.193696	C2vsC1
ENSG00000188906	LRRK2	93.6124	0.130841	0.15437	0.0384737	0.193696	C2vsC1
ENSG00000188549	CCDC9B	822.283	0.127776	0.130583	0.0384705	0.193696	C2vsC1
ENSG00000132589	FLOT2	3571.9	0.096757	0.06623	0.0384898	0.193696	C2vsC1
ENSG00000104881	PPP1R13L	625.262	-0.107186	0.0813866	0.0383902	0.193696	C2vsC1
ENSG00000099901	RANBP1	1456.53	-0.109718	0.085835	0.0385506	0.193799	C2vsC1
ENSG00000184557	SOCS3	202.237	-0.125044	0.120646	0.0386079	0.194014	C2vsC1
ENSG00000054219	LY75	230.722	0.12099	0.109291	0.0387018	0.194412	C2vsC1
ENSG00000056277	ZNF280C	167.453	-0.124242	0.118561	0.0387764	0.194713	C2vsC1
ENSG00000068489	PRR11	1132.12	-0.126707	0.127428	0.0388124	0.194821	C2vsC1
ENSG00000103855	CD276	2558.83	0.112634	0.0916041	0.0389328	0.195352	C2vsC1
ENSG00000198176	TFDP1	2698.6	-0.104183	0.0771865	0.038971	0.19547	C2vsC1
ENSG00000159899	NPR2	490.655	0.119405	0.105998	0.0389984	0.195534	C2vsC1
ENSG00000169607	CKAP2L	372.7	-0.12799	0.134373	0.0390185	0.195561	C2vsC1
ENSG00000119402	FBXW2	1911.03	-0.0735312	0.0428814	0.0391219	0.195932	C2vsC1
ENSG00000214046	SMIM7	283.919	-0.111403	0.089545	0.0391186	0.195932	C2vsC1
ENSG00000138078	PREPL	923.196	-0.0986975	0.0693165	0.0391484	0.195968	C2vsC1
ENSG00000145882	PCYOX1L	554.548	0.10926	0.0857448	0.0391584	0.195968	C2vsC1
ENSG00000100344	PNPLA3	135.298	0.124478	0.120519	0.0391852	0.196029	C2vsC1
ENSG00000126524	SBDS	1503.18	-0.0919183	0.0607014	0.0392167	0.196113	C2vsC1
ENSG00000161040	FBXL13	65.584	0.126918	0.130302	0.0392756	0.196321	C2vsC1
ENSG00000105472	CLEC11A	158.058	-0.11893	0.105417	0.0392877	0.196321	C2vsC1
ENSG00000143382	ADAMTSL4	35.6849	0.129519	0.149992	0.0393935	0.196633	C2vsC1
ENSG00000083896	YTHDC1	1353.62	-0.0821576	0.0504497	0.0393977	0.196633	C2vsC1
ENSG00000066044	ELAVL1	1999.11	-0.0959617	0.0658466	0.0394143	0.196633	C2vsC1
ENSG00000198356	GET3	868.955	-0.0885399	0.0569713	0.0394239	0.196633	C2vsC1
ENSG00000232119	MCTS1	994.553	-0.0831818	0.0514297	0.0393929	0.196633	C2vsC1
ENSG00000170248	PDCD6IP	4013.95	0.0780611	0.0467589	0.0394696	0.196788	C2vsC1
ENSG00000189077	TMEM120A	1800.9	0.129654	0.177775	0.039497	0.196819	C2vsC1
ENSG00000148399	DPH7	733.801	-0.0893994	0.0579677	0.0395053	0.196819	C2vsC1
ENSG00000122882	ECD	928.545	0.0938077	0.063187	0.0395336	0.196886	C2vsC1
ENSG00000151806	GUF1	600.783	-0.102199	0.0747136	0.0395787	0.197027	C2vsC1
ENSG00000164841	TMEM74	5.4486	-0.123915	0.265695	0.0395913	0.197027	C2vsC1
ENSG00000121481	RNF2	402.27	-0.0939178	0.0633938	0.0396419	0.197137	C2vsC1
ENSG00000103995	CEP152	171.352	-0.123395	0.118327	0.039643	0.197137	C2vsC1
ENSG00000110172	CHORDC1	874.421	-0.118661	0.105496	0.0396683	0.197167	C2vsC1
ENSG00000154096	THY1	25.3341	0.127235	0.225415	0.0396787	0.197167	C2vsC1
ENSG00000128805	ARHGAP22	564	-0.125378	0.125584	0.0397295	0.197273	C2vsC1
ENSG00000073060	SCARB1	1574.73	-0.102525	0.0753399	0.0397288	0.197273	C2vsC1
ENSG00000109320	NFKB1	4784.46	-0.110941	0.0895489	0.039796	0.19753	C2vsC1
ENSG00000182704	TSKU	566.718	0.112499	0.0925346	0.0398161	0.197556	C2vsC1
ENSG00000176155	CCDC57	520.568	-0.105699	0.0804838	0.0398675	0.197591	C2vsC1
ENSG00000182621	PLCB1	400.637	0.108777	0.0857008	0.0398529	0.197591	C2vsC1
ENSG00000129675	ARHGEF6	383.52	0.117106	0.102191	0.039839	0.197591	C2vsC1
ENSG00000080824	HSP90AA1	12508.1	-0.109329	0.0867752	0.0399334	0.19777	C2vsC1
ENSG00000125901	MRPS26	251.796	-0.114005	0.0956745	0.0399191	0.19777	C2vsC1
ENSG00000022277	RTF2	1083.03	-0.0866516	0.0552238	0.0399885	0.197896	C2vsC1
ENSG00000083750	RRAGB	277.631	0.122783	0.117336	0.0399837	0.197896	C2vsC1
ENSG00000178971	CTC1	1098.93	-0.0845755	0.0531087	0.0400611	0.198082	C2vsC1
ENSG00000196214	ZNF766	233.823	0.106876	0.082652	0.0400664	0.198082	C2vsC1
ENSG00000101868	POLA1	332.645	-0.124968	0.125215	0.0400706	0.198082	C2vsC1
ENSG00000107738	VSIR	214.615	0.127564	0.138423	0.0400882	0.198096	C2vsC1
ENSG00000042832	TG	10.3758	0.12388	0.258477	0.0401111	0.198136	C2vsC1
ENSG00000186111	PIP5K1C	3602.04	0.114585	0.0971793	0.0401262	0.198137	C2vsC1
ENSG00000166681	BEX3	1888.76	0.106867	0.0827476	0.0401701	0.19828	C2vsC1
ENSG00000164506	STXBP5	798.386	0.0951883	0.0653725	0.0401874	0.198293	C2vsC1
ENSG00000178149	DALRD3	321.798	-0.105887	0.081206	0.0402696	0.198527	C2vsC1
ENSG00000106049	HIBADH	506.519	0.109384	0.087274	0.0402711	0.198527	C2vsC1
ENSG00000138162	TACC2	509.786	-0.111498	0.0912211	0.0402796	0.198527	C2vsC1
ENSG00000143942	CHAC2	98.2832	-0.126683	0.134606	0.040365	0.198875	C2vsC1
ENSG00000118707	TGIF2	843.175	-0.0870909	0.0558902	0.0403839	0.198895	C2vsC1
ENSG00000149923	PPP4C	2437.98	0.0941436	0.0641975	0.0404408	0.199101	C2vsC1
ENSG00000204956	PCDHGA1	12.0119	-0.126001	0.225325	0.040513	0.199365	C2vsC1
ENSG00000120253	NUP43	832.694	-0.0932898	0.0631923	0.0405541	0.199365	C2vsC1
ENSG00000110955	ATP5F1B	8388.17	-0.087114	0.0559947	0.0405424	0.199365	C2vsC1
ENSG00000100575	TIMM9	304.637	-0.108622	0.0862314	0.0405521	0.199365	C2vsC1
ENSG00000158156	XKR8	414.144	0.10583	0.0814685	0.0406177	0.199384	C2vsC1
ENSG00000117335	CD46	6724.37	0.107614	0.0845157	0.0406119	0.199384	C2vsC1
ENSG00000112208	BAG2	133.709	-0.12406	0.123517	0.0405842	0.199384	C2vsC1
ENSG00000122257	RBBP6	1447.29	-0.0898418	0.0590713	0.0405956	0.199384	C2vsC1
ENSG00000113368	LMNB1	914.344	-0.127232	0.14076	0.0407152	0.199716	C2vsC1
ENSG00000166887	VPS39	2126.6	0.0935636	0.0636301	0.0407012	0.199716	C2vsC1
ENSG00000070269	TMEM260	455.854	0.0926972	0.0625838	0.0407607	0.199792	C2vsC1
ENSG00000225614	ZNF469	744.814	-0.09983	0.0721954	0.040753	0.199792	C2vsC1
ENSG00000048140	TSPAN17	1660.6	0.0930055	0.0630431	0.040882	0.200313	C2vsC1
ENSG00000113460	BRIX1	385.298	-0.12249	0.119247	0.0410064	0.200849	C2vsC1
ENSG00000185070	FLRT2	6406.21	0.108746	0.0870033	0.0410221	0.200852	C2vsC1
ENSG00000146918	NCAPG2	803.303	-0.120661	0.113727	0.0410788	0.200868	C2vsC1
ENSG00000060138	YBX3	6492.93	-0.0972338	0.0687301	0.0410524	0.200868	C2vsC1
ENSG00000092094	OSGEP	666.707	-0.0886658	0.0579933	0.0410857	0.200868	C2vsC1
ENSG00000188266	HYKK	25.4686	0.127806	0.172581	0.0410838	0.200868	C2vsC1
ENSG00000126259	KIRREL2	13.4721	0.0980142	0.365544	0.0411277	0.201	C2vsC1
ENSG00000163931	TKT	4535.24	-0.100561	0.0736364	0.0411852	0.20115	C2vsC1
ENSG00000167964	RAB26	17.4092	0.125864	0.211419	0.0411885	0.20115	C2vsC1
ENSG00000198846	TOX	725.204	-0.127113	0.144769	0.0412378	0.201317	C2vsC1
ENSG00000072163	LIMS2	1124.8	-0.117792	0.106423	0.0412737	0.201419	C2vsC1
ENSG00000177427	MIEF2	181.564	0.109422	0.0885975	0.0413134	0.201539	C2vsC1
ENSG00000157538	VPS26C	1271.67	0.0948023	0.0656594	0.0413579	0.201682	C2vsC1
ENSG00000170776	AKAP13	2285.31	0.105555	0.0818163	0.0414041	0.201834	C2vsC1
ENSG00000011426	ANLN	1730.81	-0.121945	0.118698	0.0414521	0.201994	C2vsC1
ENSG00000130024	PHF10	1297.59	-0.0910915	0.0610461	0.0414705	0.20201	C2vsC1
ENSG00000102967	DHODH	170.632	-0.119055	0.110225	0.0415277	0.202215	C2vsC1
ENSG00000075568	TMEM131	1363.07	0.0921544	0.0624424	0.0416268	0.202623	C2vsC1
ENSG00000136997	MYC	2057.58	-0.120577	0.11499	0.0416988	0.2029	C2vsC1
ENSG00000172350	ABCG4	22.7552	0.127053	0.170078	0.0417669	0.203122	C2vsC1
ENSG00000103653	CSK	1225.74	-0.0973237	0.0693918	0.0417749	0.203122	C2vsC1
ENSG00000022567	SLC45A4	111.336	0.120387	0.114654	0.0417966	0.203154	C2vsC1
ENSG00000131188	PRR7	67.0311	-0.126936	0.152329	0.041852	0.20329	C2vsC1
ENSG00000170779	CDCA4	599.3	-0.115336	0.101574	0.0418551	0.20329	C2vsC1
ENSG00000071282	LMCD1	105.21	-0.120565	0.261038	0.0419666	0.203683	C2vsC1
ENSG00000262576	PCDHGA4	56.9409	-0.125063	0.134158	0.0419624	0.203683	C2vsC1
ENSG00000043514	TRIT1	277.42	-0.103417	0.0788287	0.0419854	0.2037	C2vsC1
ENSG00000197444	OGDHL	26.6541	0.126789	0.169627	0.0420008	0.203701	C2vsC1
ENSG00000197283	SYNGAP1	611.184	0.102037	0.0767255	0.042115	0.203958	C2vsC1
ENSG00000111860	CEP85L	274.484	-0.100928	0.0749752	0.042101	0.203958	C2vsC1
ENSG00000230453	ANKRD18B	105.602	-0.125377	0.137068	0.0420962	0.203958	C2vsC1
ENSG00000119718	EIF2B2	924.671	-0.0919225	0.0624327	0.0420863	0.203958	C2vsC1
ENSG00000153879	CEBPG	810.82	-0.110451	0.0916497	0.0421704	0.204153	C2vsC1
ENSG00000126821	SGPP1	184.773	-0.108368	0.0877439	0.0422426	0.204428	C2vsC1
ENSG00000188290	HES4	421.226	0.126581	0.160379	0.0423033	0.204647	C2vsC1
ENSG00000075218	GTSE1	691.349	-0.12476	0.13481	0.0423924	0.205004	C2vsC1
ENSG00000122545	SEPTIN7	3175.28	-0.0725395	0.0431282	0.042477	0.205339	C2vsC1
ENSG00000113356	POLR3G	446.293	0.107037	0.0856116	0.0425184	0.205465	C2vsC1
ENSG00000157045	NTAN1	1175.77	0.0985089	0.0716969	0.0425545	0.205565	C2vsC1
ENSG00000127329	PTPRB	6336.5	0.11959	0.114146	0.0425791	0.205609	C2vsC1
ENSG00000181192	DHTKD1	585.582	0.0954204	0.0673772	0.0426531	0.205881	C2vsC1
ENSG00000182557	SPNS3	6.0957	0.116144	0.281838	0.0426663	0.205881	C2vsC1
ENSG00000162409	PRKAA2	65.3151	-0.123852	0.131071	0.0426857	0.205885	C2vsC1
ENSG00000157500	APPL1	1009.18	-0.0883822	0.0585415	0.0427288	0.205885	C2vsC1
ENSG00000166037	CEP57	637.204	-0.0974581	0.0702897	0.0427167	0.205885	C2vsC1
ENSG00000133424	LARGE1	49.2372	0.125479	0.143301	0.0427142	0.205885	C2vsC1
ENSG00000164161	HHIP	18526.4	0.112502	0.0966907	0.0427653	0.205987	C2vsC1
ENSG00000165138	ANKS6	465.003	-0.110476	0.0925028	0.0427854	0.206009	C2vsC1
ENSG00000146587	RBAK	351.592	-0.100386	0.0747776	0.0428513	0.206252	C2vsC1
ENSG00000173171	MTX1	400.299	-0.107569	0.0870089	0.0428898	0.206363	C2vsC1
ENSG00000118518	RNF146	1043.94	0.0937591	0.0653678	0.0429968	0.206803	C2vsC1
ENSG00000070882	OSBPL3	1264.73	0.108869	0.0896429	0.0430308	0.206892	C2vsC1
ENSG00000185522	LMNTD2	69.3883	0.120795	0.119763	0.0431973	0.207618	C2vsC1
ENSG00000128656	CHN1	449.678	0.116017	0.105625	0.0432223	0.20766	C2vsC1
ENSG00000171105	INSR	412.614	0.121116	0.121067	0.0432373	0.20766	C2vsC1
ENSG00000117151	CTBS	261.118	0.119461	0.115514	0.0432941	0.207709	C2vsC1
ENSG00000171103	TRMT61B	170.223	-0.113581	0.099876	0.0432871	0.207709	C2vsC1
ENSG00000138829	FBN2	6772.85	0.088281	0.0587078	0.0432653	0.207709	C2vsC1
ENSG00000137288	UQCC2	475.008	-0.100251	0.0749778	0.0433339	0.207786	C2vsC1
ENSG00000053918	KCNQ1	6.80622	-0.117839	0.265116	0.0433414	0.207786	C2vsC1
ENSG00000142507	PSMB6	1374.46	-0.100848	0.075938	0.0433578	0.207791	C2vsC1
ENSG00000110108	TMEM109	3228.62	0.0803718	0.0503713	0.0434048	0.207935	C2vsC1
ENSG00000078237	TIGAR	250.924	0.107271	0.0870625	0.0434191	0.207935	C2vsC1
ENSG00000119655	NPC2	2015.8	0.106342	0.0853856	0.0434555	0.208035	C2vsC1
ENSG00000100294	MCAT	184.236	-0.115411	0.104622	0.0435101	0.208221	C2vsC1
ENSG00000105426	PTPRS	416.497	0.114581	0.102674	0.0435625	0.208397	C2vsC1
ENSG00000047849	MAP4	11633.2	0.107299	0.0873713	0.0436418	0.208702	C2vsC1
ENSG00000156298	TSPAN7	315.893	0.12457	0.143591	0.04366	0.208714	C2vsC1
ENSG00000149532	CPSF7	2537.02	-0.0828785	0.0530065	0.0437282	0.208965	C2vsC1
ENSG00000158286	RNF207	238.915	0.122049	0.127361	0.0438987	0.209555	C2vsC1
ENSG00000087338	GMCL1	425.629	-0.0999397	0.0749633	0.043893	0.209555	C2vsC1
ENSG00000089280	FUS	10692.3	-0.105136	0.0836608	0.0438797	0.209555	C2vsC1
ENSG00000173705	SUSD5	1549.02	0.112559	0.0986446	0.0439899	0.209915	C2vsC1
ENSG00000137393	RNF144B	3175.43	0.109899	0.0929514	0.0440164	0.209967	C2vsC1
ENSG00000143850	PLEKHA6	162.323	-0.120002	0.119415	0.0440521	0.210062	C2vsC1
ENSG00000158560	DYNC1I1	57.9347	-0.124552	0.164989	0.0440767	0.210104	C2vsC1
ENSG00000124357	NAGK	2278.69	0.107276	0.0879533	0.0441823	0.210532	C2vsC1
ENSG00000158769	F11R	1816.41	0.101465	0.0777263	0.0442502	0.210781	C2vsC1
ENSG00000105447	GRWD1	1143.18	-0.107723	0.0889351	0.0442851	0.210872	C2vsC1
ENSG00000087586	AURKA	701.702	-0.12214	0.129751	0.0443343	0.211031	C2vsC1
ENSG00000124391	IL17C	4.55723	0.101972	0.327668	0.0443531	0.211045	C2vsC1
ENSG00000185238	PRMT3	230.702	-0.118234	0.114285	0.0443718	0.211059	C2vsC1
ENSG00000107551	RASSF4	144.614	0.113376	0.101193	0.0444067	0.211149	C2vsC1
ENSG00000137942	FNBP1L	2118.89	0.0966506	0.0704246	0.0444668	0.21136	C2vsC1
ENSG00000085644	ZNF213	337.034	0.0945781	0.0674819	0.0444957	0.211422	C2vsC1
ENSG00000165672	PRDX3	2350.25	-0.0949903	0.0680819	0.0445282	0.211426	C2vsC1
ENSG00000139990	DCAF5	1517.57	0.0913141	0.0631287	0.0445223	0.211426	C2vsC1
ENSG00000120008	WDR11	2999.54	0.0809702	0.0514162	0.0445527	0.211467	C2vsC1
ENSG00000109586	GALNT7	1877.16	0.0942958	0.0671504	0.0445854	0.211472	C2vsC1
ENSG00000198046	ZNF667	76.8859	0.123422	0.140457	0.0445698	0.211472	C2vsC1
ENSG00000124380	SNRNP27	188.174	-0.11409	0.103305	0.0446316	0.21154	C2vsC1
ENSG00000154162	CDH12	7.23771	0.114001	0.276093	0.0446309	0.21154	C2vsC1
ENSG00000168393	DTYMK	599.353	-0.112049	0.0985629	0.0446981	0.211555	C2vsC1
ENSG00000135299	ANKRD6	248.129	0.115799	0.107815	0.0446702	0.211555	C2vsC1
ENSG00000189060	H1-0	2839.97	0.102785	0.0803276	0.044663	0.211555	C2vsC1
ENSG00000198455	ZXDB	445.689	-0.0981578	0.0728522	0.0446897	0.211555	C2vsC1
ENSG00000129055	ANAPC13	674.912	-0.091493	0.0634783	0.0447198	0.211583	C2vsC1
ENSG00000186480	INSIG1	1241.76	-0.11831	0.115435	0.0447364	0.211586	C2vsC1
ENSG00000125089	SH3TC1	3984.82	0.106663	0.0875605	0.0448592	0.211867	C2vsC1
ENSG00000085662	AKR1B1	1839.42	-0.100858	0.0772325	0.0448136	0.211867	C2vsC1
ENSG00000179195	ZNF664	3322.22	-0.0874387	0.0585499	0.0448509	0.211867	C2vsC1
ENSG00000152223	EPG5	1534.62	0.0958083	0.0694779	0.0448508	0.211867	C2vsC1
ENSG00000013561	RNF14	1055.84	0.0916986	0.063854	0.044898	0.211975	C2vsC1
ENSG00000143816	WNT9A	95.1033	-0.122734	0.137559	0.0449805	0.212012	C2vsC1
ENSG00000065911	MTHFD2	1874.81	-0.12366	0.150531	0.0449581	0.212012	C2vsC1
ENSG00000109787	KLF3	2298.48	0.107823	0.0899552	0.0449689	0.212012	C2vsC1
ENSG00000184923	NUTM2A	18.0779	0.123109	0.176018	0.0449711	0.212012	C2vsC1
ENSG00000109084	TMEM97	402.055	-0.119351	0.119766	0.0449853	0.212012	C2vsC1
ENSG00000183049	CAMK1D	494.895	0.121308	0.128986	0.0451365	0.21265	C2vsC1
ENSG00000127419	TMEM175	302.503	0.100658	0.0772429	0.0451977	0.212788	C2vsC1
ENSG00000046889	PREX2	4750.49	0.0997001	0.075678	0.045189	0.212788	C2vsC1
ENSG00000120833	SOCS2	86.391	-0.122458	0.137554	0.0452845	0.213121	C2vsC1
ENSG00000176095	IP6K1	2164.26	0.073416	0.0447434	0.0453721	0.21345	C2vsC1
ENSG00000112183	RBM24	99.5628	0.123115	0.147125	0.0453864	0.21345	C2vsC1
ENSG00000198535	C2CD4A	462.067	0.111177	0.283349	0.0455054	0.213935	C2vsC1
ENSG00000111790	FGFR1OP2	893.521	-0.0995346	0.0757129	0.0455452	0.214047	C2vsC1
ENSG00000204209	DAXX	1179.92	0.0924319	0.065239	0.0455624	0.214052	C2vsC1
ENSG00000111912	NCOA7	6981.65	0.110129	0.0956466	0.0456447	0.214363	C2vsC1
ENSG00000121903	ZSCAN20	280.187	0.102545	0.080889	0.0456801	0.214379	C2vsC1
ENSG00000091527	CDV3	7169.75	-0.0939135	0.0673485	0.0456732	0.214379	C2vsC1
ENSG00000064042	LIMCH1	855.954	0.122792	0.149508	0.0458111	0.214918	C2vsC1
ENSG00000167081	PBX3	373.311	0.108205	0.0918584	0.0458803	0.21512	C2vsC1
ENSG00000072071	ADGRL1	379.527	0.118077	0.11766	0.0458865	0.21512	C2vsC1
ENSG00000166250	CLMP	25.2822	-0.119748	0.21063	0.0459178	0.215191	C2vsC1
ENSG00000108826	MRPL27	435.606	-0.10519	0.0860718	0.0460385	0.215681	C2vsC1
ENSG00000152256	PDK1	290.531	-0.0928137	0.0660929	0.0460875	0.215835	C2vsC1
ENSG00000164736	SOX17	800.57	0.120324	0.128464	0.0461934	0.216255	C2vsC1
ENSG00000164647	STEAP1	668.612	-0.120258	0.128202	0.0462158	0.216284	C2vsC1
ENSG00000110237	ARHGEF17	2240.45	0.118887	0.12189	0.046253	0.21638	C2vsC1
ENSG00000184451	CCR10	16.4426	0.120513	0.19396	0.0462687	0.21638	C2vsC1
ENSG00000169291	SHE	1994.66	0.0930378	0.0665501	0.046316	0.216525	C2vsC1
ENSG00000100281	HMGXB4	684.858	-0.0921371	0.0653359	0.0463517	0.216616	C2vsC1
ENSG00000162769	FLVCR1	386.539	-0.10475	0.0856691	0.0464356	0.216716	C2vsC1
ENSG00000113240	CLK4	613.071	-0.107612	0.0913829	0.0464803	0.216716	C2vsC1
ENSG00000165215	CLDN3	5.1393	-0.112667	0.267722	0.0464866	0.216716	C2vsC1
ENSG00000127922	SEM1	887.285	-0.106357	0.0888158	0.0464624	0.216716	C2vsC1
ENSG00000183153	GJD3	25.5972	0.119735	0.202525	0.0464181	0.216716	C2vsC1
ENSG00000101546	RBFA	196.682	-0.100648	0.0783466	0.0464583	0.216716	C2vsC1
ENSG00000032444	PNPLA6	1999.04	0.0893838	0.0617965	0.0464784	0.216716	C2vsC1
ENSG00000150316	CWC15	471.978	-0.103439	0.0833381	0.0465407	0.216816	C2vsC1
ENSG00000166851	PLK1	1049.13	-0.121949	0.145476	0.0465329	0.216816	C2vsC1
ENSG00000050730	TNIP3	126.361	0.11614	0.241955	0.0465606	0.216833	C2vsC1
ENSG00000196782	MAML3	410.939	0.114456	0.107849	0.0465852	0.216872	C2vsC1
ENSG00000145819	ARHGAP26	707.381	0.0997763	0.0770353	0.04663	0.217005	C2vsC1
ENSG00000186088	GSAP	285.986	0.117002	0.11607	0.0467165	0.217256	C2vsC1
ENSG00000147400	CETN2	420.963	-0.0899884	0.0627033	0.0467118	0.217256	C2vsC1
ENSG00000175198	PCCA	205.994	-0.105651	0.0877716	0.0467665	0.217262	C2vsC1
ENSG00000100209	HSCB	114.865	-0.11492	0.109484	0.0467356	0.217262	C2vsC1
ENSG00000010404	IDS	252.141	0.109681	0.0962134	0.046762	0.217262	C2vsC1
ENSG00000110697	PITPNM1	647.641	0.0988879	0.075739	0.0468263	0.217464	C2vsC1
ENSG00000080608	PUM3	875.761	-0.1123	0.102653	0.0468922	0.217694	C2vsC1
ENSG00000145990	GFOD1	693.515	0.119215	0.125899	0.0469519	0.217756	C2vsC1
ENSG00000213741	RPS29	2148.52	-0.118587	0.122905	0.0469375	0.217756	C2vsC1
ENSG00000119630	PGF	1536.44	0.118876	0.124279	0.0469545	0.217756	C2vsC1
ENSG00000113732	ATP6V0E1	2421.07	0.0997823	0.0773956	0.0470343	0.217974	C2vsC1
ENSG00000125952	MAX	1804.12	0.0935968	0.0678095	0.0470323	0.217974	C2vsC1
ENSG00000198668	CALM1	9981.78	0.091505	0.0649133	0.0470533	0.217987	C2vsC1
ENSG00000160051	IQCC	53.4717	-0.119904	0.130645	0.0471503	0.218222	C2vsC1
ENSG00000058804	NDC1	786.546	-0.117148	0.117764	0.0471532	0.218222	C2vsC1
ENSG00000166128	RAB8B	1727.8	-0.0803161	0.0517874	0.0471409	0.218222	C2vsC1
ENSG00000117748	RPA2	743.427	-0.0861839	0.0582632	0.0472131	0.218258	C2vsC1
ENSG00000137960	GIPC2	484.417	-0.11572	0.11299	0.047216	0.218258	C2vsC1
ENSG00000143324	XPR1	964.204	0.0966665	0.0725713	0.0472916	0.218258	C2vsC1
ENSG00000136643	RPS6KC1	853.082	0.0984598	0.0753341	0.0471794	0.218258	C2vsC1
ENSG00000114491	UMPS	622.821	-0.095038	0.0700855	0.047283	0.218258	C2vsC1
ENSG00000178999	AURKB	553.903	-0.120646	0.137197	0.0472867	0.218258	C2vsC1
ENSG00000141994	DUS3L	344.104	-0.109021	0.0954245	0.0472595	0.218258	C2vsC1
ENSG00000197779	ZNF81	336.928	0.0990039	0.0763189	0.047291	0.218258	C2vsC1
ENSG00000226479	TMEM185B	1371.05	-0.08988	0.0629138	0.0473232	0.218328	C2vsC1
ENSG00000085760	MTIF2	453.685	-0.0962105	0.0720128	0.0474872	0.218826	C2vsC1
ENSG00000177239	MAN1B1	2118.56	0.089143	0.0620469	0.0474758	0.218826	C2vsC1
ENSG00000128815	WDFY4	151.569	0.117784	0.121165	0.0474544	0.218826	C2vsC1
ENSG00000131153	GINS2	228.002	-0.120027	0.133478	0.0474968	0.218826	C2vsC1
ENSG00000196550	FAM72A	56.4563	-0.119862	0.132982	0.047615	0.219295	C2vsC1
ENSG00000122376	SHLD2	457.904	-0.0920749	0.0660892	0.0476871	0.219483	C2vsC1
ENSG00000066084	DIP2B	1934.2	0.0981374	0.0752262	0.0476886	0.219483	C2vsC1
ENSG00000196646	ZNF136	121.829	0.112674	0.105194	0.0477937	0.219891	C2vsC1
ENSG00000197948	FCHSD1	1017.17	0.0990619	0.0768673	0.0478249	0.219958	C2vsC1
ENSG00000129187	DCTD	1457.25	-0.0809521	0.0527624	0.0479376	0.220325	C2vsC1
ENSG00000198146	ZNF770	942.466	-0.0980494	0.0752841	0.0479361	0.220325	C2vsC1
ENSG00000122566	HNRNPA2B1	15569.2	-0.0949789	0.0705282	0.0480284	0.22064	C2vsC1
ENSG00000072415	PALS1	728.959	-0.0871601	0.0598579	0.0480392	0.22064	C2vsC1
ENSG00000173535	TNFRSF10C	536.31	0.113904	0.109328	0.0481274	0.220834	C2vsC1
ENSG00000184661	CDCA2	302.487	-0.119678	0.134952	0.0481309	0.220834	C2vsC1
ENSG00000164951	PDP1	1364.88	0.0908525	0.0646827	0.0481311	0.220834	C2vsC1
ENSG00000157404	KIT	264.059	0.117279	0.207656	0.0481801	0.220838	C2vsC1
ENSG00000136051	WASHC4	3517.23	0.0960537	0.0722904	0.0481825	0.220838	C2vsC1
ENSG00000165416	SUGT1	1117.52	-0.0864036	0.0590161	0.0481981	0.220838	C2vsC1
ENSG00000196405	EVL	1091.91	0.0927744	0.0673919	0.0481808	0.220838	C2vsC1
ENSG00000198892	SHISA4	460.723	0.108723	0.0961002	0.0482383	0.22094	C2vsC1
ENSG00000164331	ANKRA2	286.043	0.105017	0.0881954	0.0482536	0.22094	C2vsC1
ENSG00000205060	SLC35B4	822.554	-0.0881256	0.0612073	0.0483119	0.220979	C2vsC1
ENSG00000155100	OTUD6B	406.391	-0.0960747	0.0723994	0.0482841	0.220979	C2vsC1
ENSG00000137496	IL18BP	755.698	0.111628	0.10333	0.0483246	0.220979	C2vsC1
ENSG00000166126	AMN	6.12553	0.111192	0.260823	0.0483403	0.220979	C2vsC1
ENSG00000160256	SLX9	258.379	-0.104144	0.0865642	0.0483449	0.220979	C2vsC1
ENSG00000186185	KIF18B	604.66	-0.120192	0.143615	0.0483627	0.220985	C2vsC1
ENSG00000196323	ZBTB44	605.429	-0.103076	0.0845891	0.0484256	0.221196	C2vsC1
ENSG00000103342	GSPT1	3527.37	-0.100121	0.0792289	0.0484526	0.221244	C2vsC1
ENSG00000168811	IL12A	40.3006	0.120187	0.158918	0.0484717	0.221256	C2vsC1
ENSG00000169018	FEM1B	1231.16	-0.0809978	0.0530384	0.0485013	0.221313	C2vsC1
ENSG00000242372	EIF6	886.84	-0.0919678	0.0664632	0.0485174	0.221313	C2vsC1
ENSG00000142599	RERE	2735.03	0.0974063	0.0747516	0.0485776	0.221453	C2vsC1
ENSG00000164983	TMEM65	604.315	-0.104538	0.0876154	0.0485914	0.221453	C2vsC1
ENSG00000213859	KCTD11	336.974	0.111076	0.102349	0.0485978	0.221453	C2vsC1
ENSG00000198483	ANKRD35	8.19776	0.11552	0.221924	0.0486429	0.221582	C2vsC1
ENSG00000188529	SRSF10	2804.52	-0.0907181	0.0648471	0.0487096	0.221584	C2vsC1
ENSG00000023318	ERP44	1676.46	0.0964864	0.073351	0.0486821	0.221584	C2vsC1
ENSG00000148400	NOTCH1	4422.57	0.0988502	0.0772224	0.0486619	0.221584	C2vsC1
ENSG00000132793	LPIN3	75.6051	0.119999	0.146397	0.0487044	0.221584	C2vsC1
ENSG00000111206	FOXM1	1663.35	-0.119342	0.136487	0.0487314	0.221607	C2vsC1
ENSG00000187372	PCDHB13	64.6124	-0.118529	0.130489	0.0488101	0.22189	C2vsC1
ENSG00000253873	PCDHGA11	287.875	0.109466	0.0987805	0.0488892	0.222023	C2vsC1
ENSG00000172738	TMEM217	283.734	0.119888	0.14865	0.048884	0.222023	C2vsC1
ENSG00000166548	TK2	398.648	0.107956	0.0952174	0.0488694	0.222023	C2vsC1
ENSG00000124275	MTRR	615.433	-0.0969361	0.0743242	0.0490038	0.22214	C2vsC1
ENSG00000096746	HNRNPH3	3229.1	-0.094366	0.0702646	0.0489652	0.22214	C2vsC1
ENSG00000123179	EBPL	458.816	-0.102665	0.0843989	0.0490021	0.22214	C2vsC1
ENSG00000162104	ADCY9	541.439	0.110663	0.101862	0.0489511	0.22214	C2vsC1
ENSG00000168259	DNAJC7	1349	-0.0785607	0.0507273	0.0490149	0.22214	C2vsC1
ENSG00000136451	VEZF1	1271.25	-0.0869319	0.0600744	0.0490074	0.22214	C2vsC1
ENSG00000189180	ZNF33A	1055.42	-0.0844134	0.0570626	0.0490437	0.222195	C2vsC1
ENSG00000065615	CYB5R4	339.677	0.10249	0.0841368	0.0490725	0.22225	C2vsC1
ENSG00000174371	EXO1	131.839	-0.119575	0.145459	0.0491465	0.22251	C2vsC1
ENSG00000114956	DGUOK	417.334	-0.0925393	0.0676986	0.0491712	0.222546	C2vsC1
ENSG00000152669	CCNO	21.9705	0.118332	0.178815	0.0492257	0.222717	C2vsC1
ENSG00000164970	FAM219A	1337.1	0.101928	0.0832523	0.0492476	0.222741	C2vsC1
ENSG00000136828	RALGPS1	78.3958	0.119268	0.141598	0.0492952	0.222881	C2vsC1
ENSG00000137727	ARHGAP20	103.139	-0.119496	0.151906	0.0493341	0.222981	C2vsC1
ENSG00000084734	GCKR	52.8823	-0.11933	0.156566	0.0494363	0.223328	C2vsC1
ENSG00000188647	PTAR1	1403.15	-0.0955792	0.0725	0.0494611	0.223328	C2vsC1
ENSG00000061794	MRPS35	698.415	-0.0978946	0.0762746	0.0494588	0.223328	C2vsC1
ENSG00000112514	CUTA	808.476	0.0966462	0.0742961	0.0495706	0.223555	C2vsC1
ENSG00000176046	NUPR1	11.3405	-0.113549	0.230438	0.0495952	0.223555	C2vsC1
ENSG00000140848	CPNE2	1525.6	0.0966814	0.0743575	0.0495756	0.223555	C2vsC1
ENSG00000104880	ARHGEF18	756.268	0.0861948	0.0594591	0.0495926	0.223555	C2vsC1
ENSG00000100307	CBX7	197.223	0.112987	0.109418	0.0495331	0.223555	C2vsC1
ENSG00000254470	AP5B1	674.816	0.086	0.0592784	0.0497105	0.223999	C2vsC1
ENSG00000064933	PMS1	334.756	-0.0979572	0.0766611	0.0497981	0.224318	C2vsC1
ENSG00000173267	SNCG	203.051	-0.109639	0.100637	0.049828	0.224377	C2vsC1
ENSG00000171617	ENC1	1897.82	0.110628	0.103255	0.0498522	0.224411	C2vsC1
ENSG00000170037	CNTROB	911.718	-0.0888552	0.0630254	0.0499007	0.224553	C2vsC1
ENSG00000011275	RNF216	1255.74	0.0782103	0.0507073	0.0499193	0.224561	C2vsC1
ENSG00000008283	CYB561	1381.99	0.0933689	0.0694635	0.0499847	0.224711	C2vsC1
ENSG00000197961	ZNF121	451.912	-0.106044	0.0924004	0.0499862	0.224711	C2vsC1
ENSG00000163605	PPP4R2	1438.72	-0.087348	0.0611204	0.050011	0.224746	C2vsC1
ENSG00000132879	FBXO44	314.266	0.11032	0.102908	0.0501369	0.225009	C2vsC1
ENSG00000121577	POPDC2	15.7467	0.115538	0.202578	0.050097	0.225009	C2vsC1
ENSG00000139679	LPAR6	419.207	0.113939	0.113817	0.0501147	0.225009	C2vsC1
ENSG00000101003	GINS1	304.646	-0.115264	0.118871	0.0501261	0.225009	C2vsC1
ENSG00000100280	AP1B1	3368.23	0.102626	0.0855256	0.0501691	0.225078	C2vsC1
ENSG00000100714	MTHFD1	1424.84	-0.102487	0.0852783	0.0501929	0.225109	C2vsC1
ENSG00000128294	TPST2	662.876	0.113177	0.111477	0.0502197	0.225154	C2vsC1
ENSG00000106948	AKNA	610.215	0.0930864	0.0692139	0.0502434	0.225184	C2vsC1
ENSG00000145476	CYP4V2	87.8147	0.112479	0.109343	0.050265	0.225206	C2vsC1
ENSG00000178700	DHFR2	102.834	0.113397	0.112429	0.0503179	0.225291	C2vsC1
ENSG00000107625	DDX50	762.304	-0.0929383	0.0690406	0.0503157	0.225291	C2vsC1
ENSG00000177464	GPR4	422.115	-0.118515	0.145021	0.0503438	0.225332	C2vsC1
ENSG00000133313	CNDP2	2508.84	0.0938502	0.0704694	0.0503835	0.225434	C2vsC1
ENSG00000117597	UTP25	640.532	-0.100287	0.0813099	0.0504019	0.225441	C2vsC1
ENSG00000164934	DCAF13	985.978	-0.095514	0.0731262	0.0504393	0.225456	C2vsC1
ENSG00000100865	CINP	390.466	-0.0931192	0.0693875	0.0504279	0.225456	C2vsC1
ENSG00000165916	PSMC3	2013.51	-0.0933268	0.0697396	0.0504842	0.225582	C2vsC1
ENSG00000270231	NBPF8	841.599	-0.0851606	0.058654	0.0505306	0.225714	C2vsC1
ENSG00000140905	GCSH	15.0129	-0.114368	0.210175	0.050566	0.225796	C2vsC1
ENSG00000163818	LZTFL1	311.039	-0.104466	0.089775	0.0506278	0.225845	C2vsC1
ENSG00000197355	UAP1L1	884.933	0.112404	0.109816	0.0506098	0.225845	C2vsC1
ENSG00000133027	PEMT	249.975	-0.0961872	0.0743532	0.0506115	0.225845	C2vsC1
ENSG00000177034	MTX3	431.063	-0.0994062	0.0800729	0.0508063	0.226566	C2vsC1
ENSG00000173868	PHOSPHO1	16.3274	0.114533	0.20487	0.0508406	0.226643	C2vsC1
ENSG00000003137	CYP26B1	20.5735	-0.115742	0.190267	0.0508637	0.226653	C2vsC1
ENSG00000164818	DNAAF5	775.059	-0.104087	0.0892607	0.0508767	0.226653	C2vsC1
ENSG00000170322	NFRKB	981.349	-0.0774636	0.0503146	0.0509119	0.226658	C2vsC1
ENSG00000171724	VAT1L	27.181	0.116151	0.184683	0.0509082	0.226658	C2vsC1
ENSG00000116194	ANGPTL1	14.1153	0.108343	0.25694	0.0509805	0.226661	C2vsC1
ENSG00000169379	ARL13B	361.514	-0.102488	0.086067	0.0509485	0.226661	C2vsC1
ENSG00000112983	BRD8	1095.26	-0.0866595	0.0607249	0.0509422	0.226661	C2vsC1
ENSG00000147649	MTDH	2961.24	-0.0889254	0.06372	0.0509681	0.226661	C2vsC1
ENSG00000150401	DCUN1D2	255.487	-0.100946	0.083294	0.0511865	0.227426	C2vsC1
ENSG00000204070	SYS1	491.512	-0.0988529	0.079402	0.0511739	0.227426	C2vsC1
ENSG00000102910	LONP2	1088.09	0.0810992	0.0542672	0.0512506	0.227583	C2vsC1
ENSG00000132825	PPP1R3D	207.224	0.106258	0.0944969	0.0512561	0.227583	C2vsC1
ENSG00000115008	IL1A	118.92	0.108865	0.250771	0.0513415	0.227833	C2vsC1
ENSG00000253293	HOXA10	491.102	0.102073	0.0856542	0.0513464	0.227833	C2vsC1
ENSG00000103227	LMF1	229.996	0.110061	0.104294	0.0513747	0.227882	C2vsC1
ENSG00000162241	SLC25A45	72.7573	0.113881	0.11685	0.0513924	0.227885	C2vsC1
ENSG00000042088	TDP1	322.027	-0.111672	0.109153	0.0514151	0.22791	C2vsC1
ENSG00000106477	CEP41	355.78	-0.0974795	0.0772259	0.0514684	0.227919	C2vsC1
ENSG00000165861	ZFYVE1	1160.35	0.102514	0.0866469	0.0514494	0.227919	C2vsC1
ENSG00000137770	CTDSPL2	856.976	-0.0874938	0.0620744	0.0514556	0.227919	C2vsC1
ENSG00000121957	GPSM2	249.83	-0.115555	0.125232	0.0515774	0.228326	C2vsC1
ENSG00000106526	ACTR3C	8.87767	0.111762	0.225235	0.0516025	0.228362	C2vsC1
ENSG00000149932	TMEM219	1541.45	0.105008	0.0922939	0.0517557	0.228964	C2vsC1
ENSG00000117411	B4GALT2	1440.12	-0.102786	0.0877392	0.0519484	0.229447	C2vsC1
ENSG00000142961	MOB3C	776.409	0.109588	0.103881	0.0519059	0.229447	C2vsC1
ENSG00000117155	SSX2IP	136.669	-0.104933	0.092366	0.0519509	0.229447	C2vsC1
ENSG00000266074	BAHCC1	483.278	0.102875	0.0878799	0.0519063	0.229447	C2vsC1
ENSG00000102098	SCML2	47.9194	-0.116017	0.129882	0.0519394	0.229447	C2vsC1
ENSG00000263465	SRSF8	721.116	-0.0873057	0.0621234	0.0520137	0.229648	C2vsC1
ENSG00000158258	CLSTN2	8.85424	-0.11144	0.223197	0.0520809	0.229869	C2vsC1
ENSG00000116771	AGMAT	29.7313	-0.116706	0.15891	0.0521939	0.230292	C2vsC1
ENSG00000119314	PTBP3	3272.39	-0.0899987	0.0659639	0.0522552	0.230486	C2vsC1
ENSG00000142102	PGGHG	1723.19	0.0904259	0.0666098	0.0523058	0.230605	C2vsC1
ENSG00000100532	CGRRF1	200.274	-0.106462	0.0963946	0.0523169	0.230605	C2vsC1
ENSG00000160703	NLRX1	503.876	0.0913128	0.0680322	0.0524959	0.231318	C2vsC1
ENSG00000153982	GDPD1	72.386	0.113108	0.116932	0.0525631	0.231538	C2vsC1
ENSG00000185697	MYBL1	90.1345	-0.116505	0.153841	0.0526428	0.231812	C2vsC1
ENSG00000140548	ZNF710	774.312	0.0839333	0.0581718	0.0526746	0.231876	C2vsC1
ENSG00000064309	CDON	222.334	0.112198	0.113803	0.0527188	0.231918	C2vsC1
ENSG00000101057	MYBL2	1087.28	-0.115903	0.133899	0.0527088	0.231918	C2vsC1
ENSG00000172845	SP3	1409.58	-0.0804262	0.0541353	0.0527647	0.231972	C2vsC1
ENSG00000276547	PCDHGB5	244.71	0.107414	0.0994094	0.0527659	0.231972	C2vsC1
ENSG00000157557	ETS2	2123.46	0.108696	0.103029	0.0528849	0.232419	C2vsC1
ENSG00000137955	RABGGTB	1020.98	-0.107705	0.100459	0.0529578	0.232662	C2vsC1
ENSG00000150779	TIMM8B	457.023	-0.102389	0.088042	0.0529875	0.232716	C2vsC1
ENSG00000169188	APEX2	704.019	0.0945887	0.0735414	0.0530243	0.232801	C2vsC1
ENSG00000189410	SH2D5	28.1131	-0.114852	0.174179	0.0530955	0.233037	C2vsC1
ENSG00000181827	RFX7	843.51	0.0892788	0.0654611	0.0531444	0.233175	C2vsC1
ENSG00000135446	CDK4	2529.89	-0.0925676	0.0703865	0.0531628	0.233179	C2vsC1
ENSG00000149187	CELF1	2874.22	-0.0854398	0.0603857	0.0533661	0.233979	C2vsC1
ENSG00000142552	RCN3	1654.5	0.107028	0.0993196	0.0533803	0.233979	C2vsC1
ENSG00000254997	KRTAP5-9	4.31021	0.10287	0.269629	0.0534087	0.234027	C2vsC1
ENSG00000128591	FLNC	6060.37	-0.0947987	0.0741997	0.0534377	0.234034	C2vsC1
ENSG00000138593	SECISBP2L	2173.29	0.0916362	0.0691381	0.0534561	0.234034	C2vsC1
ENSG00000167191	GPRC5B	1504.91	0.109994	0.10792	0.0534711	0.234034	C2vsC1
ENSG00000105514	RAB3D	557.438	0.104814	0.0940034	0.0534805	0.234034	C2vsC1
ENSG00000111845	PAK1IP1	388.899	-0.105979	0.0969428	0.053578	0.234154	C2vsC1
ENSG00000171320	ESCO2	254.777	-0.115049	0.131737	0.0535436	0.234154	C2vsC1
ENSG00000176619	LMNB2	3187.37	-0.106247	0.0975918	0.0535639	0.234154	C2vsC1
ENSG00000178904	DPY19L3	1164.18	-0.0926334	0.0707561	0.053555	0.234154	C2vsC1
ENSG00000111669	TPI1	8601.95	-0.0899823	0.0667691	0.0536342	0.234322	C2vsC1
ENSG00000125378	BMP4	5419.81	-0.103735	0.0917647	0.0536811	0.234451	C2vsC1
ENSG00000163687	DNASE1L3	21.808	-0.110932	0.20996	0.0538019	0.234491	C2vsC1
ENSG00000051341	POLQ	206.699	-0.115287	0.136068	0.0537602	0.234491	C2vsC1
ENSG00000135537	AFG1L	57.1952	0.114544	0.129075	0.0537902	0.234491	C2vsC1
ENSG00000165633	VSTM4	28.9875	0.114757	0.167038	0.0537955	0.234491	C2vsC1
ENSG00000213445	SIPA1	1445.27	0.0942013	0.0734594	0.0537845	0.234491	C2vsC1
ENSG00000240771	ARHGEF25	72.0504	0.111334	0.113216	0.0538133	0.234491	C2vsC1
ENSG00000197619	ZNF615	151.307	-0.103583	0.0915781	0.0538121	0.234491	C2vsC1
ENSG00000006282	SPATA20	1352.35	0.0900096	0.0669361	0.0538436	0.234547	C2vsC1
ENSG00000188659	SAXO2	5.72173	0.108673	0.230217	0.0538803	0.23463	C2vsC1
ENSG00000124782	RREB1	1065.74	0.0970708	0.0785871	0.0539655	0.234924	C2vsC1
ENSG00000213390	ARHGAP19	384.246	-0.103468	0.0915947	0.0540444	0.235114	C2vsC1
ENSG00000002016	RAD52	214.996	-0.0998697	0.0839593	0.0540278	0.235114	C2vsC1
ENSG00000154258	ABCA9	512.752	0.115227	0.138791	0.054063	0.235118	C2vsC1
ENSG00000126838	PZP	18.2565	0.114014	0.172958	0.0541003	0.235156	C2vsC1
ENSG00000171365	CLCN5	568.37	0.0921198	0.0703183	0.0541068	0.235156	C2vsC1
ENSG00000196072	BLOC1S2	610.719	-0.0885777	0.0650481	0.0541593	0.235307	C2vsC1
ENSG00000109606	DHX15	3387.84	-0.0912619	0.0690842	0.0542617	0.235531	C2vsC1
ENSG00000129116	PALLD	1889.6	0.11347	0.124135	0.0542444	0.235531	C2vsC1
ENSG00000178234	GALNT11	907.042	0.0846174	0.0597716	0.0542637	0.235531	C2vsC1
ENSG00000168256	NKIRAS2	2120.77	0.0903916	0.0677783	0.0542904	0.23557	C2vsC1
ENSG00000184384	MAML2	864.845	0.11362	0.125481	0.054352	0.235761	C2vsC1
ENSG00000169045	HNRNPH1	15586.9	-0.0791364	0.0533469	0.0543861	0.235832	C2vsC1
ENSG00000163638	ADAMTS9	1205.68	-0.0984838	0.081615	0.0544119	0.235868	C2vsC1
ENSG00000106003	LFNG	98.4398	0.113784	0.12713	0.0544773	0.236074	C2vsC1
ENSG00000163359	COL6A3	5.45331	-0.0889899	0.318127	0.0546035	0.23638	C2vsC1
ENSG00000178467	P4HTM	372.569	0.100457	0.0857332	0.0546186	0.23638	C2vsC1
ENSG00000145569	OTULINL	8.34613	-0.107286	0.235293	0.0545671	0.23638	C2vsC1
ENSG00000101911	PRPS2	350.323	-0.107941	0.103743	0.054601	0.23638	C2vsC1
ENSG00000143067	ZNF697	1291.14	-0.0913109	0.0694989	0.0547856	0.236719	C2vsC1
ENSG00000163083	INHBB	20.8454	-0.11097	0.199712	0.0547468	0.236719	C2vsC1
ENSG00000214194	SMIM30	283.17	-0.0993327	0.0835915	0.0547537	0.236719	C2vsC1
ENSG00000148019	CEP78	533.851	-0.102328	0.0898331	0.0547237	0.236719	C2vsC1
ENSG00000089351	GRAMD1A	2566.47	0.0776103	0.0518477	0.0547795	0.236719	C2vsC1
ENSG00000116285	ERRFI1	1138.19	-0.114731	0.142607	0.05488	0.23702	C2vsC1
ENSG00000170035	UBE2E3	1151.43	-0.0791825	0.0535907	0.0548909	0.23702	C2vsC1
ENSG00000089472	HEPH	9.20825	0.107858	0.227761	0.0549095	0.237024	C2vsC1
ENSG00000121152	NCAPH	323.721	-0.114651	0.146136	0.0550213	0.237199	C2vsC1
ENSG00000243056	EIF4EBP3	9.92339	0.109331	0.213537	0.0550118	0.237199	C2vsC1
ENSG00000204463	BAG6	5475.9	0.0709878	0.0454321	0.0549715	0.237199	C2vsC1
ENSG00000101189	MRGBP	540.618	-0.0952081	0.0760977	0.0549981	0.237199	C2vsC1
ENSG00000173744	AGFG1	1618.22	-0.0887789	0.0658578	0.0550641	0.237221	C2vsC1
ENSG00000145041	DCAF1	813.175	-0.0968725	0.0791417	0.0550518	0.237221	C2vsC1
ENSG00000071539	TRIP13	540.876	-0.112998	0.124737	0.0550797	0.237221	C2vsC1
ENSG00000167775	CD320	720.988	-0.09943	0.0841267	0.0551078	0.237266	C2vsC1
ENSG00000132603	NIP7	1073.34	-0.107403	0.103177	0.0551956	0.23749	C2vsC1
ENSG00000141448	GATA6	656.326	-0.104368	0.0951262	0.0551859	0.23749	C2vsC1
ENSG00000136158	SPRY2	387.865	-0.101601	0.088806	0.0552362	0.237589	C2vsC1
ENSG00000080345	RIF1	2208.62	-0.0935968	0.0736567	0.0554411	0.238317	C2vsC1
ENSG00000139112	GABARAPL1	2439.11	0.111143	0.116542	0.0554296	0.238317	C2vsC1
ENSG00000103381	CPPED1	1576.49	0.0883056	0.0653995	0.0554603	0.238322	C2vsC1
ENSG00000114767	RRP9	390.185	-0.109087	0.108974	0.0555068	0.238445	C2vsC1
ENSG00000119953	SMNDC1	563.947	-0.0841783	0.0598294	0.0555614	0.238484	C2vsC1
ENSG00000167325	RRM1	1286.46	-0.108057	0.105735	0.0555476	0.238484	C2vsC1
ENSG00000131848	ZSCAN5A	76.5289	-0.108677	0.107742	0.0555694	0.238484	C2vsC1
ENSG00000108666	C17orf75	281.725	-0.099368	0.0844894	0.0556106	0.238584	C2vsC1
ENSG00000175938	ORAI3	81.4303	0.111727	0.119997	0.0556895	0.238846	C2vsC1
ENSG00000142233	NTN5	6.40373	0.105349	0.240304	0.0557093	0.238854	C2vsC1
ENSG00000143653	SCCPDH	951.141	-0.0851507	0.0612427	0.0558592	0.239189	C2vsC1
ENSG00000065548	ZC3H15	982.209	-0.10133	0.0888861	0.0558529	0.239189	C2vsC1
ENSG00000205269	TMEM170B	146.74	-0.107088	0.103341	0.0558491	0.239189	C2vsC1
ENSG00000100312	ACR	13.841	-0.108999	0.208995	0.0558111	0.239189	C2vsC1
ENSG00000177000	MTHFR	1125.05	0.108744	0.108625	0.0559088	0.239265	C2vsC1
ENSG00000106603	COA1	580.464	-0.0986418	0.0833645	0.0559665	0.239265	C2vsC1
ENSG00000035681	NSMAF	718.397	-0.0931523	0.0732792	0.0559564	0.239265	C2vsC1
ENSG00000205189	ZBTB10	929.71	0.0941474	0.074968	0.0559401	0.239265	C2vsC1
ENSG00000183044	ABAT	113.183	0.113446	0.158885	0.0559369	0.239265	C2vsC1
ENSG00000137731	FXYD2	9.76749	0.0933023	0.295182	0.0560041	0.239326	C2vsC1
ENSG00000110013	SIAE	910.989	0.0980574	0.0822512	0.0560167	0.239326	C2vsC1
ENSG00000183617	MRPL54	329.392	-0.0951967	0.0768956	0.0560384	0.239342	C2vsC1
ENSG00000186603	HPDL	45.4849	-0.112676	0.167818	0.0560669	0.239388	C2vsC1
ENSG00000013503	POLR3B	347.997	-0.100127	0.0865879	0.0561348	0.239457	C2vsC1
ENSG00000120693	SMAD9	244.612	0.0979205	0.0820679	0.0561105	0.239457	C2vsC1
ENSG00000196663	TECPR2	987.643	0.0860937	0.0626617	0.0561501	0.239457	C2vsC1
ENSG00000140534	TICRR	321.791	-0.111531	0.120537	0.0561549	0.239457	C2vsC1
ENSG00000113648	MACROH2A1	2461.33	-0.0912775	0.0703916	0.0562331	0.239714	C2vsC1
ENSG00000143164	DCAF6	958.196	0.0804089	0.0555987	0.0564475	0.240536	C2vsC1
ENSG00000145348	TBCK	504.424	0.10392	0.0956849	0.0564622	0.240536	C2vsC1
ENSG00000135476	ESPL1	729.182	-0.113445	0.14114	0.0565142	0.240681	C2vsC1
ENSG00000138413	IDH1	1357.98	0.0938074	0.0749174	0.0566623	0.241037	C2vsC1
ENSG00000129295	DNAAF11	36.6259	0.113361	0.143621	0.0566699	0.241037	C2vsC1
ENSG00000110075	PPP6R3	1890.62	-0.0754283	0.0502095	0.0566231	0.241037	C2vsC1
ENSG00000260027	HOXB7	324.608	0.101634	0.0904592	0.056653	0.241037	C2vsC1
ENSG00000115364	MRPL19	941.338	-0.0940712	0.0754249	0.0567228	0.241043	C2vsC1
ENSG00000136682	ZNG1B	262.625	-0.102866	0.0933863	0.0566912	0.241043	C2vsC1
ENSG00000154803	FLCN	1008.22	0.100574	0.0881707	0.0567257	0.241043	C2vsC1
ENSG00000082898	XPO1	4458.36	-0.0888788	0.0670533	0.0568528	0.241366	C2vsC1
ENSG00000128606	LRRC17	350.213	-0.113133	0.150149	0.0568421	0.241366	C2vsC1
ENSG00000048740	CELF2	1161.25	-0.0924426	0.0727233	0.0568557	0.241366	C2vsC1
ENSG00000182272	B4GALNT4	88.9751	-0.108484	0.109965	0.05701	0.241902	C2vsC1
ENSG00000166845	C18orf54	335.727	-0.107847	0.107792	0.0570184	0.241902	C2vsC1
ENSG00000205476	CCDC85C	421.76	-0.107055	0.105608	0.0572287	0.242679	C2vsC1
ENSG00000183010	PYCR1	1414.33	-0.106202	0.103046	0.057256	0.242679	C2vsC1
ENSG00000183527	PSMG1	474.889	-0.0955801	0.0785653	0.0572389	0.242679	C2vsC1
ENSG00000165060	FXN	65.7082	-0.112652	0.135439	0.0572743	0.24268	C2vsC1
ENSG00000184162	NR2C2AP	153.027	-0.112315	0.131736	0.0573558	0.242948	C2vsC1
ENSG00000134013	LOXL2	10733.4	0.0918989	0.0722007	0.0574144	0.243108	C2vsC1
ENSG00000214087	ARL16	498.458	-0.089558	0.0684407	0.05743	0.243108	C2vsC1
ENSG00000121966	CXCR4	223.013	0.11232	0.156574	0.0574749	0.243143	C2vsC1
ENSG00000145736	GTF2H2	82.3829	-0.10975	0.115998	0.0574602	0.243143	C2vsC1
ENSG00000112062	MAPK14	1563.5	0.0786936	0.0540404	0.0575074	0.243204	C2vsC1
ENSG00000108828	VAT1	8834.77	0.0913304	0.071347	0.0575442	0.243282	C2vsC1
ENSG00000113649	TCERG1	1577.98	-0.0890022	0.0678004	0.0577909	0.244069	C2vsC1
ENSG00000137266	SLC22A23	787.658	0.112426	0.138673	0.0578	0.244069	C2vsC1
ENSG00000166411	IDH3A	627.01	-0.085302	0.0624213	0.0578034	0.244069	C2vsC1
ENSG00000157106	SMG1	5041.17	0.083075	0.0594338	0.0577563	0.244069	C2vsC1
ENSG00000153064	BANK1	19.0431	0.110608	0.173598	0.0578562	0.244137	C2vsC1
ENSG00000069509	FUNDC1	157.552	0.100901	0.0901228	0.0578442	0.244137	C2vsC1
ENSG00000157216	SSBP3	1564.27	0.098655	0.0852363	0.0578873	0.244191	C2vsC1
ENSG00000027697	IFNGR1	1813.21	0.0985279	0.0850318	0.0579515	0.244385	C2vsC1
ENSG00000143314	MRPL24	680.13	-0.0916877	0.0722594	0.0580156	0.244578	C2vsC1
ENSG00000184178	SCFD2	296.252	-0.098689	0.0854671	0.0580495	0.24458	C2vsC1
ENSG00000063244	U2AF2	3260.65	-0.0896018	0.0688931	0.0580526	0.24458	C2vsC1
ENSG00000176386	CDC26	221.324	-0.101584	0.0920218	0.058107	0.244691	C2vsC1
ENSG00000166173	LARP6	247.831	0.107014	0.107097	0.0581157	0.244691	C2vsC1
ENSG00000198331	HYLS1	195.228	-0.107731	0.109614	0.058136	0.244699	C2vsC1
ENSG00000221926	TRIM16	170.276	0.109762	0.118199	0.0582139	0.244917	C2vsC1
ENSG00000141699	RETREG3	1127.2	0.0891228	0.0682598	0.0582428	0.244917	C2vsC1
ENSG00000100425	BRD1	1024.98	-0.0814333	0.0575716	0.058229	0.244917	C2vsC1
ENSG00000172985	SH3RF3	812.272	0.0971412	0.0826213	0.0584254	0.245005	C2vsC1
ENSG00000138385	SSB	1988.83	-0.0811288	0.0572844	0.058437	0.245005	C2vsC1
ENSG00000077044	DGKD	665.483	-0.088625	0.0675877	0.0584065	0.245005	C2vsC1
ENSG00000161267	BDH1	104.842	-0.103918	0.0983778	0.0584473	0.245005	C2vsC1
ENSG00000236104	ZBTB22	456.004	0.0873049	0.0655649	0.0583475	0.245005	C2vsC1
ENSG00000119401	TRIM32	482.273	0.0875499	0.0659372	0.0583643	0.245005	C2vsC1
ENSG00000162129	CLPB	452.179	-0.102607	0.0949246	0.0584297	0.245005	C2vsC1
ENSG00000072041	SLC6A15	41.0349	0.107678	0.197807	0.0584184	0.245005	C2vsC1
ENSG00000166130	IKBIP	887.02	-0.0835978	0.0603956	0.0583601	0.245005	C2vsC1
ENSG00000129038	LOXL1	117.033	0.109646	0.117857	0.0582885	0.245005	C2vsC1
ENSG00000163947	ARHGEF3	371.844	0.100832	0.0906832	0.058484	0.245082	C2vsC1
ENSG00000253846	PCDHGA10	149.797	0.110078	0.120946	0.0585521	0.24529	C2vsC1
ENSG00000184194	GPR173	772.458	0.0929917	0.074928	0.0586107	0.245459	C2vsC1
ENSG00000128626	MRPS12	441.155	-0.0986681	0.086024	0.0586574	0.245577	C2vsC1
ENSG00000104518	GSDMD	1326.04	0.100429	0.0899839	0.0586945	0.245656	C2vsC1
ENSG00000158352	SHROOM4	3008.52	0.101281	0.0921716	0.0588531	0.246242	C2vsC1
ENSG00000154928	EPHB1	82.2039	0.111666	0.140524	0.0589131	0.246399	C2vsC1
ENSG00000141524	TMC6	677.47	0.101139	0.0919186	0.0589275	0.246399	C2vsC1
ENSG00000178860	MSC	42.478	0.0812067	0.327602	0.0589882	0.246537	C2vsC1
ENSG00000128989	ARPP19	4143.27	-0.072014	0.047543	0.0589974	0.246537	C2vsC1
ENSG00000272674	PCDHB16	8.8952	-0.104182	0.223305	0.0590801	0.246725	C2vsC1
ENSG00000048405	ZNF800	508.87	-0.0886685	0.0680672	0.0590979	0.246725	C2vsC1
ENSG00000166960	CCDC178	12.0188	0.105597	0.211537	0.0590642	0.246725	C2vsC1
ENSG00000004799	PDK4	223.51	-0.111505	0.145491	0.0591206	0.246742	C2vsC1
ENSG00000172890	NADSYN1	2002.72	0.0726151	0.0481798	0.0591648	0.24685	C2vsC1
ENSG00000170425	ADORA2B	97.9866	-0.108733	0.116257	0.0592364	0.246994	C2vsC1
ENSG00000154727	GABPA	849.547	-0.0856815	0.0636866	0.0592323	0.246994	C2vsC1
ENSG00000186106	ANKRD46	222.333	-0.100413	0.0905825	0.0592655	0.24701	C2vsC1
ENSG00000099958	DERL3	45.8525	-0.109895	0.168454	0.0592772	0.24701	C2vsC1
ENSG00000131849	ZNF132	104.911	0.106034	0.106044	0.0593072	0.247058	C2vsC1
ENSG00000179632	MAF1	1633.06	-0.0874509	0.0663472	0.0593519	0.24709	C2vsC1
ENSG00000171813	PWWP2B	149.88	0.0997262	0.0890877	0.0593519	0.24709	C2vsC1
ENSG00000156983	BRPF1	720.188	-0.0834925	0.0607383	0.0593846	0.247149	C2vsC1
ENSG00000186141	POLR3C	478.16	-0.082381	0.0592975	0.0594328	0.247195	C2vsC1
ENSG00000143799	PARP1	2748.82	-0.10621	0.106849	0.0594264	0.247195	C2vsC1
ENSG00000115155	OTOF	44.3599	-0.0999333	0.248993	0.0594721	0.247282	C2vsC1
ENSG00000139190	VAMP1	241.02	0.0960013	0.0812885	0.0594992	0.247317	C2vsC1
ENSG00000008300	CELSR3	48.0576	0.11118	0.141974	0.0596053	0.247585	C2vsC1
ENSG00000054983	GALC	754.605	0.0889832	0.0688782	0.0596193	0.247585	C2vsC1
ENSG00000124207	CSE1L	2570.58	-0.0962301	0.0818293	0.0595929	0.247585	C2vsC1
ENSG00000133678	TMEM254	159.469	0.105686	0.105503	0.0596441	0.247611	C2vsC1
ENSG00000172164	SNTB1	10.8693	-0.106465	0.198073	0.0597321	0.2479	C2vsC1
ENSG00000125386	FAM193A	927.598	0.0823341	0.0593806	0.0597536	0.247911	C2vsC1
ENSG00000159399	HK2	861.769	-0.110832	0.136412	0.0599378	0.248599	C2vsC1
ENSG00000077454	LRCH4	328.317	0.0935681	0.0770261	0.0600096	0.24875	C2vsC1
ENSG00000174482	LINGO2	4.82264	0.0957123	0.266805	0.0600115	0.24875	C2vsC1
ENSG00000165055	METTL2B	420.229	-0.0907187	0.0720327	0.0600961	0.248868	C2vsC1
ENSG00000161542	PRPSAP1	1342.87	0.0691366	0.0451319	0.0600868	0.248868	C2vsC1
ENSG00000197563	PIGN	620.236	0.0890399	0.0692527	0.060082	0.248868	C2vsC1
ENSG00000165246	NLGN4Y	657.238	0.101479	0.0942061	0.0601314	0.248937	C2vsC1
ENSG00000148926	ADM	435.23	0.110635	0.135593	0.0601746	0.249039	C2vsC1
ENSG00000123453	SARDH	5.63059	0.101494	0.235014	0.0601935	0.24904	C2vsC1
ENSG00000185246	PRPF39	1020.01	-0.0885351	0.0685265	0.0602125	0.249041	C2vsC1
ENSG00000069482	GAL	77.4915	-0.110626	0.142643	0.0603759	0.24964	C2vsC1
ENSG00000143434	SEMA6C	1611.87	0.109536	0.12494	0.0604098	0.249703	C2vsC1
ENSG00000100060	MFNG	3573.7	-0.0867385	0.0658862	0.0604459	0.249774	C2vsC1
ENSG00000078269	SYNJ2	2744.68	-0.0876405	0.0672949	0.0605017	0.249819	C2vsC1
ENSG00000092841	MYL6	7077.11	0.0796559	0.0563435	0.0605271	0.249819	C2vsC1
ENSG00000102699	PARP4	2097.95	0.0862032	0.0651438	0.0605503	0.249819	C2vsC1
ENSG00000132004	FBXW9	196.423	-0.100722	0.0927722	0.0605148	0.249819	C2vsC1
ENSG00000125753	VASP	2295.31	-0.0871115	0.0665054	0.0605431	0.249819	C2vsC1
ENSG00000241973	PI4KA	1649.82	0.0775968	0.0539515	0.0606236	0.250044	C2vsC1
ENSG00000119392	GLE1	456.349	-0.097154	0.0847668	0.0607052	0.250304	C2vsC1
ENSG00000120051	CFAP58	13.4918	0.106113	0.193055	0.0607492	0.25033	C2vsC1
ENSG00000129493	HEATR5A	550.469	0.090873	0.0727314	0.0607411	0.25033	C2vsC1
ENSG00000134954	ETS1	7156.89	0.089933	0.0711905	0.0608286	0.250425	C2vsC1
ENSG00000074356	NCBP3	2345.05	-0.0698501	0.0459871	0.0608143	0.250425	C2vsC1
ENSG00000132475	H3-3B	4499.88	-0.0802281	0.0571628	0.060816	0.250425	C2vsC1
ENSG00000107742	SPOCK2	45.5707	-0.109587	0.156417	0.0609624	0.250821	C2vsC1
ENSG00000188263	IL17REL	11.1086	0.105861	0.193716	0.0609579	0.250821	C2vsC1
ENSG00000113209	PCDHB5	23.6525	-0.108267	0.170823	0.0609867	0.250844	C2vsC1
ENSG00000166855	CLPX	787.613	-0.075705	0.0519727	0.0610155	0.250885	C2vsC1
ENSG00000068971	PPP2R5B	600.479	0.0887169	0.0693936	0.0611601	0.251402	C2vsC1
ENSG00000104957	YJU2B	748.561	0.090378	0.0722024	0.0612202	0.251572	C2vsC1
ENSG00000138756	BMP2K	753.958	0.0845157	0.0630635	0.0612635	0.251672	C2vsC1
ENSG00000158195	WASF2	7557.54	0.0789168	0.0558258	0.0614807	0.252185	C2vsC1
ENSG00000160753	RUSC1	1094.29	0.0913942	0.0741758	0.0615078	0.252185	C2vsC1
ENSG00000160783	PMF1	200.063	-0.0997656	0.0915275	0.0614683	0.252185	C2vsC1
ENSG00000138092	CENPO	867.521	-0.0966436	0.0844424	0.0615205	0.252185	C2vsC1
ENSG00000122952	ZWINT	656.269	-0.107821	0.118367	0.0614958	0.252185	C2vsC1
ENSG00000129566	TEP1	1521.47	0.0912511	0.0739159	0.0615002	0.252185	C2vsC1
ENSG00000103707	MTFMT	207.217	-0.094953	0.0808923	0.0614781	0.252185	C2vsC1
ENSG00000084628	NKAIN1	4.93447	0.0943799	0.265213	0.061588	0.252384	C2vsC1
ENSG00000164620	RELL2	98.8232	0.10729	0.116167	0.0616667	0.252629	C2vsC1
ENSG00000101079	NDRG3	701.994	0.0848128	0.063706	0.0616908	0.25265	C2vsC1
ENSG00000005156	LIG3	906.951	-0.0934609	0.0781526	0.0617143	0.252669	C2vsC1
ENSG00000073792	IGF2BP2	2183.81	-0.080978	0.0585193	0.0617925	0.252773	C2vsC1
ENSG00000170632	ARMC10	526.354	-0.0908624	0.0734343	0.0617964	0.252773	C2vsC1
ENSG00000110455	ACCS	553.041	0.103337	0.101611	0.0617671	0.252773	C2vsC1
ENSG00000113212	PCDHB7	32.5746	-0.108465	0.161764	0.0618473	0.252903	C2vsC1
ENSG00000196247	ZNF107	338.439	0.0929598	0.0773553	0.0619181	0.25298	C2vsC1
ENSG00000137513	NARS2	244.05	-0.104692	0.106223	0.0619016	0.25298	C2vsC1
ENSG00000125304	TM9SF2	3776.71	0.0846523	0.063592	0.061923	0.25298	C2vsC1
ENSG00000161011	SQSTM1	19484.5	0.102501	0.0994043	0.0619536	0.253028	C2vsC1
ENSG00000050393	MCUR1	352.796	-0.0898667	0.0718525	0.0620156	0.253204	C2vsC1
ENSG00000127586	CHTF18	624.624	-0.105909	0.111041	0.0620517	0.253273	C2vsC1
ENSG00000154839	SKA1	212.6	-0.107435	0.11848	0.0621925	0.253712	C2vsC1
ENSG00000099622	CIRBP	5016.15	-0.0809379	0.0586405	0.0621972	0.253712	C2vsC1
ENSG00000174564	IL20RB	20.1971	0.107212	0.170932	0.0622925	0.254023	C2vsC1
ENSG00000100528	CNIH1	1799.6	-0.084932	0.0642211	0.0623561	0.254205	C2vsC1
ENSG00000103671	TRIP4	581.309	0.0949311	0.0817343	0.0625113	0.254605	C2vsC1
ENSG00000174943	KCTD13	541.565	0.0962441	0.0844897	0.062491	0.254605	C2vsC1
ENSG00000155313	USP25	1478.35	0.0780622	0.0551957	0.0625104	0.254605	C2vsC1
ENSG00000130768	SMPDL3B	25.7452	0.108373	0.156238	0.0625925	0.254799	C2vsC1
ENSG00000166266	CUL5	870.99	-0.0796806	0.0572067	0.0625972	0.254799	C2vsC1
ENSG00000023041	ZDHHC6	1037.99	-0.0792987	0.0567388	0.0626163	0.254799	C2vsC1
ENSG00000187790	FANCM	222.315	-0.102025	0.099066	0.0626815	0.25498	C2vsC1
ENSG00000219200	RNASEK	87.4986	0.108173	0.125362	0.0626991	0.25498	C2vsC1
ENSG00000173715	TOP6BL	241.89	-0.0936974	0.0795517	0.0628859	0.255662	C2vsC1
ENSG00000174804	FZD4	6287.87	0.0843936	0.063785	0.0630458	0.256156	C2vsC1
ENSG00000172123	SLFN12	903.28	0.0974963	0.0878281	0.0630395	0.256156	C2vsC1
ENSG00000161692	DBF4B	450.908	-0.0984345	0.0900897	0.0630803	0.256218	C2vsC1
ENSG00000163162	RNF149	1040.46	0.0922357	0.0769012	0.0631255	0.256324	C2vsC1
ENSG00000174130	TLR6	53.7032	0.10724	0.164013	0.063168	0.256418	C2vsC1
ENSG00000204301	NOTCH4	2435.16	0.0999508	0.094109	0.0632573	0.256703	C2vsC1
ENSG00000160223	ICOSLG	514.889	0.106449	0.116624	0.0633047	0.256817	C2vsC1
ENSG00000173597	SULT1B1	2744.68	-0.107719	0.156619	0.0634362	0.257272	C2vsC1
ENSG00000107404	DVL1	635.181	-0.0940889	0.0809448	0.0636148	0.257918	C2vsC1
ENSG00000167333	TRIM68	414.895	0.0903226	0.0737608	0.0636696	0.258062	C2vsC1
ENSG00000164674	SYTL3	37.0659	0.105646	0.174966	0.0637312	0.258233	C2vsC1
ENSG00000198960	ARMCX6	753.583	0.0992081	0.0928024	0.0637756	0.258335	C2vsC1
ENSG00000065135	GNAI3	2401.3	-0.0736161	0.0506636	0.0639329	0.258345	C2vsC1
ENSG00000187566	NHLRC1	61.7369	0.106528	0.118766	0.0638592	0.258345	C2vsC1
ENSG00000126882	FAM78A	1549.32	0.107208	0.123435	0.0639075	0.258345	C2vsC1
ENSG00000134548	SPX	10.7228	0.0904986	0.271478	0.0638632	0.258345	C2vsC1
ENSG00000102805	CLN5	566.916	0.092849	0.0786768	0.0638908	0.258345	C2vsC1
ENSG00000103502	CDIPT	1858.38	0.0834494	0.0628357	0.0638892	0.258345	C2vsC1
ENSG00000203326	ZNF525	76.7716	0.107127	0.122925	0.0639309	0.258345	C2vsC1
ENSG00000198889	DCAF12L1	319.639	0.100787	0.0972413	0.0639263	0.258345	C2vsC1
ENSG00000129480	DTD2	141.004	-0.094393	0.0819561	0.0640618	0.258787	C2vsC1
ENSG00000089220	PEBP1	2407.24	-0.0720243	0.0490577	0.0641435	0.259039	C2vsC1
ENSG00000175130	MARCKSL1	6629.67	0.0846863	0.0647931	0.064168	0.259059	C2vsC1
ENSG00000176194	CIDEA	10.1361	-0.100113	0.218525	0.0642004	0.259112	C2vsC1
ENSG00000113108	APBB3	301.577	0.0919559	0.0772374	0.0642805	0.259357	C2vsC1
ENSG00000163528	CHCHD4	185.154	-0.102606	0.103414	0.0643514	0.25942	C2vsC1
ENSG00000005059	MCUB	396.032	0.0976454	0.0895254	0.0643278	0.25942	C2vsC1
ENSG00000070814	TCOF1	1042.11	-0.102912	0.104448	0.0643546	0.25942	C2vsC1
ENSG00000107020	PLGRKT	182.832	-0.0949414	0.083416	0.064395	0.259505	C2vsC1
ENSG00000006194	ZNF263	759.434	-0.0830654	0.0625442	0.0644257	0.25955	C2vsC1
ENSG00000156976	EIF4A2	6895.91	-0.0789553	0.0570378	0.0644496	0.259568	C2vsC1
ENSG00000143845	ETNK2	356.809	0.0936644	0.0808576	0.0645525	0.25968	C2vsC1
ENSG00000253958	CLDN23	12.6094	0.102964	0.19238	0.0646137	0.25968	C2vsC1
ENSG00000187764	SEMA4D	248.174	-0.102365	0.103034	0.0646056	0.25968	C2vsC1
ENSG00000110400	NECTIN1	628.876	-0.0931148	0.0797731	0.0645987	0.25968	C2vsC1
ENSG00000183060	LYSMD4	233.565	0.10027	0.0966875	0.0646063	0.25968	C2vsC1
ENSG00000176108	CHMP6	560.397	-0.0943019	0.0821493	0.0645068	0.25968	C2vsC1
ENSG00000079432	CIC	2819.85	0.0804603	0.0590065	0.0645215	0.25968	C2vsC1
ENSG00000170854	RIOX2	653.807	-0.0968007	0.0878648	0.0646688	0.259746	C2vsC1
ENSG00000139725	RHOF	331.5	0.0980921	0.0909899	0.0646643	0.259746	C2vsC1
ENSG00000113369	ARRDC3	1117.05	0.101871	0.101582	0.0646937	0.259768	C2vsC1
ENSG00000166295	ANAPC16	742.929	-0.0901568	0.0741938	0.0647357	0.259858	C2vsC1
ENSG00000254901	BORCS8	295.176	0.0906965	0.0752394	0.0648085	0.260072	C2vsC1
ENSG00000168904	LRRC28	310.78	0.0908567	0.0756321	0.0649388	0.260516	C2vsC1
ENSG00000084754	HADHA	4550.37	-0.0728263	0.0501581	0.0650223	0.260692	C2vsC1
ENSG00000146457	WTAP	2736.32	-0.0924631	0.0788171	0.0650411	0.260692	C2vsC1
ENSG00000197601	FAR1	2049.53	-0.0841769	0.0644699	0.0650268	0.260692	C2vsC1
ENSG00000183856	IQGAP3	780.222	-0.105416	0.116581	0.0651482	0.260886	C2vsC1
ENSG00000115306	SPTBN1	13988.2	0.0895157	0.0733107	0.0651451	0.260886	C2vsC1
ENSG00000096070	BRPF3	1955.31	0.0808046	0.0597287	0.0651356	0.260886	C2vsC1
ENSG00000184898	RBM43	380.184	0.0955119	0.0854346	0.065219	0.261063	C2vsC1
ENSG00000185269	NOTUM	19.6285	-0.0991404	0.219154	0.0652316	0.261063	C2vsC1
ENSG00000115970	THADA	529.999	-0.0806569	0.0595843	0.065261	0.261103	C2vsC1
ENSG00000113456	RAD1	424.587	-0.0950376	0.0844594	0.0653117	0.261227	C2vsC1
ENSG00000086589	RBM22	1227.25	-0.0660998	0.0436785	0.0653688	0.261377	C2vsC1
ENSG00000213625	LEPROT	2314.66	0.0913835	0.0769838	0.0654151	0.261406	C2vsC1
ENSG00000141503	MINK1	2964.34	0.0815317	0.0608408	0.0654064	0.261406	C2vsC1
ENSG00000134294	SLC38A2	11516.9	0.0980882	0.0920243	0.0655925	0.262025	C2vsC1
ENSG00000175155	YPEL2	2804.24	0.0951142	0.0849057	0.0656094	0.262025	C2vsC1
ENSG00000114904	NEK4	342.07	-0.0877867	0.070612	0.065667	0.262099	C2vsC1
ENSG00000134444	RELCH	688.588	0.0834708	0.0637388	0.065666	0.262099	C2vsC1
ENSG00000198876	DCAF12	1217.67	-0.081387	0.0608323	0.0658344	0.262688	C2vsC1
ENSG00000119013	NDUFB3	249.848	-0.103912	0.111321	0.0659196	0.26295	C2vsC1
ENSG00000129473	BCL2L2	996.337	0.0798888	0.0588959	0.0660549	0.26341	C2vsC1
ENSG00000198835	GJC2	13.7686	-0.102584	0.184864	0.0662129	0.263962	C2vsC1
ENSG00000135362	PRR5L	106.406	0.106439	0.130097	0.0662775	0.26414	C2vsC1
ENSG00000107862	GBF1	3050.34	0.0810398	0.0605773	0.0663418	0.264318	C2vsC1
ENSG00000113719	ERGIC1	3265.63	-0.0784513	0.0571549	0.0663684	0.264329	C2vsC1
ENSG00000141873	SLC39A3	263.345	0.0884184	0.0721637	0.0663843	0.264329	C2vsC1
ENSG00000189221	MAOA	780.575	-0.103036	0.108765	0.0664365	0.264458	C2vsC1
ENSG00000066248	NGEF	9.4787	-0.0986414	0.213661	0.0667121	0.265248	C2vsC1
ENSG00000114812	VIPR1	58.9081	0.104557	0.164577	0.0667144	0.265248	C2vsC1
ENSG00000144959	NCEH1	1100.55	-0.10608	0.128559	0.0667069	0.265248	C2vsC1
ENSG00000122986	HVCN1	71.8992	-0.102412	0.10685	0.066702	0.265248	C2vsC1
ENSG00000172432	GTPBP2	2509.91	0.0949994	0.0857512	0.0667881	0.265462	C2vsC1
ENSG00000000971	CFH	170.316	0.105878	0.14949	0.0668356	0.265537	C2vsC1
ENSG00000114923	SLC4A3	16.4244	-0.104709	0.162287	0.0668468	0.265537	C2vsC1
ENSG00000132326	PER2	167.803	-0.102682	0.108269	0.0668929	0.265562	C2vsC1
ENSG00000183207	RUVBL2	1144.04	-0.0878703	0.0715147	0.0668857	0.265562	C2vsC1
ENSG00000178921	PFAS	1320.58	-0.103069	0.10997	0.0669493	0.265707	C2vsC1
ENSG00000123268	ATF1	234.785	-0.0957169	0.0876422	0.0670006	0.265781	C2vsC1
ENSG00000179954	SSC5D	64.5753	0.106167	0.141248	0.0670078	0.265781	C2vsC1
ENSG00000138796	HADH	328.117	-0.0948494	0.085651	0.0670474	0.265801	C2vsC1
ENSG00000153487	ING1	177.206	-0.0954702	0.0871258	0.0670725	0.265801	C2vsC1
ENSG00000092201	SUPT16H	2839.54	-0.0823132	0.0627151	0.067065	0.265801	C2vsC1
ENSG00000227507	LTB	645.773	0.0960001	0.229363	0.0671549	0.266048	C2vsC1
ENSG00000144857	BOC	4.30777	0.0923082	0.249437	0.0672136	0.266202	C2vsC1
ENSG00000198830	HMGN2	3936.2	-0.0984026	0.0948114	0.0672339	0.266203	C2vsC1
ENSG00000153044	CENPH	78.3131	-0.105921	0.13825	0.067476	0.266821	C2vsC1
ENSG00000133863	TEX15	50.3983	-0.105619	0.128071	0.0674342	0.266821	C2vsC1
ENSG00000107554	DNMBP	3680.85	-0.084131	0.0656673	0.06749	0.266821	C2vsC1
ENSG00000172081	MOB3A	1195.3	0.0752891	0.0536927	0.0674709	0.266821	C2vsC1
ENSG00000101216	GMEB2	684.384	-0.0905287	0.0768149	0.0674375	0.266821	C2vsC1
ENSG00000155287	SLC25A28	1049.08	0.105214	0.124303	0.0675466	0.266966	C2vsC1
ENSG00000039123	MTREX	1095.49	-0.0841045	0.0657118	0.067655	0.267236	C2vsC1
ENSG00000241839	PLEKHO2	1189.95	0.0812792	0.0614951	0.0676457	0.267236	C2vsC1
ENSG00000166341	DCHS1	7397.22	0.0815773	0.0619458	0.0676998	0.267334	C2vsC1
ENSG00000178015	GPR150	9.38972	0.100841	0.188746	0.0678869	0.26794	C2vsC1
ENSG00000050767	COL23A1	10.3539	-0.0930791	0.242491	0.0678934	0.26794	C2vsC1
ENSG00000119326	CTNNAL1	1739.36	-0.101714	0.106525	0.0679502	0.268085	C2vsC1
ENSG00000288611	NPBWR1	10.0668	-0.0971677	0.216696	0.0680129	0.268253	C2vsC1
ENSG00000145780	FEM1C	654.52	0.0927893	0.0819488	0.0680533	0.268333	C2vsC1
ENSG00000141385	AFG3L2	1202.87	-0.0848392	0.0671619	0.0681848	0.268772	C2vsC1
ENSG00000180834	MAP6D1	10.7944	-0.0998139	0.194431	0.0683224	0.269235	C2vsC1
ENSG00000196305	IARS1	4264.22	-0.0966002	0.0913199	0.068401	0.269465	C2vsC1
ENSG00000089195	TRMT6	386.328	-0.100438	0.102814	0.0684774	0.269687	C2vsC1
ENSG00000113360	DROSHA	1264.5	0.076376	0.0553632	0.0685145	0.269692	C2vsC1
ENSG00000135452	TSPAN31	469.261	0.0871505	0.071263	0.0685191	0.269692	C2vsC1
ENSG00000131779	PEX11B	561.258	0.0771635	0.05644	0.0687735	0.270056	C2vsC1
ENSG00000158411	MITD1	463.414	0.0813185	0.0620469	0.0687368	0.270056	C2vsC1
ENSG00000164919	COX6C	1046.4	-0.0927129	0.082355	0.0687279	0.270056	C2vsC1
ENSG00000123415	SMUG1	289.505	0.0859859	0.0693912	0.0687657	0.270056	C2vsC1
ENSG00000080823	MOK	108.611	-0.099349	0.0996141	0.0687376	0.270056	C2vsC1
ENSG00000141447	OSBPL1A	298.215	0.0829874	0.0645105	0.0686922	0.270056	C2vsC1
ENSG00000102054	RBBP7	1729.06	-0.0861813	0.0697272	0.0687696	0.270056	C2vsC1
ENSG00000126756	UXT	514.875	-0.0923356	0.0815162	0.0687072	0.270056	C2vsC1
ENSG00000149196	HIKESHI	437.84	-0.0883224	0.0736163	0.0688821	0.270323	C2vsC1
ENSG00000077264	PAK3	17.0292	0.100727	0.183661	0.0688742	0.270323	C2vsC1
ENSG00000167895	TMC8	7.30254	0.096759	0.214236	0.0689516	0.270517	C2vsC1
ENSG00000185619	PCGF3	2519.67	0.0681255	0.0464906	0.0690869	0.270968	C2vsC1
ENSG00000073756	PTGS2	2997.7	0.100615	0.182686	0.0691906	0.271228	C2vsC1
ENSG00000152582	SPEF2	67.4868	0.10348	0.117936	0.069194	0.271228	C2vsC1
ENSG00000178538	CA8	202.656	0.0991011	0.194681	0.0692246	0.271268	C2vsC1
ENSG00000115946	PNO1	589.1	-0.0988603	0.098847	0.0692818	0.271413	C2vsC1
ENSG00000212123	PRR22	31.6139	-0.10462	0.142997	0.0693526	0.271611	C2vsC1
ENSG00000159214	CCDC24	84.9662	0.101126	0.106966	0.0694036	0.271731	C2vsC1
ENSG00000163882	POLR2H	909.447	-0.0818076	0.0631072	0.0694748	0.271859	C2vsC1
ENSG00000138744	NAAA	325.347	0.0898914	0.0770463	0.0694771	0.271859	C2vsC1
ENSG00000140948	ZCCHC14	1033.71	-0.0699398	0.048445	0.0695704	0.272144	C2vsC1
ENSG00000064393	HIPK2	3956.56	-0.0849635	0.0681646	0.0696383	0.27225	C2vsC1
ENSG00000004478	FKBP4	1528.11	-0.0967823	0.0932017	0.0696275	0.27225	C2vsC1
ENSG00000164305	CASP3	1618.89	-0.082504	0.0642792	0.0697254	0.272272	C2vsC1
ENSG00000168078	PBK	264.316	-0.104555	0.133697	0.0696968	0.272272	C2vsC1
ENSG00000137776	SLTM	1105.29	-0.0873695	0.0723757	0.0696718	0.272272	C2vsC1
ENSG00000141026	MED9	338.849	-0.0918377	0.0812786	0.0697214	0.272272	C2vsC1
ENSG00000065802	ASB1	597.091	-0.0934499	0.0849556	0.0697879	0.272436	C2vsC1
ENSG00000141582	CBX4	250.81	0.0973317	0.0950201	0.0698552	0.272619	C2vsC1
ENSG00000128567	PODXL	7477.83	0.0877609	0.0732526	0.0699177	0.272783	C2vsC1
ENSG00000122861	PLAU	1030.22	-0.0919458	0.081756	0.0700137	0.272992	C2vsC1
ENSG00000137507	LRRC32	3577.62	0.0976216	0.0960656	0.0700156	0.272992	C2vsC1
ENSG00000100393	EP300	3112.57	0.0787703	0.0590344	0.0700324	0.272992	C2vsC1
ENSG00000241685	ARPC1A	262.669	-0.0952561	0.0896631	0.0700929	0.273138	C2vsC1
ENSG00000005100	DHX33	1312.81	-0.0921868	0.0823855	0.0701302	0.273138	C2vsC1
ENSG00000188153	COL4A5	1738.7	0.0743417	0.0534709	0.0701315	0.273138	C2vsC1
ENSG00000179241	LDLRAD3	975.016	-0.0842412	0.0672616	0.0701717	0.273215	C2vsC1
ENSG00000006712	PAF1	930.084	-0.0862007	0.0706412	0.0702553	0.273461	C2vsC1
ENSG00000146802	TMEM168	683.407	-0.09414	0.0870812	0.0702999	0.273555	C2vsC1
ENSG00000134684	YARS1	2642.32	-0.0984276	0.0990078	0.0703695	0.273746	C2vsC1
ENSG00000155729	KCTD18	227.695	0.0898684	0.0776943	0.0704234	0.273796	C2vsC1
ENSG00000197696	NMB	113.298	-0.100783	0.107518	0.0704106	0.273796	C2vsC1
ENSG00000060749	QSER1	1152.86	-0.0898027	0.0775887	0.0704612	0.273863	C2vsC1
ENSG00000182220	ATP6AP2	3272.86	0.0956802	0.0912451	0.0705349	0.27407	C2vsC1
ENSG00000187098	MITF	104.879	-0.0998788	0.104335	0.070599	0.274178	C2vsC1
ENSG00000147408	CSGALNACT1	920.248	0.100708	0.107608	0.0706158	0.274178	C2vsC1
ENSG00000173914	RBM4B	448.371	0.08658	0.0715405	0.0706244	0.274178	C2vsC1
ENSG00000160813	PPP1R35	203.648	-0.0972415	0.0958059	0.0706944	0.274211	C2vsC1
ENSG00000135436	FAM186B	17.7442	0.0955488	0.213321	0.0706686	0.274211	C2vsC1
ENSG00000120694	HSPH1	2180.55	-0.0862763	0.0710368	0.0706903	0.274211	C2vsC1
ENSG00000182600	SNORC	24.4726	0.103448	0.147975	0.0707313	0.274274	C2vsC1
ENSG00000162441	LZIC	427.535	-0.0879029	0.074103	0.070808	0.274412	C2vsC1
ENSG00000171044	XKR6	50.1564	0.103762	0.129069	0.0708033	0.274412	C2vsC1
ENSG00000107816	LZTS2	1399.66	0.0862857	0.0711589	0.0708643	0.27455	C2vsC1
ENSG00000120265	PCMT1	860.375	-0.0767635	0.0567445	0.0709611	0.274846	C2vsC1
ENSG00000213639	PPP1CB	2177.59	-0.0739226	0.0532653	0.0710105	0.274957	C2vsC1
ENSG00000181744	DIPK2A	569.005	0.0986753	0.100801	0.0710462	0.275016	C2vsC1
ENSG00000121486	TRMT1L	402.975	0.086388	0.0715419	0.0711916	0.275392	C2vsC1
ENSG00000104312	RIPK2	2385.11	0.101464	0.112374	0.0712261	0.275392	C2vsC1
ENSG00000133641	RLIG1	333.03	-0.0935532	0.086505	0.0711867	0.275392	C2vsC1
ENSG00000155393	HEATR3	406.577	-0.0882417	0.0750287	0.0712188	0.275392	C2vsC1
ENSG00000102081	FMR1	902.565	0.0827737	0.0654705	0.0712795	0.275519	C2vsC1
ENSG00000137494	ANKRD42	173.942	0.0926017	0.0843823	0.0713404	0.275675	C2vsC1
ENSG00000183283	DAZAP2	5989.2	0.0820663	0.0644053	0.071368	0.275701	C2vsC1
ENSG00000112964	GHR	21.2897	-0.0991673	0.180726	0.0715611	0.27635	C2vsC1
ENSG00000185000	DGAT1	397.492	0.084522	0.0684979	0.0715774	0.27635	C2vsC1
ENSG00000141425	RPRD1A	955.936	-0.073292	0.0527261	0.0716301	0.276474	C2vsC1
ENSG00000169967	MAP3K2	675.782	-0.0838478	0.0674335	0.071702	0.276671	C2vsC1
ENSG00000143742	SRP9	3372.71	-0.0882757	0.0754706	0.0717681	0.276847	C2vsC1
ENSG00000139410	SDSL	92.3974	0.102719	0.122747	0.0718327	0.277016	C2vsC1
ENSG00000187735	TCEA1	1337.24	-0.0802066	0.0618494	0.0718973	0.277105	C2vsC1
ENSG00000185716	MOSMO	548.763	-0.0942381	0.0889087	0.0718917	0.277105	C2vsC1
ENSG00000063176	SPHK2	414.169	0.0800099	0.0615894	0.0719586	0.277261	C2vsC1
ENSG00000107537	PHYH	206.034	0.0938299	0.0879933	0.0720147	0.277397	C2vsC1
ENSG00000179409	GEMIN4	887.3	-0.0895802	0.0783263	0.072073	0.277541	C2vsC1
ENSG00000182636	NDN	326.741	0.0963675	0.0950036	0.0721186	0.277637	C2vsC1
ENSG00000169981	ZNF35	210.995	-0.0919031	0.0834747	0.0721494	0.277675	C2vsC1
ENSG00000129810	SGO1	98.499	-0.102907	0.141984	0.072232	0.277833	C2vsC1
ENSG00000051382	PIK3CB	601.314	-0.0821526	0.0649579	0.072223	0.277833	C2vsC1
ENSG00000138080	EMILIN1	486.526	0.0985007	0.102168	0.0723303	0.277891	C2vsC1
ENSG00000111328	CDK2AP1	3929.94	0.0714284	0.050812	0.0723015	0.277891	C2vsC1
ENSG00000187607	ZNF286A	383.445	-0.088515	0.0763126	0.072297	0.277891	C2vsC1
ENSG00000105197	TIMM50	1022.23	-0.0908138	0.0811608	0.0723191	0.277891	C2vsC1
ENSG00000005020	SKAP2	799.356	0.0804394	0.0624293	0.072426	0.278179	C2vsC1
ENSG00000084072	PPIE	645.088	-0.0786529	0.0598736	0.0724795	0.278304	C2vsC1
ENSG00000173210	ABLIM3	1531.4	0.0769268	0.0575575	0.072562	0.27854	C2vsC1
ENSG00000184857	TMEM186	152.597	-0.0958736	0.0941275	0.0725862	0.278553	C2vsC1
ENSG00000160949	TONSL	396.287	-0.101357	0.116004	0.0727675	0.279169	C2vsC1
ENSG00000175224	ATG13	1968.89	0.0783484	0.0595833	0.0728092	0.279192	C2vsC1
ENSG00000102385	DRP2	30.3487	0.101712	0.152741	0.0728154	0.279192	C2vsC1
ENSG00000086189	DIMT1	592.642	-0.0902817	0.0804469	0.0728862	0.279383	C2vsC1
ENSG00000120451	SNX19	2514.08	0.0672334	0.0465859	0.0729997	0.279738	C2vsC1
ENSG00000164308	ERAP2	1409.98	0.102376	0.126387	0.0730577	0.27988	C2vsC1
ENSG00000120324	PCDHB10	33.549	-0.0986495	0.176521	0.0730988	0.279957	C2vsC1
ENSG00000105953	OGDH	1955.58	-0.0732514	0.0531697	0.0731743	0.280166	C2vsC1
ENSG00000164961	WASHC5	1286.56	0.0786915	0.0602269	0.073203	0.280195	C2vsC1
ENSG00000131828	PDHA1	1037.94	-0.0792954	0.0611123	0.0732515	0.2803	C2vsC1
ENSG00000114739	ACVR2B	263.333	-0.0868273	0.0736828	0.0732995	0.280404	C2vsC1
ENSG00000198786	ND5	60284.8	0.0996216	0.108434	0.0733558	0.280539	C2vsC1
ENSG00000163040	CCDC74A	60.2289	0.102098	0.125315	0.073443	0.280564	C2vsC1
ENSG00000135540	NHSL1	1130.68	0.0951134	0.092908	0.0734087	0.280564	C2vsC1
ENSG00000130175	PRKCSH	6435.32	0.0773454	0.0584439	0.0734117	0.280564	C2vsC1
ENSG00000147383	NSDHL	517.904	-0.0911756	0.0829106	0.0734464	0.280564	C2vsC1
ENSG00000127022	CANX	17945.3	-0.0765956	0.0574802	0.0735222	0.280744	C2vsC1
ENSG00000165102	HGSNAT	3161.32	0.0873397	0.074831	0.0735364	0.280744	C2vsC1
ENSG00000092931	MFSD11	402.793	0.0846964	0.0699164	0.0735567	0.280744	C2vsC1
ENSG00000131373	HACL1	337.727	-0.0866172	0.0734957	0.0736332	0.280913	C2vsC1
ENSG00000137819	PAQR5	4.54533	-0.0889066	0.239301	0.0736431	0.280913	C2vsC1
ENSG00000097046	CDC7	220.119	-0.0993565	0.107904	0.0736729	0.280931	C2vsC1
ENSG00000183840	GPR39	8.58475	0.0906179	0.22986	0.0737088	0.280931	C2vsC1
ENSG00000174442	ZWILCH	554.151	-0.0917209	0.0844167	0.073711	0.280931	C2vsC1
ENSG00000133056	PIK3C2B	2311.97	0.100145	0.112083	0.0738568	0.281286	C2vsC1
ENSG00000120217	CD274	802.072	0.100504	0.113968	0.0738253	0.281286	C2vsC1
ENSG00000135404	CD63	8264.59	0.0798425	0.0621838	0.0738673	0.281286	C2vsC1
ENSG00000151702	FLI1	4572.41	0.0970614	0.0995875	0.0739323	0.281453	C2vsC1
ENSG00000109118	PHF12	1066.91	0.0783403	0.0600568	0.0739975	0.281621	C2vsC1
ENSG00000115129	TP53I3	1852.6	0.0852752	0.0712453	0.0740487	0.281736	C2vsC1
ENSG00000213380	COG8	212.687	-0.0904996	0.0819165	0.074107	0.281877	C2vsC1
ENSG00000163964	PIGX	222.322	0.0933246	0.0888945	0.074214	0.281962	C2vsC1
ENSG00000168071	CCDC88B	24.6087	0.0992682	0.166136	0.0741907	0.281962	C2vsC1
ENSG00000074071	MRPS34	592.588	-0.0911104	0.0834109	0.07421	0.281962	C2vsC1
ENSG00000103226	NOMO3	399.97	0.0896567	0.080088	0.0741704	0.281962	C2vsC1
ENSG00000205362	MT1A	12.3932	-0.0944783	0.202131	0.0742363	0.281967	C2vsC1
ENSG00000122707	RECK	690.098	0.0852415	0.0713222	0.0742811	0.282019	C2vsC1
ENSG00000224982	TMEM233	5.96841	-0.0878459	0.241934	0.074312	0.282019	C2vsC1
ENSG00000102871	TRADD	306.421	0.0907854	0.0827429	0.0743135	0.282019	C2vsC1
ENSG00000149243	KLHL35	22.7953	0.100807	0.152233	0.0743578	0.282107	C2vsC1
ENSG00000198369	SPRED2	318.631	-0.0921392	0.086085	0.0744311	0.282233	C2vsC1
ENSG00000166261	ZNF202	475.904	-0.0868666	0.0745116	0.0744544	0.282233	C2vsC1
ENSG00000130270	ATP8B3	44.3914	0.101571	0.142455	0.074453	0.282233	C2vsC1
ENSG00000178882	RFLNA	1261.97	0.10179	0.131604	0.0745382	0.28239	C2vsC1
ENSG00000101160	CTSZ	4525	0.086459	0.0737614	0.0745205	0.28239	C2vsC1
ENSG00000139200	PIANP	8.45039	0.096168	0.187791	0.0745784	0.282462	C2vsC1
ENSG00000131374	TBC1D5	1129.92	0.0740297	0.0545821	0.0746172	0.282513	C2vsC1
ENSG00000135698	MPHOSPH6	293.318	-0.0901349	0.081522	0.0746361	0.282513	C2vsC1
ENSG00000197879	MYO1C	6162.17	0.082383	0.0665488	0.0746553	0.282513	C2vsC1
ENSG00000135597	REPS1	509.035	-0.0807211	0.06399	0.0748901	0.283161	C2vsC1
ENSG00000107951	MTPAP	381.127	-0.0856907	0.0725245	0.0748854	0.283161	C2vsC1
ENSG00000204278	TMEM235	11.1391	0.0923502	0.213826	0.074874	0.283161	C2vsC1
ENSG00000266173	STRADA	250.384	-0.0868424	0.0747837	0.074939	0.283265	C2vsC1
ENSG00000117713	ARID1A	2714.94	0.0685552	0.0484503	0.0750039	0.283324	C2vsC1
ENSG00000171262	FAM98B	957.788	-0.0870663	0.0752816	0.075018	0.283324	C2vsC1
ENSG00000089685	BIRC5	931.565	-0.100502	0.117627	0.0750071	0.283324	C2vsC1
ENSG00000146648	EGFR	494.792	-0.101329	0.126408	0.0750544	0.283381	C2vsC1
ENSG00000177728	TMEM94	1408.29	0.0780738	0.0601323	0.0751082	0.283504	C2vsC1
ENSG00000117054	ACADM	675.03	-0.0747998	0.0557524	0.0752132	0.283579	C2vsC1
ENSG00000116266	STXBP3	923.528	-0.0765828	0.0580888	0.0751846	0.283579	C2vsC1
ENSG00000001629	ANKIB1	1453.05	0.078319	0.0605251	0.0752089	0.283579	C2vsC1
ENSG00000158545	ZC3H18	1314.06	-0.0788169	0.061242	0.0751926	0.283579	C2vsC1
ENSG00000162881	OXER1	7.76277	0.0878566	0.237834	0.0753645	0.283659	C2vsC1
ENSG00000132305	IMMT	1826.18	-0.0710364	0.0512467	0.0752971	0.283659	C2vsC1
ENSG00000152642	GPD1L	341.726	-0.0925653	0.0881674	0.0754761	0.283659	C2vsC1
ENSG00000156931	VPS8	809.106	0.0883743	0.0781617	0.0752821	0.283659	C2vsC1
ENSG00000130714	POMT1	1304.57	0.0642975	0.044288	0.0754001	0.283659	C2vsC1
ENSG00000148300	REXO4	691.99	-0.083137	0.0682609	0.0754894	0.283659	C2vsC1
ENSG00000136026	CKAP4	8352.66	0.089413	0.0805085	0.0753975	0.283659	C2vsC1
ENSG00000204442	NALF1	725.065	0.0919862	0.0866843	0.0754815	0.283659	C2vsC1
ENSG00000108576	SLC6A4	25.5812	0.0937304	0.201994	0.0753324	0.283659	C2vsC1
ENSG00000104853	CLPTM1	2910.58	0.0846206	0.0708538	0.075412	0.283659	C2vsC1
ENSG00000104936	DMPK	1199.46	0.0775795	0.0595687	0.0754484	0.283659	C2vsC1
ENSG00000182287	AP1S2	943.152	-0.0916339	0.0857869	0.075466	0.283659	C2vsC1
ENSG00000163703	CRELD1	221.455	-0.0955527	0.0967898	0.0755109	0.28366	C2vsC1
ENSG00000118503	TNFAIP3	6235.04	0.0986814	0.108764	0.0755826	0.28385	C2vsC1
ENSG00000043093	DCUN1D1	688.722	-0.0754349	0.0567454	0.075696	0.283978	C2vsC1
ENSG00000145214	DGKQ	1008.27	0.0787297	0.0613078	0.0756501	0.283978	C2vsC1
ENSG00000124508	BTN2A2	997.346	0.0931027	0.0898254	0.075702	0.283978	C2vsC1
ENSG00000167280	ENGASE	1008.91	0.0866947	0.0749689	0.0756613	0.283978	C2vsC1
ENSG00000100802	C14orf93	88.109	-0.0992859	0.112192	0.0757448	0.284059	C2vsC1
ENSG00000108298	RPL19	9677.06	-0.0886436	0.0791364	0.0758164	0.284248	C2vsC1
ENSG00000117000	RLF	464.797	-0.0827958	0.0679004	0.0759155	0.284375	C2vsC1
ENSG00000186314	PRELID2	159.305	-0.0914551	0.085758	0.07592	0.284375	C2vsC1
ENSG00000051825	MPHOSPH9	406.446	-0.0899397	0.0821278	0.0759257	0.284375	C2vsC1
ENSG00000196967	ZNF585A	134.078	0.0919395	0.0869948	0.0759355	0.284375	C2vsC1
ENSG00000237172	B3GNT9	143.1	0.0995004	0.113991	0.0759577	0.284378	C2vsC1
ENSG00000268182	SMIM17	20.7166	0.0960115	0.181721	0.076027	0.284558	C2vsC1
ENSG00000137103	TMEM8B	110.73	0.098061	0.107007	0.0761092	0.284785	C2vsC1
ENSG00000138356	AOX1	11.4243	0.0941077	0.194918	0.0762064	0.284924	C2vsC1
ENSG00000104177	MYEF2	1475.67	-0.0870223	0.076	0.0762103	0.284924	C2vsC1
ENSG00000135709	KIAA0513	194.324	0.0970746	0.10312	0.0762077	0.284924	C2vsC1
ENSG00000135924	DNAJB2	1214.81	0.0811905	0.0654151	0.076308	0.28513	C2vsC1
ENSG00000117877	POLR1G	364.652	-0.0988482	0.111212	0.0763035	0.28513	C2vsC1
ENSG00000109445	ZNF330	600.185	-0.0854309	0.0729393	0.0763542	0.285222	C2vsC1
ENSG00000143341	HMCN1	1185.32	0.100664	0.126736	0.0763774	0.285229	C2vsC1
ENSG00000171428	NAT1	163.071	0.0970954	0.103554	0.0764209	0.285232	C2vsC1
ENSG00000135052	GOLM1	2665.07	0.0886724	0.0796427	0.0764026	0.285232	C2vsC1
ENSG00000160888	IER2	1630.8	-0.0860445	0.0741941	0.0764491	0.285257	C2vsC1
ENSG00000148296	SURF6	667.889	-0.0915994	0.0867304	0.076576	0.285651	C2vsC1
ENSG00000100297	MCM5	949.844	-0.0997723	0.117918	0.0766037	0.285675	C2vsC1
ENSG00000075142	SRI	1300.67	-0.0807003	0.0647868	0.0766498	0.285767	C2vsC1
ENSG00000049449	RCN1	3795.17	0.0870786	0.0765594	0.0768554	0.286453	C2vsC1
ENSG00000179168	GGN	25.4941	0.0987182	0.15713	0.0768775	0.286456	C2vsC1
ENSG00000122042	UBL3	538.473	-0.0847295	0.0719381	0.0769017	0.286466	C2vsC1
ENSG00000162600	OMA1	55.436	-0.0997117	0.11867	0.0769256	0.286475	C2vsC1
ENSG00000182552	RWDD4	303.748	-0.085899	0.0742337	0.0769567	0.286485	C2vsC1
ENSG00000072422	RHOBTB1	1088.35	0.0839534	0.070536	0.0769712	0.286485	C2vsC1
ENSG00000103423	DNAJA3	929.258	-0.0892372	0.0814549	0.0770941	0.286782	C2vsC1
ENSG00000134590	RTL8C	2684.33	0.0858359	0.0741914	0.0770852	0.286782	C2vsC1
ENSG00000130396	AFDN	2839.86	0.0761221	0.0581968	0.0771395	0.286871	C2vsC1
ENSG00000050344	NFE2L3	2565.44	0.100055	0.123334	0.0771626	0.286877	C2vsC1
ENSG00000128594	LRRC4	126.185	0.100045	0.123735	0.0772426	0.287095	C2vsC1
ENSG00000097021	ACOT7	706.077	0.087781	0.0784078	0.0773598	0.287394	C2vsC1
ENSG00000183775	KCTD16	48.8294	0.0967069	0.170232	0.0773663	0.287394	C2vsC1
ENSG00000161091	MFSD12	1319.99	0.0981428	0.110106	0.0774011	0.287443	C2vsC1
ENSG00000143013	LMO4	282.668	-0.0961841	0.101734	0.0774619	0.287512	C2vsC1
ENSG00000123737	EXOSC9	581.632	-0.0858626	0.0744881	0.0774626	0.287512	C2vsC1
ENSG00000125531	FNDC11	24.3734	-0.0977507	0.16146	0.077571	0.287834	C2vsC1
ENSG00000144792	ZNF660	106.803	-0.0969883	0.105402	0.0777329	0.288289	C2vsC1
ENSG00000168297	PXK	613.802	0.0851907	0.0733348	0.0777368	0.288289	C2vsC1
ENSG00000103942	HOMER2	4.80097	0.0870522	0.232703	0.0777827	0.288299	C2vsC1
ENSG00000136504	KAT7	1707.86	0.0897222	0.0831554	0.077779	0.288299	C2vsC1
ENSG00000151353	TMEM18	474.601	-0.080403	0.0649082	0.0779167	0.288687	C2vsC1
ENSG00000119596	YLPM1	2207.1	0.0853509	0.073771	0.0779305	0.288687	C2vsC1
ENSG00000198912	C1orf174	396.766	-0.080887	0.0657783	0.0780765	0.289147	C2vsC1
ENSG00000178691	SUZ12	1029.7	-0.0796326	0.0637911	0.0781682	0.289407	C2vsC1
ENSG00000163781	TOPBP1	1046.55	-0.0900281	0.0842743	0.0782192	0.289515	C2vsC1
ENSG00000012211	PRICKLE3	288.415	0.0946145	0.0973193	0.0782535	0.289562	C2vsC1
ENSG00000161202	DVL3	2410.52	0.0637651	0.0444331	0.0783949	0.289924	C2vsC1
ENSG00000155096	AZIN1	2065.08	-0.0770227	0.0599452	0.0783905	0.289924	C2vsC1
ENSG00000196659	IFT70B	81.9914	0.0987407	0.117104	0.0785763	0.290457	C2vsC1
ENSG00000145331	TRMT10A	93.8506	-0.0967454	0.105956	0.0786052	0.290457	C2vsC1
ENSG00000187713	TMEM203	480.601	0.0852924	0.0740959	0.0786259	0.290457	C2vsC1
ENSG00000100473	COCH	21.183	-0.0964676	0.166377	0.0786021	0.290457	C2vsC1
ENSG00000162377	COA7	663.955	-0.0886859	0.0814207	0.0786488	0.290461	C2vsC1
ENSG00000159713	TPPP3	9.49776	-0.0924778	0.194739	0.0787096	0.290605	C2vsC1
ENSG00000144535	DIS3L2	394.163	0.0802824	0.0651337	0.0788063	0.290882	C2vsC1
ENSG00000198625	MDM4	829.53	-0.0802939	0.0651822	0.0788687	0.290951	C2vsC1
ENSG00000204397	CARD16	377.713	0.0993576	0.125564	0.078864	0.290951	C2vsC1
ENSG00000115866	DARS1	861.774	-0.0770304	0.0602026	0.07901	0.29129	C2vsC1
ENSG00000144935	TRPC1	196.511	0.0941559	0.0968268	0.0790436	0.29129	C2vsC1
ENSG00000173334	TRIB1	686.871	-0.0990776	0.122284	0.0790014	0.29129	C2vsC1
ENSG00000077312	SNRPA	1286.45	-0.0907028	0.0867295	0.0790478	0.29129	C2vsC1
ENSG00000260916	CCPG1	433.45	0.0819112	0.0680981	0.0792091	0.291804	C2vsC1
ENSG00000226979	LTA	8.30273	-0.0826361	0.248428	0.0792489	0.29187	C2vsC1
ENSG00000091879	ANGPT2	4800.07	0.0992928	0.131352	0.0792814	0.291909	C2vsC1
ENSG00000168610	STAT3	5145.28	0.088526	0.0815794	0.0793171	0.29196	C2vsC1
ENSG00000277494	GPIHBP1	11.3537	0.0897594	0.210495	0.0793451	0.291982	C2vsC1
ENSG00000104356	POP1	414.831	-0.0914432	0.0890561	0.0794002	0.292067	C2vsC1
ENSG00000076555	ACACB	76.3302	0.0978606	0.151799	0.0794118	0.292067	C2vsC1
ENSG00000133030	MPRIP	5757.73	-0.0686136	0.0497397	0.0796589	0.292814	C2vsC1
ENSG00000186919	ZACN	28.0177	0.0962734	0.16313	0.0796584	0.292814	C2vsC1
ENSG00000035928	RFC1	1129.52	-0.0773621	0.0609818	0.0797322	0.293003	C2vsC1
ENSG00000163644	PPM1K	349.617	0.0982107	0.117483	0.0798295	0.29328	C2vsC1
ENSG00000137502	RAB30	498.13	0.0880655	0.0809286	0.0798549	0.293292	C2vsC1
ENSG00000167862	MRPL58	213.062	-0.0947495	0.100052	0.0798811	0.293307	C2vsC1
ENSG00000205560	CPT1B	12.0909	0.0925239	0.187719	0.0801831	0.294335	C2vsC1
ENSG00000013016	EHD3	534.213	0.0978256	0.116091	0.0802924	0.294656	C2vsC1
ENSG00000104805	NUCB1	4009.11	0.0884657	0.082408	0.0805233	0.295422	C2vsC1
ENSG00000005194	CIAPIN1	1273.5	-0.0829753	0.0707679	0.0805591	0.295472	C2vsC1
ENSG00000078177	N4BP2	439.27	-0.0779292	0.0622012	0.0805994	0.295538	C2vsC1
ENSG00000133119	RFC3	286.968	-0.0978304	0.117328	0.080624	0.295547	C2vsC1
ENSG00000182606	TRAK1	1657.52	0.080843	0.0669818	0.0806634	0.295611	C2vsC1
ENSG00000163798	SLC4A1AP	700.175	-0.0796858	0.0651095	0.0808349	0.296077	C2vsC1
ENSG00000183020	AP2A2	2140.54	0.0759209	0.0593077	0.0808235	0.296077	C2vsC1
ENSG00000177685	CRACR2B	285.828	0.094098	0.099293	0.0810093	0.296634	C2vsC1
ENSG00000182544	MFSD5	664.653	0.0790431	0.0642212	0.0811913	0.297168	C2vsC1
ENSG00000175711	B3GNTL1	140.144	-0.0903408	0.0878011	0.0811998	0.297168	C2vsC1
ENSG00000175854	SWI5	160.545	-0.0959653	0.107441	0.081227	0.297187	C2vsC1
ENSG00000127561	SYNGR3	35.131	0.0942533	0.170059	0.0814386	0.297798	C2vsC1
ENSG00000171388	APLN	4344.63	-0.0956357	0.106281	0.0814361	0.297798	C2vsC1
ENSG00000158636	EMSY	576.556	-0.0862802	0.078141	0.0815504	0.298043	C2vsC1
ENSG00000110002	VWA5A	453.342	0.0981505	0.129336	0.0815472	0.298043	C2vsC1
ENSG00000047410	TPR	3865.09	0.0786501	0.0638142	0.0816976	0.298499	C2vsC1
ENSG00000167136	ENDOG	148.189	-0.0915843	0.0919058	0.0817352	0.298555	C2vsC1
ENSG00000108384	RAD51C	202.856	-0.0947923	0.103152	0.0817642	0.298579	C2vsC1
ENSG00000131724	IL13RA1	3813.2	0.0823765	0.0703355	0.0817904	0.298593	C2vsC1
ENSG00000204624	DISP3	17.9993	0.0947752	0.163979	0.0820153	0.299332	C2vsC1
ENSG00000172586	CHCHD1	283.335	-0.0857728	0.077393	0.0820767	0.299475	C2vsC1
ENSG00000105877	DNAH11	30.1159	0.0972195	0.14367	0.0821033	0.29949	C2vsC1
ENSG00000081721	DUSP12	346.054	-0.0797568	0.0658445	0.0821364	0.299497	C2vsC1
ENSG00000131732	ZCCHC9	342.676	-0.0780677	0.0630829	0.0821502	0.299497	C2vsC1
ENSG00000127337	YEATS4	196.787	-0.0917887	0.0930281	0.0821811	0.299528	C2vsC1
ENSG00000206560	ANKRD28	1043	-0.0851044	0.0761181	0.0823266	0.299662	C2vsC1
ENSG00000188848	BEND4	18.2824	0.0941569	0.1673	0.0822718	0.299662	C2vsC1
ENSG00000165487	MICU2	526.272	-0.0838256	0.0734679	0.0823302	0.299662	C2vsC1
ENSG00000136122	BORA	216.274	-0.0940552	0.101051	0.0823128	0.299662	C2vsC1
ENSG00000182013	PNMA8A	154.199	0.097575	0.137232	0.082323	0.299662	C2vsC1
ENSG00000205356	TECPR1	2367.17	0.0818535	0.0696845	0.0823805	0.299763	C2vsC1
ENSG00000162408	NOL9	713.849	-0.0808694	0.0679502	0.0824843	0.299978	C2vsC1
ENSG00000090238	YPEL3	520.849	0.0956905	0.108666	0.0824711	0.299978	C2vsC1
ENSG00000077232	DNAJC10	5511.33	0.0812111	0.0685824	0.0825198	0.300025	C2vsC1
ENSG00000137193	PIM1	153.336	-0.0973609	0.138841	0.082554	0.300068	C2vsC1
ENSG00000138780	GSTCD	213.85	-0.0960896	0.111252	0.0826197	0.300225	C2vsC1
ENSG00000118898	PPL	7.95292	-0.0791826	0.25251	0.082658	0.300282	C2vsC1
ENSG00000159593	NAE1	771.555	-0.0729406	0.0558671	0.0826812	0.300285	C2vsC1
ENSG00000005448	WDR54	228.677	-0.0901534	0.0888315	0.0827918	0.300547	C2vsC1
ENSG00000144115	THNSL2	12.7563	0.0883047	0.205338	0.0828211	0.300547	C2vsC1
ENSG00000198740	ZNF652	425.476	-0.0831518	0.0724164	0.0828165	0.300547	C2vsC1
ENSG00000078674	PCM1	2151.31	0.0742734	0.0577691	0.082961	0.300891	C2vsC1
ENSG00000172345	STARD5	36.9018	0.0972372	0.137458	0.0829604	0.300891	C2vsC1
ENSG00000116521	SCAMP3	1372.48	0.0795772	0.0660161	0.0831351	0.301441	C2vsC1
ENSG00000128789	PSMG2	725.616	-0.0715985	0.0542996	0.0832122	0.301639	C2vsC1
ENSG00000124608	AARS2	613.207	-0.0798505	0.0665407	0.0832472	0.301684	C2vsC1
ENSG00000178764	ZHX2	543.857	0.0901662	0.089405	0.0833304	0.301903	C2vsC1
ENSG00000109920	FNBP4	2575.62	-0.0721644	0.0550993	0.0834443	0.302137	C2vsC1
ENSG00000072110	ACTN1	12637.9	0.0820035	0.070561	0.0834629	0.302137	C2vsC1
ENSG00000123144	TRIR	1807.51	-0.0767194	0.0615289	0.0834549	0.302137	C2vsC1
ENSG00000051596	THOC3	348.086	-0.0919551	0.095126	0.0835096	0.302224	C2vsC1
ENSG00000196391	ZNF774	91.9406	0.0932363	0.0997199	0.0835426	0.302232	C2vsC1
ENSG00000140807	NKD1	4.51881	0.0788812	0.251154	0.083557	0.302232	C2vsC1
ENSG00000221829	FANCG	370.491	-0.0913169	0.0932194	0.0836503	0.302415	C2vsC1
ENSG00000139546	TARBP2	692.796	-0.0776796	0.0631151	0.083653	0.302415	C2vsC1
ENSG00000102984	ZNF821	105.349	0.0942663	0.104263	0.0837386	0.302642	C2vsC1
ENSG00000072952	IRAG1	35.7716	0.0949516	0.155294	0.0838238	0.302787	C2vsC1
ENSG00000159640	ACE	2059.86	-0.0846419	0.0761133	0.0838114	0.302787	C2vsC1
ENSG00000184500	PROS1	457.444	0.0921257	0.0961651	0.0838811	0.302912	C2vsC1
ENSG00000283199	C13orf46	18.85	-0.0910507	0.181987	0.0839648	0.303132	C2vsC1
ENSG00000128951	DUT	1047.53	-0.0853025	0.0777409	0.0840727	0.303439	C2vsC1
ENSG00000151725	CENPU	176.423	-0.0966809	0.122202	0.0841371	0.30359	C2vsC1
ENSG00000142675	CNKSR1	4.72981	0.0837972	0.226745	0.0841739	0.30364	C2vsC1
ENSG00000143889	HNRNPLL	1003.99	-0.0755317	0.0600387	0.0842158	0.303687	C2vsC1
ENSG00000177098	SCN4B	4.54491	0.0841382	0.224662	0.0842552	0.303687	C2vsC1
ENSG00000125434	SLC25A35	201.35	0.0898232	0.08933	0.0842423	0.303687	C2vsC1
ENSG00000135823	STX6	1139.27	-0.0754907	0.0600049	0.0842857	0.303715	C2vsC1
ENSG00000111300	NAA25	791.436	-0.0863065	0.080361	0.0844973	0.304395	C2vsC1
ENSG00000110917	MLEC	4733.43	-0.0847349	0.0768037	0.0845406	0.304469	C2vsC1
ENSG00000180616	SSTR2	19.2947	0.0764766	0.257798	0.0846315	0.304714	C2vsC1
ENSG00000106571	GLI3	451.858	0.0861484	0.0801681	0.0847389	0.305019	C2vsC1
ENSG00000112081	SRSF3	6762.17	-0.0817856	0.0709108	0.0848403	0.305301	C2vsC1
ENSG00000139496	NUP58	1554.95	-0.0842001	0.0758642	0.0848791	0.305359	C2vsC1
ENSG00000189283	FHIT	53.5938	0.0965097	0.129061	0.084961	0.305557	C2vsC1
ENSG00000255529	POLR2M	350.708	-0.0878774	0.0846626	0.0849799	0.305557	C2vsC1
ENSG00000169288	MRPL1	309.013	-0.0835877	0.0746873	0.085079	0.305831	C2vsC1
ENSG00000242265	PEG10	1229.93	0.088257	0.0857884	0.0851158	0.305832	C2vsC1
ENSG00000135720	DYNC1LI2	5599.42	0.0743463	0.0586576	0.0851481	0.305832	C2vsC1
ENSG00000213889	PPM1N	5.09864	0.0858296	0.211835	0.085139	0.305832	C2vsC1
ENSG00000068078	FGFR3	164.556	0.0951818	0.11258	0.0852853	0.306078	C2vsC1
ENSG00000156521	TYSND1	228.426	0.0825305	0.0726198	0.0852578	0.306078	C2vsC1
ENSG00000110756	HPS5	563.446	0.077383	0.0633401	0.0852831	0.306078	C2vsC1
ENSG00000172216	CEBPB	229.776	-0.095085	0.112055	0.0853311	0.30616	C2vsC1
ENSG00000110514	MADD	1240.04	0.0865508	0.0816151	0.085362	0.306188	C2vsC1
ENSG00000117139	KDM5B	2536.29	0.0823948	0.0724282	0.0853961	0.306204	C2vsC1
ENSG00000086758	HUWE1	9598.84	0.0660358	0.0483614	0.0854122	0.306204	C2vsC1
ENSG00000244687	UBE2V1	54.0065	-0.095962	0.120438	0.085481	0.306368	C2vsC1
ENSG00000163577	EIF5A2	120.598	0.0948766	0.111252	0.0855377	0.306489	C2vsC1
ENSG00000112312	GMNN	220.239	-0.0951498	0.113252	0.0855931	0.3065	C2vsC1
ENSG00000153495	TEX29	4.92687	0.0834725	0.223639	0.0855951	0.3065	C2vsC1
ENSG00000137822	TUBGCP4	378.117	-0.0869637	0.0828406	0.0856097	0.3065	C2vsC1
ENSG00000171163	ZNF692	505.304	-0.0859388	0.0803746	0.0856784	0.306582	C2vsC1
ENSG00000170340	B3GNT2	650.061	0.0881527	0.0860039	0.085671	0.306582	C2vsC1
ENSG00000117305	HMGCL	566.983	0.0837988	0.0755892	0.0857865	0.306886	C2vsC1
ENSG00000158457	TSPAN33	12.1086	0.0898713	0.182681	0.0858232	0.306935	C2vsC1
ENSG00000197124	ZNF682	76.8661	0.0929998	0.102339	0.0858743	0.307036	C2vsC1
ENSG00000116830	TTF2	502.004	-0.0924854	0.100308	0.0859351	0.307171	C2vsC1
ENSG00000126773	PCNX4	1285.09	-0.0738863	0.0583049	0.085999	0.307317	C2vsC1
ENSG00000111602	TIMELESS	675.696	-0.0906168	0.0937123	0.086044	0.307396	C2vsC1
ENSG00000176974	SHMT1	292.779	-0.0947296	0.111847	0.0861208	0.307587	C2vsC1
ENSG00000126226	PCID2	837.219	-0.0749375	0.0599184	0.0862176	0.30767	C2vsC1
ENSG00000262246	CORO7	154.575	0.0904068	0.0931818	0.0861796	0.30767	C2vsC1
ENSG00000141627	DYM	755.039	-0.078873	0.0662663	0.0862142	0.30767	C2vsC1
ENSG00000181666	ZNF875	480.13	-0.0831013	0.0743872	0.086236	0.30767	C2vsC1
ENSG00000144031	ANKRD53	45.3175	0.0953847	0.138769	0.0864874	0.308408	C2vsC1
ENSG00000153208	MERTK	454.463	0.0817033	0.0717055	0.0865355	0.308408	C2vsC1
ENSG00000113205	PCDHB3	7.54406	-0.0872842	0.197396	0.0865083	0.308408	C2vsC1
ENSG00000070669	ASNS	29.8841	-0.089906	0.179742	0.0865248	0.308408	C2vsC1
ENSG00000143951	WDPCP	92.607	-0.0919728	0.0992433	0.0865905	0.308522	C2vsC1
ENSG00000122435	TRMT13	296.855	-0.0812238	0.0708314	0.0866591	0.308602	C2vsC1
ENSG00000091073	DTX2	243.972	0.0841135	0.0768533	0.0866575	0.308602	C2vsC1
ENSG00000157680	DGKI	13.3082	0.0903854	0.174853	0.0869659	0.309612	C2vsC1
ENSG00000247077	PGAM5	807.966	-0.0903567	0.0939741	0.0870093	0.309684	C2vsC1
ENSG00000121310	ECHDC2	940.081	0.0794462	0.0677632	0.0871916	0.310056	C2vsC1
ENSG00000123609	NMI	747.146	0.0879949	0.0869876	0.0872301	0.310056	C2vsC1
ENSG00000138709	LARP1B	535.994	-0.0875239	0.0856192	0.0871573	0.310056	C2vsC1
ENSG00000091262	ABCC6	8.76653	0.0851009	0.208683	0.0871984	0.310056	C2vsC1
ENSG00000104870	FCGRT	3564.99	0.085192	0.0797308	0.0872139	0.310056	C2vsC1
ENSG00000135253	KCP	88.0686	0.095404	0.129122	0.0873402	0.310365	C2vsC1
ENSG00000120156	TEK	3171.42	0.094067	0.110987	0.0874369	0.310543	C2vsC1
ENSG00000148120	AOPEP	377.946	0.0919243	0.100282	0.087434	0.310543	C2vsC1
ENSG00000198081	ZBTB14	372.93	-0.0781266	0.0655783	0.0875165	0.310743	C2vsC1
ENSG00000076984	MAP2K7	831.075	-0.0727265	0.0572112	0.0875632	0.310743	C2vsC1
ENSG00000126903	SLC10A3	551.664	0.0848627	0.0791916	0.0875474	0.310743	C2vsC1
ENSG00000163939	PBRM1	2015.04	-0.0707811	0.0546134	0.087638	0.310847	C2vsC1
ENSG00000172062	SMN1	138.33	-0.0911781	0.0976634	0.0876391	0.310847	C2vsC1
ENSG00000134256	CD101	12.7301	0.0897488	0.17605	0.0877926	0.311309	C2vsC1
ENSG00000169554	ZEB2	1327.81	0.0859693	0.0822508	0.0880119	0.312004	C2vsC1
ENSG00000101019	UQCC1	571.865	-0.0753321	0.0612366	0.0880798	0.312162	C2vsC1
ENSG00000138028	CGREF1	60.0405	-0.094957	0.132428	0.0881422	0.312214	C2vsC1
ENSG00000182095	TNRC18	2466.63	0.079714	0.0687847	0.088235	0.312214	C2vsC1
ENSG00000164823	OSGIN2	1252.93	0.0887918	0.090295	0.0882242	0.312214	C2vsC1
ENSG00000151287	TEX30	234.732	-0.0897152	0.0932508	0.0882336	0.312214	C2vsC1
ENSG00000103356	EARS2	390.8	-0.0822504	0.0737892	0.0881807	0.312214	C2vsC1
ENSG00000178947	SMIM10L2A	15.4235	0.0920568	0.159053	0.088228	0.312214	C2vsC1
ENSG00000105204	DYRK1B	573.566	0.0878094	0.0875242	0.0883735	0.312621	C2vsC1
ENSG00000185917	SETD4	375.453	-0.08535	0.0810657	0.0884854	0.312934	C2vsC1
ENSG00000163918	RFC4	152.635	-0.0909973	0.0982437	0.0885716	0.313156	C2vsC1
ENSG00000135740	SLC9A5	182.48	0.0878859	0.087967	0.0886081	0.313156	C2vsC1
ENSG00000142494	SLC47A1	78.9364	-0.0936599	0.111413	0.0886185	0.313156	C2vsC1
ENSG00000204576	PRR3	318.391	-0.0863458	0.0837659	0.0886789	0.313204	C2vsC1
ENSG00000080854	IGSF9B	21.4057	0.0929611	0.151034	0.0886637	0.313204	C2vsC1
ENSG00000276234	TADA2A	335.15	-0.0781704	0.0662191	0.0887315	0.313307	C2vsC1
ENSG00000092531	SNAP23	3646.99	0.0805331	0.070648	0.0887874	0.313421	C2vsC1
ENSG00000167925	GHDC	459.267	0.0900747	0.0951608	0.0888119	0.313425	C2vsC1
ENSG00000164252	AGGF1	208.437	0.0826556	0.0750947	0.0888917	0.313624	C2vsC1
ENSG00000188626	GOLGA8M	51.5666	0.0918719	0.157444	0.0890318	0.313952	C2vsC1
ENSG00000125445	MRPS7	1175.04	-0.0754123	0.0617363	0.089025	0.313952	C2vsC1
ENSG00000167657	DAPK3	1982.1	0.084807	0.080198	0.0891087	0.31414	C2vsC1
ENSG00000137135	ARHGEF39	58.4715	-0.0932145	0.14684	0.0892269	0.314439	C2vsC1
ENSG00000255561	FDXACB1	25.0374	-0.093096	0.147557	0.0892877	0.314439	C2vsC1
ENSG00000134283	PPHLN1	1016.25	-0.0677832	0.0513359	0.0892687	0.314439	C2vsC1
ENSG00000243678	NME2	47.237	-0.0942477	0.119195	0.0892672	0.314439	C2vsC1
ENSG00000183814	LIN9	116.546	-0.0930961	0.109595	0.0893473	0.314566	C2vsC1
ENSG00000133265	HSPBP1	471.622	-0.0809539	0.0719379	0.0895966	0.31536	C2vsC1
ENSG00000113532	ST8SIA4	315.882	0.0916391	0.102544	0.0896518	0.315471	C2vsC1
ENSG00000120688	WBP4	312.992	-0.086035	0.0838918	0.0898233	0.315991	C2vsC1
ENSG00000159915	ZNF233	23.3146	0.0910192	0.160053	0.0899327	0.316293	C2vsC1
ENSG00000180667	YOD1	275.248	-0.08078	0.0719403	0.0902266	0.316577	C2vsC1
ENSG00000117707	PROX1	176.017	-0.088209	0.0904617	0.090142	0.316577	C2vsC1
ENSG00000183023	SLC8A1	50.9721	-0.0893191	0.170557	0.0901277	0.316577	C2vsC1
ENSG00000118007	STAG1	1094.13	-0.0732123	0.0588364	0.0902414	0.316577	C2vsC1
ENSG00000169252	ADRB2	27.4743	-0.0925499	0.148888	0.0900436	0.316577	C2vsC1
ENSG00000146576	INTS15	708.181	-0.0676597	0.0514615	0.0902988	0.316577	C2vsC1
ENSG00000106244	PDAP1	2037.87	-0.0736001	0.0593733	0.0901348	0.316577	C2vsC1
ENSG00000136870	ZNF189	763.394	0.0724557	0.0577729	0.0903435	0.316577	C2vsC1
ENSG00000054965	FAM168A	1062.72	0.088284	0.0908766	0.0903133	0.316577	C2vsC1
ENSG00000110801	PSMD9	72.2981	-0.0924863	0.107713	0.090117	0.316577	C2vsC1
ENSG00000100726	TELO2	1090.85	-0.0805922	0.0716254	0.0903455	0.316577	C2vsC1
ENSG00000196227	FAM217B	257.463	0.0822564	0.0751092	0.0903035	0.316577	C2vsC1
ENSG00000273899	NOL12	138.37	0.0884668	0.0913692	0.0902265	0.316577	C2vsC1
ENSG00000186871	ERCC6L	131.498	-0.0931053	0.143478	0.0902478	0.316577	C2vsC1
ENSG00000073614	KDM5A	1648.35	0.0658314	0.0493562	0.0904487	0.316855	C2vsC1
ENSG00000167721	TSR1	1477.23	-0.0835435	0.0781698	0.0905088	0.316983	C2vsC1
ENSG00000151413	NUBPL	104.318	-0.0919624	0.105774	0.0905719	0.31712	C2vsC1
ENSG00000171747	LGALS4	5.24435	0.0828414	0.209759	0.0907726	0.31774	C2vsC1
ENSG00000260007		21.3126	-0.0917701	0.151781	0.0908252	0.317841	C2vsC1
ENSG00000143740	SNAP47	420.198	-0.0776947	0.0663905	0.0909093	0.318033	C2vsC1
ENSG00000108423	TUBD1	95.6075	-0.0933544	0.11662	0.0909278	0.318033	C2vsC1
ENSG00000179314	WSCD1	703.52	-0.0914368	0.10387	0.0909779	0.318125	C2vsC1
ENSG00000131378	RFTN1	2321.24	0.0883756	0.0919294	0.0910231	0.3182	C2vsC1
ENSG00000150756	ATPSCKMT	218.401	-0.0891132	0.0945051	0.0910786	0.31831	C2vsC1
ENSG00000187147	RNF220	1020.99	-0.0632957	0.046754	0.0912801	0.318931	C2vsC1
ENSG00000076003	MCM6	757.967	-0.0925623	0.111232	0.0913611	0.31913	C2vsC1
ENSG00000187240	DYNC2H1	248.345	-0.0855948	0.0840093	0.0913881	0.319141	C2vsC1
ENSG00000159202	UBE2Z	5183.55	0.0774114	0.0661439	0.0914711	0.319347	C2vsC1
ENSG00000160050	CCDC28B	252.17	0.0828075	0.0771415	0.0915258	0.319435	C2vsC1
ENSG00000168970	JMJD7-PLA2G4B	63.3968	-0.092587	0.111934	0.0915441	0.319435	C2vsC1
ENSG00000090432	MUL1	919.991	0.0814783	0.0742671	0.0916914	0.31966	C2vsC1
ENSG00000132323	ILKAP	632.662	-0.0803684	0.0719301	0.0917043	0.31966	C2vsC1
ENSG00000174004	NRROS	102.307	0.0923111	0.11033	0.0916808	0.31966	C2vsC1
ENSG00000007062	PROM1	6.10946	-0.0835514	0.202524	0.0916524	0.31966	C2vsC1
ENSG00000174151	CYB561D1	479.291	0.0772309	0.0659511	0.0917521	0.319743	C2vsC1
ENSG00000007080	CCDC124	711.785	-0.0892959	0.0962609	0.0919628	0.320394	C2vsC1
ENSG00000152422	XRCC4	77.6704	-0.0917563	0.107794	0.0920965	0.320692	C2vsC1
ENSG00000127663	KDM4B	1474.05	0.0715876	0.0571187	0.0920824	0.320692	C2vsC1
ENSG00000163554	SPTA1	56.16	0.0929261	0.135152	0.0922532	0.321154	C2vsC1
ENSG00000116260	QSOX1	10334	0.0728421	0.0590098	0.0922791	0.32116	C2vsC1
ENSG00000173611	SCAI	242.085	-0.0876118	0.0910464	0.0925348	0.321966	C2vsC1
ENSG00000168724	DNAJC21	789.835	-0.0781545	0.0680404	0.0925925	0.32204	C2vsC1
ENSG00000067113	PLPP1	427.135	0.0828897	0.0780631	0.0926044	0.32204	C2vsC1
ENSG00000136156	ITM2B	7872.49	0.0874284	0.0905794	0.0926562	0.322053	C2vsC1
ENSG00000198692	EIF1AY	257.055	-0.081659	0.0752577	0.0926542	0.322053	C2vsC1
ENSG00000114771	AADAC	15.1617	-0.0847658	0.191023	0.0927783	0.322309	C2vsC1
ENSG00000113272	THG1L	121.156	-0.0883322	0.0937415	0.0927705	0.322309	C2vsC1
ENSG00000116754	SRSF11	5371.9	-0.0649652	0.0489571	0.0928917	0.322452	C2vsC1
ENSG00000106404	CLDN15	214.309	-0.0864171	0.0876344	0.0928496	0.322452	C2vsC1
ENSG00000175387	SMAD2	1614.93	-0.0615122	0.0452229	0.092881	0.322452	C2vsC1
ENSG00000068697	LAPTM4A	6065.47	0.0767288	0.0657147	0.0932013	0.322848	C2vsC1
ENSG00000174132	FAM174A	277.377	0.0839444	0.081009	0.0930848	0.322848	C2vsC1
ENSG00000135297	MTO1	374.651	-0.0774884	0.0671028	0.0932236	0.322848	C2vsC1
ENSG00000070501	POLB	224.262	-0.0830359	0.0787761	0.0931269	0.322848	C2vsC1
ENSG00000175591	P2RY2	50.3896	-0.0926783	0.132794	0.0931329	0.322848	C2vsC1
ENSG00000198393	ZNF26	270.494	-0.0821632	0.0767352	0.0931708	0.322848	C2vsC1
ENSG00000100558	PLEK2	67.7253	-0.0928915	0.124161	0.0930418	0.322848	C2vsC1
ENSG00000137878	GCOM1	82.0976	0.0926103	0.118912	0.0932193	0.322848	C2vsC1
ENSG00000118705	RPN2	6619.78	0.0722499	0.0584427	0.0931713	0.322848	C2vsC1
ENSG00000106089	STX1A	241.925	-0.0912938	0.107591	0.0932558	0.322875	C2vsC1
ENSG00000172340	SUCLG2	722.972	-0.0819756	0.0763777	0.0932869	0.322899	C2vsC1
ENSG00000136867	SLC31A2	278.126	0.0898515	0.100591	0.0934486	0.323375	C2vsC1
ENSG00000169223	LMAN2	3594.96	0.0788773	0.069929	0.0935672	0.323496	C2vsC1
ENSG00000198879	SFMBT2	40.4297	-0.0913749	0.144507	0.0936288	0.323496	C2vsC1
ENSG00000129173	E2F8	240.446	-0.092481	0.133328	0.0935107	0.323496	C2vsC1
ENSG00000183691	NOG	17.4241	0.0830883	0.198885	0.0935869	0.323496	C2vsC1
ENSG00000196172	ZNF681	31.706	0.0914217	0.144275	0.0935894	0.323496	C2vsC1
ENSG00000167617	CDC42EP5	565.533	0.0889597	0.097121	0.0936197	0.323496	C2vsC1
ENSG00000204568	MRPS18B	725.906	-0.0758994	0.0644856	0.0937204	0.323728	C2vsC1
ENSG00000162616	DNAJB4	2339.3	0.0817944	0.0763388	0.093873	0.32378	C2vsC1
ENSG00000119771	KLHL29	597.485	0.0816095	0.0759406	0.0939143	0.32378	C2vsC1
ENSG00000234127	TRIM26	1471.39	0.0762285	0.0651317	0.0938834	0.32378	C2vsC1
ENSG00000146909	NOM1	738.373	-0.0798172	0.072001	0.093868	0.32378	C2vsC1
ENSG00000136982	DSCC1	60.8661	-0.0917139	0.140479	0.0938896	0.32378	C2vsC1
ENSG00000147874	HAUS6	650.683	-0.0877322	0.0928434	0.0938181	0.32378	C2vsC1
ENSG00000093000	NUP50	2473.36	-0.0821103	0.0770015	0.0937637	0.32378	C2vsC1
ENSG00000160131	VMA21	723.751	-0.0733465	0.0603753	0.0939295	0.32378	C2vsC1
ENSG00000114948	ADAM23	1406.57	0.076132	0.0650303	0.0940394	0.323992	C2vsC1
ENSG00000103194	USP10	1820.91	-0.0808713	0.0743528	0.0940267	0.323992	C2vsC1
ENSG00000149084	HSD17B12	902.76	-0.0789374	0.0703437	0.0941294	0.324218	C2vsC1
ENSG00000138346	DNA2	173.555	-0.0915787	0.111955	0.0941938	0.324356	C2vsC1
ENSG00000104427	ZC2HC1A	406.925	0.0866106	0.0898186	0.0944855	0.325277	C2vsC1
ENSG00000100003	SEC14L2	517.891	0.0865595	0.0897741	0.0946039	0.3256	C2vsC1
ENSG00000081307	UBA5	731.08	-0.0752303	0.0637403	0.0946764	0.325651	C2vsC1
ENSG00000172590	MRPL52	624.951	-0.0776886	0.0681779	0.0946774	0.325651	C2vsC1
ENSG00000205078	SYCE1L	45.1997	-0.092179	0.122567	0.0946917	0.325651	C2vsC1
ENSG00000012048	BRCA1	278.769	-0.0917004	0.115266	0.0948159	0.325994	C2vsC1
ENSG00000163975	MELTF	37.2006	0.0910878	0.1407	0.095213	0.32692	C2vsC1
ENSG00000164116	GUCY1A1	1450.96	-0.0876854	0.164113	0.0953056	0.32692	C2vsC1
ENSG00000096384	HSP90AB1	24199.4	-0.0836471	0.0818203	0.0951692	0.32692	C2vsC1
ENSG00000158321	AUTS2	104.854	-0.0899484	0.104101	0.0952693	0.32692	C2vsC1
ENSG00000158169	FANCC	344.294	-0.08079	0.0748788	0.0951896	0.32692	C2vsC1
ENSG00000186908	ZDHHC17	873.297	-0.0775075	0.0681207	0.0952694	0.32692	C2vsC1
ENSG00000152242	ARK2N	511.783	-0.0720884	0.0588997	0.0951884	0.32692	C2vsC1
ENSG00000104883	PEX11G	71.1224	0.0919638	0.122497	0.095219	0.32692	C2vsC1
ENSG00000101361	NOP56	2060.35	-0.0878708	0.0950601	0.0952874	0.32692	C2vsC1
ENSG00000137142	IGFBPL1	5.42377	-0.0789915	0.216887	0.095386	0.327111	C2vsC1
ENSG00000074855	ANO8	243.292	0.0860287	0.088887	0.0954134	0.327121	C2vsC1
ENSG00000103197	TSC2	2810.84	0.0619817	0.0462476	0.0954727	0.327241	C2vsC1
ENSG00000167680	SEMA6B	4890.06	0.074674	0.063234	0.095742	0.328079	C2vsC1
ENSG00000123485	HJURP	532.471	-0.0913036	0.115108	0.0958173	0.328253	C2vsC1
ENSG00000039650	PNKP	1084.36	0.0687681	0.0544192	0.0958917	0.328423	C2vsC1
ENSG00000150510	FAM124A	414.564	0.0863149	0.0903891	0.0959934	0.328609	C2vsC1
ENSG00000178184	PARD6G	36.2992	-0.0871304	0.165482	0.0959951	0.328609	C2vsC1
ENSG00000089639	GMIP	489.493	0.0757454	0.0652142	0.0960229	0.32862	C2vsC1
ENSG00000102524	TNFSF13B	12.6072	0.0812248	0.201824	0.0961992	0.329133	C2vsC1
ENSG00000242028	HYPK	133.478	-0.0875443	0.0949716	0.0962223	0.329133	C2vsC1
ENSG00000248905	FMN1	11.7777	-0.0847968	0.179211	0.0963055	0.329249	C2vsC1
ENSG00000128891	CCDC32	420.828	-0.0763171	0.0663734	0.0962997	0.329249	C2vsC1
ENSG00000112110	MRPL18	621.212	-0.0753339	0.0646219	0.0963388	0.329279	C2vsC1
ENSG00000162851	TFB2M	384.75	-0.0893926	0.103329	0.0964405	0.329492	C2vsC1
ENSG00000221994	ZNF630	37.7123	0.0913816	0.130091	0.0964505	0.329492	C2vsC1
ENSG00000157349	DDX19B	199.248	-0.0807176	0.0755118	0.0964817	0.329514	C2vsC1
ENSG00000162972	MAIP1	170.131	-0.0885036	0.0993021	0.0965534	0.329675	C2vsC1
ENSG00000115641	FHL2	1800.3	-0.0782139	0.0702199	0.0966778	0.329931	C2vsC1
ENSG00000124486	USP9X	4146.4	0.0722003	0.0595913	0.0966748	0.329931	C2vsC1
ENSG00000063854	HAGH	584.164	0.0745869	0.0634911	0.0967341	0.330038	C2vsC1
ENSG00000146433	TMEM181	1767.76	0.0724143	0.05996	0.0967784	0.330072	C2vsC1
ENSG00000047578	KATNIP	679.265	0.0760076	0.0660291	0.0967935	0.330072	C2vsC1
ENSG00000095564	BTAF1	1405.45	-0.0747903	0.0639085	0.096897	0.330341	C2vsC1
ENSG00000265590	CFAP298-TCP10L	25.2626	0.086564	0.165976	0.0969992	0.330605	C2vsC1
ENSG00000182247	UBE2E2	549.239	0.0823293	0.0797757	0.0970264	0.330613	C2vsC1
ENSG00000160741	CRTC2	1032.97	0.0699506	0.0563991	0.0970713	0.330682	C2vsC1
ENSG00000175727	MLXIP	3691.27	0.0677192	0.0533937	0.097153	0.330707	C2vsC1
ENSG00000185347	TEDC1	200.119	-0.0902564	0.110144	0.0971503	0.330707	C2vsC1
ENSG00000105186	ANKRD27	794.819	-0.0719144	0.0593101	0.0971256	0.330707	C2vsC1
ENSG00000162490	DRAXIN	52.3841	-0.0903032	0.139464	0.0972716	0.331026	C2vsC1
ENSG00000113282	CLINT1	2937.32	-0.0756716	0.0656844	0.0973934	0.331187	C2vsC1
ENSG00000106479	ZNF862	439.124	0.0886615	0.101253	0.0973579	0.331187	C2vsC1
ENSG00000089063	TMEM230	1985	0.0676026	0.0533027	0.0973732	0.331187	C2vsC1
ENSG00000174808	BTC	6.42103	0.0774551	0.218667	0.0975999	0.331805	C2vsC1
ENSG00000114127	XRN1	2040.89	0.0835378	0.0834686	0.09764	0.331857	C2vsC1
ENSG00000197535	MYO5A	3415.43	-0.0825814	0.080945	0.0977342	0.332092	C2vsC1
ENSG00000165775	FUNDC2	654.726	-0.0718917	0.0595224	0.0978318	0.332339	C2vsC1
ENSG00000143443	C1orf56	67.0634	0.0897185	0.10845	0.0979985	0.332652	C2vsC1
ENSG00000198252	STYX	1028.4	0.0805625	0.0761001	0.0979942	0.332652	C2vsC1
ENSG00000074219	TEAD2	1894.7	0.0734764	0.0621081	0.0979604	0.332652	C2vsC1
ENSG00000144802	NFKBIZ	912.045	0.0875347	0.0973869	0.09814	0.333047	C2vsC1
ENSG00000100036	SLC35E4	277.641	-0.0886989	0.102809	0.0981787	0.333094	C2vsC1
ENSG00000153029	MR1	55.41	0.0897488	0.140564	0.0982552	0.333269	C2vsC1
ENSG00000170915	PAQR8	339.888	-0.088486	0.102014	0.0983456	0.33349	C2vsC1
ENSG00000177889	UBE2N	1954.57	-0.0762683	0.0672825	0.0984695	0.333647	C2vsC1
ENSG00000229809	ZNF688	96.2127	0.0904637	0.1175	0.0985167	0.333647	C2vsC1
ENSG00000121057	AKAP1	492.097	-0.0849027	0.088289	0.0985003	0.333647	C2vsC1
ENSG00000085872	CHERP	1076.08	-0.078949	0.0727467	0.0984916	0.333647	C2vsC1
ENSG00000204920	ZNF155	203.776	-0.0816864	0.0791626	0.0984724	0.333647	C2vsC1
ENSG00000116141	MARK1	189.05	-0.0844426	0.0869527	0.098612	0.333885	C2vsC1
ENSG00000145685	LHFPL2	1927.89	0.0886352	0.103359	0.0986786	0.334026	C2vsC1
ENSG00000170502	NUDT9	445.714	0.0800971	0.0754556	0.0987051	0.334031	C2vsC1
ENSG00000092529	CAPN3	52.0754	0.0902861	0.132589	0.0987352	0.334048	C2vsC1
ENSG00000005175	RPAP3	358.412	-0.0794978	0.0741416	0.098802	0.334189	C2vsC1
ENSG00000078699	CBFA2T2	655.397	0.0727944	0.0613466	0.0989076	0.334462	C2vsC1
ENSG00000196981	WDR5B	193.305	0.0825686	0.0818255	0.0989503	0.334521	C2vsC1
ENSG00000198925	ATG9A	1025.07	0.0677531	0.0539463	0.0989773	0.334528	C2vsC1
ENSG00000130703	OSBPL2	760.055	0.0702746	0.0575122	0.0991056	0.334877	C2vsC1
ENSG00000139173	TMEM117	59.9561	0.0897926	0.112313	0.0991553	0.334908	C2vsC1
ENSG00000168234	TTC39C	101.489	-0.0875379	0.0988642	0.0991903	0.334908	C2vsC1
ENSG00000153391	INO80C	411.496	-0.0777597	0.070589	0.0991702	0.334908	C2vsC1
ENSG00000116685	KIAA2013	1101.8	0.0739956	0.0635491	0.0993739	0.335387	C2vsC1
ENSG00000151364	KCTD14	12.9714	-0.08596	0.162713	0.0993823	0.335387	C2vsC1
ENSG00000142892	PIGK	741.504	-0.0784257	0.0721735	0.0994979	0.335692	C2vsC1
ENSG00000159363	ATP13A2	1165.49	0.0740301	0.0636961	0.0995881	0.335742	C2vsC1
ENSG00000169991	IFFO2	900.084	0.0808013	0.0776847	0.0995534	0.335742	C2vsC1
ENSG00000109674	NEIL3	76.3169	-0.0889102	0.142723	0.0995724	0.335742	C2vsC1
ENSG00000079257	LXN	617.531	0.0767571	0.0688037	0.0996632	0.33591	C2vsC1
ENSG00000142197	DOP1B	395.439	0.080258	0.0764619	0.0997042	0.335959	C2vsC1
ENSG00000183778	B3GALT5	5.28442	0.072458	0.236564	0.099728	0.335959	C2vsC1
ENSG00000132780	NASP	2372.4	-0.0844108	0.0881264	0.099988	0.336602	C2vsC1
ENSG00000138316	ADAMTS14	5.0573	0.0730171	0.233535	0.0999944	0.336602	C2vsC1
ENSG00000167881	SRP68	1676.07	-0.0768887	0.0692159	0.0999651	0.336602	C2vsC1
ENSG00000172046	USP19	1295.45	0.0620869	0.0473362	0.1001	0.336873	C2vsC1
ENSG00000148773	MKI67	3291.04	-0.0900369	0.123456	0.100126	0.336874	C2vsC1
ENSG00000164068	RNF123	825.316	0.0700299	0.0574888	0.100153	0.336881	C2vsC1
ENSG00000184292	TACSTD2	1002.89	0.0845642	0.0888828	0.100258	0.337029	C2vsC1
ENSG00000227057	WDR46	1067.07	-0.07538	0.0664294	0.100271	0.337029	C2vsC1
ENSG00000100626	GALNT16	14.9517	-0.0856647	0.161931	0.100293	0.337029	C2vsC1
ENSG00000067191	CACNB1	227.115	0.0797035	0.0755175	0.100298	0.337029	C2vsC1
ENSG00000277075	H2AC8	5.35361	-0.0790048	0.202188	0.100443	0.33743	C2vsC1
ENSG00000144228	SPOPL	348.515	-0.081986	0.0814095	0.100491	0.337508	C2vsC1
ENSG00000205981	DNAJC19	277.461	-0.0805923	0.0778364	0.100561	0.337657	C2vsC1
ENSG00000138468	SENP7	608.997	-0.0821866	0.0820577	0.100622	0.337695	C2vsC1
ENSG00000175215	CTDSP2	6800.79	0.0685658	0.0555371	0.100648	0.337695	C2vsC1
ENSG00000076928	ARHGEF1	1886.43	-0.069866	0.0573979	0.100624	0.337695	C2vsC1
ENSG00000196369	SRGAP2B	217.506	-0.0814062	0.080137	0.100872	0.338076	C2vsC1
ENSG00000168476	REEP4	592.522	-0.0827661	0.0839185	0.100903	0.338076	C2vsC1
ENSG00000177666	PNPLA2	1981.01	0.0712167	0.0595467	0.100914	0.338076	C2vsC1
ENSG00000111445	RFC5	284.714	-0.0886322	0.107698	0.100808	0.338076	C2vsC1
ENSG00000126602	TRAP1	1259.63	-0.0844532	0.0890914	0.100849	0.338076	C2vsC1
ENSG00000090863	GLG1	5552.47	0.068193	0.0550913	0.100897	0.338076	C2vsC1
ENSG00000169375	SIN3A	1261.74	-0.0730431	0.0625366	0.100942	0.338085	C2vsC1
ENSG00000084636	COL16A1	74.5147	0.0896629	0.120186	0.100969	0.338091	C2vsC1
ENSG00000167785	ZNF558	49.415	0.0896791	0.121946	0.101026	0.338199	C2vsC1
ENSG00000196421	C20orf204	70.383	-0.0893851	0.131756	0.101063	0.338238	C2vsC1
ENSG00000015676	NUDCD3	2115.26	0.0542594	0.0396411	0.101165	0.338494	C2vsC1
ENSG00000132016	BRME1	24.4835	0.0889471	0.136217	0.101224	0.338606	C2vsC1
ENSG00000162545	CAMK2N1	242.957	-0.0871273	0.100124	0.101309	0.338654	C2vsC1
ENSG00000178913	TAF7	1619.51	-0.0593043	0.0445948	0.101346	0.338654	C2vsC1
ENSG00000164938	TP53INP1	1968.51	0.0888892	0.110996	0.101292	0.338654	C2vsC1
ENSG00000111341	MGP	4580.71	-0.087535	0.147104	0.101342	0.338654	C2vsC1
ENSG00000099624	ATP5F1D	1129.86	-0.0788521	0.0741836	0.101365	0.338654	C2vsC1
ENSG00000105122	RASAL3	61.6916	-0.088298	0.106877	0.101435	0.338802	C2vsC1
ENSG00000003249	DBNDD1	620.923	-0.0752451	0.0667285	0.1015	0.338934	C2vsC1
ENSG00000112033	PPARD	702.802	-0.0672658	0.0540065	0.101532	0.338956	C2vsC1
ENSG00000163072	NOSTRIN	5.79952	0.079292	0.197131	0.101614	0.338976	C2vsC1
ENSG00000164134	NAA15	1345.59	-0.0817874	0.0817045	0.101604	0.338976	C2vsC1
ENSG00000166197	NOLC1	1970.89	-0.0868794	0.0994886	0.101665	0.338976	C2vsC1
ENSG00000185504	FAAP100	1210.07	-0.077028	0.0703498	0.101644	0.338976	C2vsC1
ENSG00000102103	PQBP1	585.592	-0.0748844	0.0661026	0.101622	0.338976	C2vsC1
ENSG00000225697	SLC26A6	597.534	0.0773227	0.0711824	0.102048	0.339241	C2vsC1
ENSG00000204520	MICA	1025.17	0.0742472	0.0650076	0.101811	0.339241	C2vsC1
ENSG00000124702	KLHDC3	1623.17	-0.0700914	0.0582014	0.102068	0.339241	C2vsC1
ENSG00000154678	PDE1C	436.996	0.0891938	0.116716	0.101821	0.339241	C2vsC1
ENSG00000198042	MAK16	651.508	-0.0877751	0.10492	0.102075	0.339241	C2vsC1
ENSG00000156671	SAMD8	1139.4	0.0765502	0.0695557	0.102027	0.339241	C2vsC1
ENSG00000148832	PAOX	10.673	0.0826201	0.176045	0.101879	0.339241	C2vsC1
ENSG00000062485	CS	5113.51	-0.0780224	0.0726551	0.101959	0.339241	C2vsC1
ENSG00000176890	TYMS	1420.93	-0.0884988	0.109456	0.101887	0.339241	C2vsC1
ENSG00000125846	ZNF133	355.298	-0.0799543	0.0771039	0.101854	0.339241	C2vsC1
ENSG00000101457	DNTTIP1	368.773	-0.0801719	0.0777705	0.102046	0.339241	C2vsC1
ENSG00000147155	EBP	78.3696	-0.089129	0.117082	0.102057	0.339241	C2vsC1
ENSG00000276256	LOC389831	210.128	0.0818717	0.0821727	0.101912	0.339241	C2vsC1
ENSG00000116095	PLEKHA3	371.812	-0.0745389	0.0656744	0.102115	0.33929	C2vsC1
ENSG00000100629	CEP128	86.1138	-0.0892188	0.124551	0.102235	0.339605	C2vsC1
ENSG00000127418	FGFRL1	490.734	-0.0838163	0.0884876	0.102406	0.33992	C2vsC1
ENSG00000180354	MTURN	415.309	-0.0864541	0.0985933	0.102398	0.33992	C2vsC1
ENSG00000198938	COX3	86884.2	-0.0876853	0.104986	0.102379	0.33992	C2vsC1
ENSG00000186453	FAM228A	6.6817	0.0788413	0.197441	0.10244	0.339949	C2vsC1
ENSG00000161179	YDJC	258.806	-0.0871015	0.101977	0.102537	0.340183	C2vsC1
ENSG00000162413	KLHL21	1043.32	0.0832627	0.086887	0.102612	0.340348	C2vsC1
ENSG00000111540	RAB5B	3437.42	0.0762011	0.0691657	0.10268	0.340452	C2vsC1
ENSG00000135407	AVIL	114.554	0.0883749	0.135834	0.102703	0.340452	C2vsC1
ENSG00000167487	KLHL26	162.541	0.0830568	0.0863356	0.10272	0.340452	C2vsC1
ENSG00000114738	MAPKAPK3	378.6	-0.0771946	0.0712878	0.102766	0.340522	C2vsC1
ENSG00000053501	USE1	184.364	-0.0856283	0.0955888	0.102825	0.34063	C2vsC1
ENSG00000146555	SDK1	140.418	0.0876736	0.106005	0.102903	0.340776	C2vsC1
ENSG00000183723	CMTM4	319.933	-0.0804194	0.078992	0.10292	0.340776	C2vsC1
ENSG00000108861	DUSP3	2434.05	0.0787768	0.0750894	0.103183	0.341479	C2vsC1
ENSG00000100029	PES1	2012.79	-0.0782206	0.0737811	0.10316	0.341479	C2vsC1
ENSG00000151718	WWC2	1418.45	-0.066578	0.0535652	0.103288	0.341486	C2vsC1
ENSG00000204435	CSNK2B	137.165	-0.0862352	0.0987708	0.103219	0.341486	C2vsC1
ENSG00000119927	GPAM	361.389	-0.0852913	0.0947814	0.103281	0.341486	C2vsC1
ENSG00000141753	IGFBP4	14742.5	0.0801025	0.0784166	0.103277	0.341486	C2vsC1
ENSG00000153107	ANAPC1	926.705	-0.0766151	0.0703464	0.103325	0.341526	C2vsC1
ENSG00000115652	UXS1	1091.15	0.0872102	0.104057	0.103355	0.341539	C2vsC1
ENSG00000132768	DPH2	895.349	-0.0862332	0.0991962	0.103516	0.341648	C2vsC1
ENSG00000134744	TUT4	705.438	-0.0786556	0.0749956	0.103503	0.341648	C2vsC1
ENSG00000158793	NIT1	356.596	0.0813824	0.0820126	0.103497	0.341648	C2vsC1
ENSG00000111880	RNGTT	331.102	-0.0746227	0.0664135	0.10344	0.341648	C2vsC1
ENSG00000183354	BRD10	711.048	0.0755853	0.0683062	0.103471	0.341648	C2vsC1
ENSG00000110675	ELMOD1	78.8108	-0.0880266	0.135425	0.10366	0.342039	C2vsC1
ENSG00000138767	CNOT6L	1389.43	0.0734366	0.064332	0.103712	0.342042	C2vsC1
ENSG00000166166	TRMT61A	284.487	-0.0869245	0.103038	0.10369	0.342042	C2vsC1
ENSG00000019991	HGF	28.9701	0.0844249	0.15987	0.103793	0.342223	C2vsC1
ENSG00000166002	SMCO4	85.6637	-0.0876568	0.108029	0.103826	0.34225	C2vsC1
ENSG00000158555	GDPD5	1813.86	0.0851964	0.0951428	0.10389	0.342374	C2vsC1
ENSG00000109971	HSPA8	24886.8	-0.0773598	0.0722842	0.103949	0.342485	C2vsC1
ENSG00000135040	NAA35	688.371	-0.0673459	0.0548606	0.104186	0.34318	C2vsC1
ENSG00000110871	COQ5	367.909	-0.0772873	0.0722718	0.104221	0.343213	C2vsC1
ENSG00000163041	H3-3A	2450.95	-0.0745374	0.0666712	0.104385	0.343412	C2vsC1
ENSG00000003436	TFPI	10768.3	0.0849109	0.0945741	0.104375	0.343412	C2vsC1
ENSG00000169126	ODAD2	79.5463	-0.0882875	0.116773	0.104352	0.343412	C2vsC1
ENSG00000139083	ETV6	1681.26	0.0705625	0.0597078	0.104377	0.343412	C2vsC1
ENSG00000130304	SLC27A1	293.525	0.0793453	0.0773469	0.104574	0.343864	C2vsC1
ENSG00000155307	SAMSN1	67.327	0.0883579	0.1225	0.104561	0.343864	C2vsC1
ENSG00000146267	FAXC	38.499	0.0881929	0.128241	0.104609	0.343871	C2vsC1
ENSG00000066427	ATXN3	459.512	-0.0786789	0.0757333	0.104627	0.343871	C2vsC1
ENSG00000040487	SLC66A1	347.027	0.0812195	0.0824538	0.104676	0.343947	C2vsC1
ENSG00000079387	SENP1	558.746	-0.071556	0.061452	0.104715	0.343991	C2vsC1
ENSG00000214193	SH3D21	303.337	-0.0795436	0.0780737	0.104911	0.344081	C2vsC1
ENSG00000115194	SLC30A3	726.052	-0.0853923	0.151029	0.104907	0.344081	C2vsC1
ENSG00000119787	ATL2	714.965	-0.0803329	0.0801468	0.104896	0.344081	C2vsC1
ENSG00000213347	MXD3	236.44	-0.084905	0.0950692	0.1048	0.344081	C2vsC1
ENSG00000111490	TBC1D30	51.3198	-0.0882159	0.121965	0.104945	0.344081	C2vsC1
ENSG00000022840	RNF10	3156.27	-0.0557255	0.0416253	0.104934	0.344081	C2vsC1
ENSG00000166823	MESP1	12.7154	-0.0833242	0.163334	0.104975	0.344081	C2vsC1
ENSG00000167555	ZNF528	470.239	0.0843967	0.0930902	0.104843	0.344081	C2vsC1
ENSG00000100413	POLR3H	820.133	-0.0798972	0.079025	0.104957	0.344081	C2vsC1
ENSG00000134313	KIDINS220	2317.41	0.073098	0.0643024	0.105135	0.3443	C2vsC1
ENSG00000109805	NCAPG	747.532	-0.0866491	0.104297	0.105214	0.3443	C2vsC1
ENSG00000197479	PCDHB11	7.39939	-0.0779842	0.194844	0.105196	0.3443	C2vsC1
ENSG00000176595	KBTBD11	32.3247	-0.0865312	0.142584	0.105222	0.3443	C2vsC1
ENSG00000126749	EMG1	644.069	-0.0810464	0.0822865	0.105103	0.3443	C2vsC1
ENSG00000135519	KCNH3	7.99437	-0.077809	0.196177	0.105084	0.3443	C2vsC1
ENSG00000183048	SLC25A10	22.83	-0.085465	0.149899	0.105159	0.3443	C2vsC1
ENSG00000163161	ERCC3	989.314	-0.0664803	0.0539854	0.105323	0.34453	C2vsC1
ENSG00000018610	STEEP1	366.464	-0.0701403	0.0593658	0.105344	0.34453	C2vsC1
ENSG00000100138	SNU13	1171.79	-0.0701154	0.0593379	0.105378	0.344557	C2vsC1
ENSG00000107566	ERLIN1	1552.11	-0.0681116	0.0563147	0.105439	0.344671	C2vsC1
ENSG00000131127	ZNF141	330.237	-0.0759577	0.070073	0.10552	0.344852	C2vsC1
ENSG00000132821	VSTM2L	6.58476	0.07596	0.205215	0.105644	0.345173	C2vsC1
ENSG00000166707	ZCCHC18	84.7232	-0.0877748	0.115919	0.105677	0.345196	C2vsC1
ENSG00000144681	STAC	4.48275	-0.0696427	0.2353	0.10573	0.345219	C2vsC1
ENSG00000128311	TST	664.107	0.0778337	0.0743764	0.105736	0.345219	C2vsC1
ENSG00000165724	ZMYND19	417.905	-0.0845052	0.0946794	0.105826	0.345361	C2vsC1
ENSG00000100504	PYGL	613.003	-0.0799926	0.0799062	0.105857	0.345361	C2vsC1
ENSG00000139926	FRMD6	2634.67	0.0842311	0.0935828	0.105835	0.345361	C2vsC1
ENSG00000143315	PIGM	433.277	-0.0766435	0.0717429	0.105884	0.345364	C2vsC1
ENSG00000181544	FANCB	94.8962	-0.0878097	0.1186	0.105911	0.34537	C2vsC1
ENSG00000160282	FTCD	5.8841	0.0779493	0.192535	0.106123	0.345977	C2vsC1
ENSG00000156920	ADGRG4	4.71393	0.0704939	0.230714	0.106171	0.346046	C2vsC1
ENSG00000162783	IER5	914.554	-0.0794731	0.0789541	0.106493	0.346339	C2vsC1
ENSG00000064652	SNX24	159.233	0.0797683	0.0796223	0.106316	0.346339	C2vsC1
ENSG00000118096	IFT46	261.984	-0.07642	0.0715049	0.106364	0.346339	C2vsC1
ENSG00000255150	EID3	22.8715	0.085848	0.144061	0.106374	0.346339	C2vsC1
ENSG00000119650	IFT43	212.475	0.0784161	0.076121	0.106299	0.346339	C2vsC1
ENSG00000166716	ZNF592	1091.28	0.0650744	0.0524176	0.106494	0.346339	C2vsC1
ENSG00000182481	KPNA2	4842.74	-0.0811547	0.0836565	0.106446	0.346339	C2vsC1
ENSG00000125863	MKKS	174.376	-0.0819984	0.0862421	0.106413	0.346339	C2vsC1
ENSG00000100258	LMF2	2131.4	0.0766047	0.0719482	0.106429	0.346339	C2vsC1
ENSG00000203805	PLPP4	231.925	0.0839794	0.0933958	0.106536	0.34639	C2vsC1
ENSG00000204410	MSH5	99.1169	-0.0859278	0.10256	0.106565	0.346402	C2vsC1
ENSG00000182004	SNRPE	632.877	-0.0797058	0.0796908	0.106656	0.346444	C2vsC1
ENSG00000113300	CNOT6	1210.8	-0.0725231	0.0638735	0.106648	0.346444	C2vsC1
ENSG00000140374	ETFA	1439.3	-0.0726647	0.0641186	0.10662	0.346444	C2vsC1
ENSG00000151461	UPF2	833.867	-0.0725719	0.0639788	0.106691	0.346474	C2vsC1
ENSG00000123219	CENPK	286.357	-0.0854752	0.100436	0.106768	0.346565	C2vsC1
ENSG00000185298	CCDC137	491.226	-0.0828356	0.0893833	0.106771	0.346565	C2vsC1
ENSG00000011478	QPCTL	363.67	-0.0788234	0.0774824	0.10683	0.34667	C2vsC1
ENSG00000105483	CARD8	2751.09	-0.0798674	0.0803351	0.106942	0.346952	C2vsC1
ENSG00000145494	NDUFS6	639.563	-0.0743857	0.0675675	0.107025	0.34705	C2vsC1
ENSG00000184344	GDF3	123.361	0.0873944	0.117656	0.106999	0.34705	C2vsC1
ENSG00000171848	RRM2	2055.7	-0.0866504	0.108615	0.107098	0.347203	C2vsC1
ENSG00000172007	RAB33B	483.05	0.079066	0.0783324	0.107165	0.347335	C2vsC1
ENSG00000215193	PEX26	1237.73	-0.0617021	0.0484561	0.107402	0.348021	C2vsC1
ENSG00000052723	SIKE1	742.067	-0.0746822	0.0683867	0.107501	0.348255	C2vsC1
ENSG00000135002	RFK	773.692	-0.0840195	0.0947515	0.107539	0.348294	C2vsC1
ENSG00000139263	LRIG3	1797.89	0.0836271	0.0931943	0.107578	0.348336	C2vsC1
ENSG00000179295	PTPN11	3713.32	-0.0680634	0.0568984	0.107613	0.348364	C2vsC1
ENSG00000275074	NUDT18	211.089	0.0825202	0.0891462	0.107658	0.348427	C2vsC1
ENSG00000060688	SNRNP40	755.421	-0.0764359	0.072317	0.107818	0.348771	C2vsC1
ENSG00000170540	ARL6IP1	3152.35	-0.0654212	0.0532246	0.107843	0.348771	C2vsC1
ENSG00000082212	ME2	994.048	-0.0722384	0.0638275	0.107825	0.348771	C2vsC1
ENSG00000134716	CYP2J2	9.61938	0.0789089	0.181997	0.107921	0.348856	C2vsC1
ENSG00000111058	ACSS3	26.1688	-0.0860165	0.138217	0.107917	0.348856	C2vsC1
ENSG00000211456	SACM1L	958.898	-0.069075	0.0585702	0.108015	0.348989	C2vsC1
ENSG00000213903	LTB4R	433.463	0.0810163	0.0845023	0.108003	0.348989	C2vsC1
ENSG00000127324	TSPAN8	7.69875	0.0735769	0.211936	0.108045	0.349003	C2vsC1
ENSG00000137331	IER3	2888.53	-0.0870824	0.121685	0.108081	0.349034	C2vsC1
ENSG00000145794	MEGF10	29.9712	0.0842103	0.149816	0.108195	0.349317	C2vsC1
ENSG00000136718	IMP4	832.589	-0.0813503	0.0857441	0.108228	0.349338	C2vsC1
ENSG00000157353	FCSK	452.519	0.0693139	0.0590286	0.108265	0.349374	C2vsC1
ENSG00000105656	ELL	557.673	-0.0674676	0.0562228	0.1083	0.349403	C2vsC1
ENSG00000023572	GLRX2	241.934	-0.0769514	0.0738241	0.108387	0.349514	C2vsC1
ENSG00000102178	UBL4A	404.871	-0.0813256	0.0857817	0.108363	0.349514	C2vsC1
ENSG00000133059	DSTYK	824.75	0.0711646	0.0622272	0.108619	0.350136	C2vsC1
ENSG00000140854	KATNB1	366.684	-0.0779764	0.0764726	0.108632	0.350136	C2vsC1
ENSG00000126698	DNAJC8	1388.1	-0.0708354	0.0617228	0.108793	0.350468	C2vsC1
ENSG00000110315	RNF141	1127.26	0.0726486	0.0649844	0.108814	0.350468	C2vsC1
ENSG00000131979	GCH1	1453.62	0.0815922	0.163797	0.108812	0.350468	C2vsC1
ENSG00000106351	AGFG2	588.452	0.0747435	0.0692371	0.109018	0.351041	C2vsC1
ENSG00000185404	SP140L	759.162	0.0781775	0.0772762	0.10909	0.351188	C2vsC1
ENSG00000137275	RIPK1	1015.06	0.06924	0.0592117	0.109177	0.351224	C2vsC1
ENSG00000132254	ARFIP2	987.682	-0.074199	0.0681678	0.109145	0.351224	C2vsC1
ENSG00000130244	FAM98C	141.133	0.0795036	0.0809304	0.10918	0.351224	C2vsC1
ENSG00000198894	CIPC	403.299	0.0749916	0.0698643	0.109224	0.35128	C2vsC1
ENSG00000171453	POLR1C	595.785	-0.0843092	0.0983885	0.109289	0.35132	C2vsC1
ENSG00000177192	PUS1	589.208	-0.0818821	0.0884649	0.109267	0.35132	C2vsC1
ENSG00000157985	AGAP1	362.531	-0.0730622	0.0660045	0.109365	0.35148	C2vsC1
ENSG00000130511	SSBP4	1452.84	-0.0749105	0.0697798	0.109405	0.351523	C2vsC1
ENSG00000140479	PCSK6	6.96911	0.0732121	0.210303	0.109531	0.351843	C2vsC1
ENSG00000126432	PRDX5	2116.07	0.07775	0.0764864	0.109575	0.351899	C2vsC1
ENSG00000124721	DNAH8	22.6114	-0.0827405	0.154729	0.109779	0.352029	C2vsC1
ENSG00000112667	DNPH1	230.653	0.0824957	0.0911144	0.109684	0.352029	C2vsC1
ENSG00000165006	UBAP1	1200.3	-0.0608978	0.0479954	0.109672	0.352029	C2vsC1
ENSG00000149547	EI24	2790.07	-0.0702603	0.0611051	0.1098	0.352029	C2vsC1
ENSG00000132591	ERAL1	1134.11	-0.0722897	0.0646895	0.109733	0.352029	C2vsC1
ENSG00000141696	P3H4	1064.43	0.0786773	0.0790197	0.109726	0.352029	C2vsC1
ENSG00000187325	TAF9B	462.032	-0.0797417	0.0820754	0.109796	0.352029	C2vsC1
ENSG00000168477	TNXB	15.5866	0.0818157	0.159539	0.110024	0.352393	C2vsC1
ENSG00000122140	MRPS2	1040.98	-0.0807617	0.0853836	0.110013	0.352393	C2vsC1
ENSG00000107719	PALD1	714.164	0.0829202	0.0930654	0.109945	0.352393	C2vsC1
ENSG00000198168	SVIP	554.855	-0.0752235	0.0707649	0.110017	0.352393	C2vsC1
ENSG00000102226	USP11	1184	0.0717572	0.0638302	0.110045	0.352393	C2vsC1
ENSG00000117682	DHDDS	1563.45	0.0713073	0.0630378	0.1101	0.352484	C2vsC1
ENSG00000204388	HSPA1B	242.54	0.0828757	0.093211	0.11023	0.352747	C2vsC1
ENSG00000182173	TSEN54	249.645	-0.0820464	0.0900037	0.110235	0.352747	C2vsC1
ENSG00000188611	ASAH2	18.1591	-0.0842788	0.143955	0.110311	0.352906	C2vsC1
ENSG00000138735	PDE5A	918.146	0.0862825	0.120385	0.110357	0.352964	C2vsC1
ENSG00000133315	MACROD1	162.078	-0.0842175	0.0995634	0.110382	0.352964	C2vsC1
ENSG00000177548	RABEP2	631.4	-0.0737096	0.0677634	0.110438	0.353058	C2vsC1
ENSG00000175449	RFESD	18.1555	-0.0832415	0.150024	0.110491	0.353071	C2vsC1
ENSG00000048544	MRPS10	790.444	-0.0725474	0.0655256	0.110575	0.353071	C2vsC1
ENSG00000146678	IGFBP1	41.3027	-0.0843866	0.142628	0.11054	0.353071	C2vsC1
ENSG00000136928	GABBR2	300.36	-0.0856755	0.10978	0.110512	0.353071	C2vsC1
ENSG00000196388	INCA1	24.8331	0.085259	0.136021	0.110555	0.353071	C2vsC1
ENSG00000171456	ASXL1	3372.32	-0.0577258	0.0446402	0.110619	0.35313	C2vsC1
ENSG00000182742	HOXB4	368.534	0.0757235	0.07223	0.110673	0.353216	C2vsC1
ENSG00000028116	VRK2	641.527	-0.0822294	0.0912164	0.110741	0.353265	C2vsC1
ENSG00000184517	ZFP1	244.368	-0.0799248	0.0833466	0.110731	0.353265	C2vsC1
ENSG00000091128	LAMB4	7.67944	0.078294	0.178113	0.110861	0.353564	C2vsC1
ENSG00000144567	RETREG2	1492.69	0.0696356	0.0604384	0.110896	0.35359	C2vsC1
ENSG00000130349	MTRES1	175.671	-0.0771904	0.0759	0.110923	0.353593	C2vsC1
ENSG00000172382	PRSS27	7.26545	-0.0747202	0.198701	0.110968	0.353651	C2vsC1
ENSG00000253485	PCDHGA5	13.8027	-0.0806379	0.163753	0.111115	0.353952	C2vsC1
ENSG00000120075	HOXB5	79.9714	0.0848858	0.104863	0.111112	0.353952	C2vsC1
ENSG00000099860	GADD45B	569.17	-0.0748594	0.0705896	0.111253	0.354307	C2vsC1
ENSG00000181656	GPR88	18.2794	-0.0709158	0.217689	0.111324	0.354446	C2vsC1
ENSG00000106327	TFR2	13.1963	0.080961	0.161224	0.111394	0.354584	C2vsC1
ENSG00000105971	CAV2	4035.04	-0.0786192	0.0800589	0.111461	0.354634	C2vsC1
ENSG00000171246	NPTX1	313.687	-0.08442	0.139879	0.111462	0.354634	C2vsC1
ENSG00000124789	NUP153	1951.8	-0.0746897	0.0703561	0.111532	0.354769	C2vsC1
ENSG00000167971	CASKIN1	38.1409	0.0858446	0.121323	0.11162	0.354966	C2vsC1
ENSG00000136936	XPA	209.558	-0.0809853	0.0875886	0.111661	0.355011	C2vsC1
ENSG00000174405	LIG4	634.7	-0.0702092	0.0617182	0.111756	0.355146	C2vsC1
ENSG00000188171	ZNF626	94.9743	0.083767	0.0993089	0.111748	0.355146	C2vsC1
ENSG00000163138	PACRGL	309.057	-0.0728813	0.0667117	0.111821	0.355265	C2vsC1
ENSG00000131584	ACAP3	1279.95	0.0785043	0.0801149	0.112002	0.355719	C2vsC1
ENSG00000182446	NPLOC4	3951.32	0.0664288	0.0557757	0.112017	0.355719	C2vsC1
ENSG00000115339	GALNT3	16.6142	0.079904	0.165627	0.112113	0.355841	C2vsC1
ENSG00000171861	MRM3	302.089	-0.0757619	0.0730992	0.11211	0.355841	C2vsC1
ENSG00000100191	SLC5A4	63.0226	-0.0849212	0.107555	0.112135	0.355841	C2vsC1
ENSG00000133703	KRAS	1154.31	-0.0726009	0.0663392	0.112245	0.355852	C2vsC1
ENSG00000136044	APPL2	490.609	-0.0705483	0.0624878	0.112231	0.355852	C2vsC1
ENSG00000140265	ZSCAN29	472.635	0.0744647	0.0701945	0.112198	0.355852	C2vsC1
ENSG00000197122	SRC	1211.74	-0.0684192	0.0588904	0.112223	0.355852	C2vsC1
ENSG00000122359	ANXA11	2110.86	-0.0687878	0.0595063	0.112282	0.355883	C2vsC1
ENSG00000172167	MTBP	146.315	-0.0851454	0.110585	0.112417	0.356228	C2vsC1
ENSG00000006625	GGCT	166.327	-0.0851107	0.110307	0.112448	0.35624	C2vsC1
ENSG00000138663	COPS4	549.917	-0.0775545	0.0779156	0.11262	0.356703	C2vsC1
ENSG00000146425	DYNLT1	1155.94	0.0724287	0.066211	0.11274	0.356996	C2vsC1
ENSG00000112297	CRYBG1	1355.29	0.0849599	0.10979	0.112773	0.357015	C2vsC1
ENSG00000161533	ACOX1	1155.04	0.0693176	0.0605677	0.112821	0.357085	C2vsC1
ENSG00000143493	INTS7	434.604	0.0753323	0.072557	0.112969	0.357299	C2vsC1
ENSG00000154518	ATP5MC3	1638.58	-0.0688827	0.0598912	0.112969	0.357299	C2vsC1
ENSG00000189129	PLAC9	19.2329	-0.0812833	0.155717	0.112962	0.357299	C2vsC1
ENSG00000152782	PANK1	85.148	-0.0826687	0.0957093	0.113017	0.357366	C2vsC1
ENSG00000153885	KCTD15	1200.23	-0.0653371	0.0544884	0.113052	0.357392	C2vsC1
ENSG00000197594	ENPP1	45.9588	-0.0839692	0.138482	0.113148	0.357524	C2vsC1
ENSG00000061936	SFSWAP	1300.91	-0.0668343	0.0566996	0.113123	0.357524	C2vsC1
ENSG00000015479	MATR3	77.536	-0.0842693	0.105023	0.113211	0.35764	C2vsC1
ENSG00000090861	AARS1	3162.89	-0.0780277	0.079661	0.113281	0.357777	C2vsC1
ENSG00000008513	ST3GAL1	2193.43	0.0800627	0.0860934	0.113509	0.358411	C2vsC1
ENSG00000170891	CYTL1	715.658	-0.0843637	0.106559	0.113559	0.358483	C2vsC1
ENSG00000182325	FBXL6	562.069	-0.0731782	0.0681306	0.11364	0.358656	C2vsC1
ENSG00000138246	DNAJC13	2597.45	0.05787	0.0453646	0.113746	0.358735	C2vsC1
ENSG00000145687	SSBP2	282.571	0.0779883	0.0798547	0.113721	0.358735	C2vsC1
ENSG00000204086	RPA4	6.81805	0.0713632	0.21031	0.113694	0.358735	C2vsC1
ENSG00000134987	WDR36	1333.19	-0.0779779	0.0799044	0.113835	0.358932	C2vsC1
ENSG00000152270	PDE3B	29.182	-0.0837268	0.138114	0.113927	0.359135	C2vsC1
ENSG00000113083	LOX	2385.51	0.0843573	0.107606	0.113984	0.35923	C2vsC1
ENSG00000169299	PGM2	1447.69	-0.076781	0.0768327	0.114146	0.359657	C2vsC1
ENSG00000062194	GPBP1	1439.05	-0.0581744	0.0458092	0.114329	0.359725	C2vsC1
ENSG00000183696	UPP1	1330.28	0.0846409	0.111286	0.114203	0.359725	C2vsC1
ENSG00000121350	PYROXD1	246.262	-0.0779974	0.0803056	0.114327	0.359725	C2vsC1
ENSG00000140526	ABHD2	2299.27	-0.0808606	0.0896715	0.1143	0.359725	C2vsC1
ENSG00000103528	SYT17	26.078	-0.0837411	0.137048	0.114266	0.359725	C2vsC1
ENSG00000105647	PIK3R2	4.45131	-0.0699289	0.216152	0.114268	0.359725	C2vsC1
ENSG00000101365	IDH3B	992.342	-0.0682874	0.0593946	0.114437	0.359978	C2vsC1
ENSG00000135211	TMEM60	238.988	0.080146	0.0873494	0.114595	0.36039	C2vsC1
ENSG00000184515	BEX5	13.3244	0.0771656	0.175221	0.114782	0.360893	C2vsC1
ENSG00000129003	VPS13C	4428.41	0.0798036	0.08642	0.114886	0.361135	C2vsC1
ENSG00000145632	PLK2	5291.22	0.0729113	0.0681579	0.114922	0.361165	C2vsC1
ENSG00000255302	EID1	2998.45	-0.0686564	0.0601811	0.11496	0.361198	C2vsC1
ENSG00000118640	VAMP8	452.031	0.0736178	0.0697607	0.115103	0.361309	C2vsC1
ENSG00000106399	RPA3	104.547	-0.0846999	0.118932	0.115023	0.361309	C2vsC1
ENSG00000105376	ICAM5	56.0856	0.0709631	0.209315	0.11508	0.361309	C2vsC1
ENSG00000198157	HMGN5	25.7857	-0.0825894	0.142942	0.115095	0.361309	C2vsC1
ENSG00000138311	ZNF365	28.3519	0.0822184	0.145095	0.115175	0.361365	C2vsC1
ENSG00000198205	ZXDA	224.375	0.0838953	0.106668	0.115149	0.361365	C2vsC1
ENSG00000185475	TMEM179B	538.318	0.0754432	0.0740942	0.115272	0.361582	C2vsC1
ENSG00000133393	CEP20	404.359	-0.0790481	0.0842624	0.115312	0.361625	C2vsC1
ENSG00000119471	HSDL2	457.978	-0.0751765	0.0735673	0.115497	0.362119	C2vsC1
ENSG00000164440	TXLNB	6.5758	0.0726916	0.199114	0.115553	0.36221	C2vsC1
ENSG00000118965	WDR35	421.658	-0.0790741	0.0846029	0.115624	0.362243	C2vsC1
ENSG00000163689	CFAP20DC	37.6318	-0.0840946	0.128829	0.115699	0.362243	C2vsC1
ENSG00000188312	CENPP	69.5842	-0.0842049	0.111597	0.115673	0.362243	C2vsC1
ENSG00000138621	PPCDC	178.104	-0.0787347	0.0835316	0.115654	0.362243	C2vsC1
ENSG00000128011	LRFN1	20.9143	-0.0809547	0.151611	0.115618	0.362243	C2vsC1
ENSG00000129946	SHC2	336.918	0.0828485	0.100611	0.115735	0.36227	C2vsC1
ENSG00000162604	TM2D1	521.513	0.0751753	0.0737257	0.115787	0.362274	C2vsC1
ENSG00000079246	XRCC5	5818.16	-0.0637486	0.0530062	0.115872	0.362274	C2vsC1
ENSG00000177119	ANO6	3088.31	0.0673638	0.0583423	0.115831	0.362274	C2vsC1
ENSG00000006432	MAP3K9	5.07612	-0.0716487	0.20403	0.115868	0.362274	C2vsC1
ENSG00000102384	CENPI	298.356	-0.0835509	0.105581	0.115856	0.362274	C2vsC1
ENSG00000140830	TXNL4B	234.545	-0.0761861	0.0763839	0.115948	0.362427	C2vsC1
ENSG00000132740	IGHMBP2	624.339	-0.0675168	0.0586374	0.115988	0.362466	C2vsC1
ENSG00000137504	CREBZF	1394.82	-0.0600794	0.0483416	0.116023	0.36249	C2vsC1
ENSG00000109220	CHIC2	602.402	-0.0705175	0.0639508	0.116234	0.363065	C2vsC1
ENSG00000254122	PCDHGB7	357.882	0.0811854	0.0931461	0.116318	0.363171	C2vsC1
ENSG00000092036	HAUS4	114.116	-0.0839921	0.111438	0.116322	0.363171	C2vsC1
ENSG00000197785	ATAD3A	838.702	-0.0829188	0.102314	0.116451	0.363488	C2vsC1
ENSG00000042753	AP2S1	2317.23	-0.0655566	0.0557763	0.116586	0.363825	C2vsC1
ENSG00000157911	PEX10	596.933	-0.06861	0.0607389	0.116839	0.364528	C2vsC1
ENSG00000166743	ACSM1	5.40689	0.0687795	0.216308	0.116866	0.364528	C2vsC1
ENSG00000176422	SPRYD4	357.38	-0.0785313	0.0839338	0.116977	0.364604	C2vsC1
ENSG00000141452	RMC1	452.658	0.0704483	0.064118	0.117	0.364604	C2vsC1
ENSG00000189306	RRP7A	1234.61	-0.0787619	0.084643	0.116919	0.364604	C2vsC1
ENSG00000120509	PDZD11	510.187	-0.0752297	0.07452	0.116953	0.364604	C2vsC1
ENSG00000100580	TMED8	843.097	-0.0758515	0.0762532	0.117176	0.365067	C2vsC1
ENSG00000177721	ANXA2R	68.7703	-0.0838437	0.114206	0.117319	0.365426	C2vsC1
ENSG00000178127	NDUFV2	12.3901	-0.0780933	0.16382	0.117452	0.365758	C2vsC1
ENSG00000069812	HES2	90.0888	-0.0835543	0.127032	0.117655	0.366155	C2vsC1
ENSG00000162385	MAGOH	654.561	-0.0763131	0.0778026	0.117662	0.366155	C2vsC1
ENSG00000109339	MAPK10	9.80134	0.0747748	0.182544	0.117609	0.366155	C2vsC1
ENSG00000115756	HPCAL1	1257.17	-0.0719985	0.067534	0.117792	0.366216	C2vsC1
ENSG00000187049	TMEM216	243.303	-0.0777171	0.0819513	0.117744	0.366216	C2vsC1
ENSG00000122035	RASL11A	23.7337	-0.0823569	0.13782	0.117776	0.366216	C2vsC1
ENSG00000167232	ZNF91	288.232	0.0788158	0.0855324	0.117764	0.366216	C2vsC1
ENSG00000233276	GPX1	4239.87	0.0679349	0.0599261	0.117846	0.3663	C2vsC1
ENSG00000001630	CYP51A1	104.526	-0.0836364	0.113482	0.117875	0.366304	C2vsC1
ENSG00000140575	IQGAP1	9406.78	0.0700224	0.0636871	0.117968	0.366507	C2vsC1
ENSG00000151322	NPAS3	5.32915	0.0712283	0.201529	0.118026	0.366518	C2vsC1
ENSG00000160224	AIRE	41.4061	0.078211	0.161931	0.118016	0.366518	C2vsC1
ENSG00000138658	ZGRF1	142.697	-0.083274	0.10913	0.118069	0.366565	C2vsC1
ENSG00000147180	ZNF711	425.072	-0.0802487	0.091264	0.118166	0.366781	C2vsC1
ENSG00000176853	FAM91A1	1702.22	0.0762443	0.0779924	0.118252	0.366878	C2vsC1
ENSG00000102144	PGK1	5568.68	-0.0686674	0.0613257	0.118252	0.366878	C2vsC1
ENSG00000133302	SLF1	97.2903	-0.0824949	0.103096	0.118332	0.36704	C2vsC1
ENSG00000164306	PRIMPOL	162.799	-0.0828632	0.106069	0.118391	0.367139	C2vsC1
ENSG00000037474	NSUN2	2139.95	-0.0698489	0.0636999	0.118858	0.368416	C2vsC1
ENSG00000100749	VRK1	311.416	-0.0809624	0.0951991	0.118836	0.368416	C2vsC1
ENSG00000138381	ASNSD1	188.826	-0.0810975	0.0959259	0.118891	0.368433	C2vsC1
ENSG00000177839	PCDHB9	6.22594	-0.0719352	0.195627	0.118964	0.368572	C2vsC1
ENSG00000115128	SF3B6	773.738	-0.0719334	0.0679427	0.119018	0.368654	C2vsC1
ENSG00000118620	ZNF430	154.823	-0.0764842	0.0792026	0.119054	0.368681	C2vsC1
ENSG00000136937	NCBP1	1163.93	-0.0670742	0.0589077	0.119138	0.368856	C2vsC1
ENSG00000176986	SEC24C	5154.23	0.0678648	0.0602662	0.119234	0.369066	C2vsC1
ENSG00000145604	SKP2	646.382	-0.0750306	0.0754599	0.119448	0.369558	C2vsC1
ENSG00000184716	SERINC4	8.24384	-0.0730558	0.188302	0.119427	0.369558	C2vsC1
ENSG00000136048	DRAM1	3471.75	0.0825039	0.105965	0.119586	0.369898	C2vsC1
ENSG00000090447	TFAP4	76.8298	-0.0831904	0.120234	0.119649	0.37001	C2vsC1
ENSG00000169612	RAMAC	228.724	-0.0770487	0.0813614	0.119734	0.370185	C2vsC1
ENSG00000284526	LOC122455342	7.05926	0.0720354	0.193216	0.119806	0.370322	C2vsC1
ENSG00000109321	AREG	4.41107	0.066505	0.220818	0.119974	0.370408	C2vsC1
ENSG00000213066	CEP43	197.999	-0.0766444	0.0803256	0.12	0.370408	C2vsC1
ENSG00000065883	CDK13	1453.17	0.0649926	0.0558501	0.119887	0.370408	C2vsC1
ENSG00000140307	GTF2A2	688.026	-0.0679738	0.0606798	0.119908	0.370408	C2vsC1
ENSG00000167705	RILP	92.1049	0.0826264	0.108085	0.119928	0.370408	C2vsC1
ENSG00000130638	ATXN10	948.974	-0.0635306	0.0537345	0.11997	0.370408	C2vsC1
ENSG00000166394	CYB5R2	203.884	0.0829596	0.113366	0.120061	0.370509	C2vsC1
ENSG00000165152	PGAP4	60.4146	0.0800586	0.146494	0.120369	0.371184	C2vsC1
ENSG00000181031	RPH3AL	140.633	-0.0796818	0.0913014	0.120391	0.371184	C2vsC1
ENSG00000154040	CABYR	150.539	0.0824236	0.107311	0.120363	0.371184	C2vsC1
ENSG00000165194	PCDH19	138.607	0.0815936	0.13673	0.120351	0.371184	C2vsC1
ENSG00000198860	TSEN15	450.229	-0.0752815	0.0768016	0.120561	0.371191	C2vsC1
ENSG00000163558	PRKCI	748.39	-0.0657934	0.0572538	0.120482	0.371191	C2vsC1
ENSG00000156219	ART3	5.19374	0.0646881	0.227875	0.12049	0.371191	C2vsC1
ENSG00000168564	CDKN2AIP	288.537	-0.0747954	0.0755149	0.120588	0.371191	C2vsC1
ENSG00000130348	QRSL1	290.438	-0.0734953	0.0722206	0.120553	0.371191	C2vsC1
ENSG00000148488	ST8SIA6	21.9423	0.0796236	0.14871	0.120514	0.371191	C2vsC1
ENSG00000171858	RPS21	2106.63	-0.0821754	0.10534	0.120474	0.371191	C2vsC1
ENSG00000136261	BZW2	1613.06	-0.0689091	0.062603	0.120621	0.371208	C2vsC1
ENSG00000114933	INO80D	875.954	-0.0666526	0.0586985	0.120687	0.371326	C2vsC1
ENSG00000171680	PLEKHG5	1831.96	0.070992	0.0667365	0.120782	0.371448	C2vsC1
ENSG00000071243	ING3	343.571	-0.0720408	0.06898	0.120782	0.371448	C2vsC1
ENSG00000143155	TIPRL	1040.19	-0.0615981	0.0513167	0.120925	0.371714	C2vsC1
ENSG00000224383	PRR29	39.6769	0.0788966	0.151991	0.120918	0.371714	C2vsC1
ENSG00000174080	CTSF	744.932	0.0788695	0.0886141	0.120954	0.371718	C2vsC1
ENSG00000168061	SAC3D1	97.5397	-0.0821898	0.107138	0.12111	0.372027	C2vsC1
ENSG00000015475	BID	593.64	-0.0757472	0.0784352	0.121083	0.372027	C2vsC1
ENSG00000164197	RNF180	64.8053	0.0827116	0.118889	0.12121	0.372162	C2vsC1
ENSG00000104064	GABPB1	894.659	-0.0714696	0.0679267	0.121201	0.372162	C2vsC1
ENSG00000196141	SPATS2L	1082.22	0.0667134	0.058991	0.121302	0.372295	C2vsC1
ENSG00000165630	PRPF18	104.787	-0.0812381	0.100305	0.121309	0.372295	C2vsC1
ENSG00000170515	PA2G4	1691.41	-0.0793284	0.0908355	0.121338	0.372298	C2vsC1
ENSG00000163636	PSMD6	1370.03	-0.0639749	0.0547528	0.12143	0.372496	C2vsC1
ENSG00000163093	BBS5	117.462	0.0800893	0.094557	0.121629	0.373021	C2vsC1
ENSG00000217128	FNIP1	584.48	0.0751461	0.0771382	0.121701	0.373155	C2vsC1
ENSG00000157077	ZFYVE9	639.979	-0.0743488	0.0750649	0.121825	0.37345	C2vsC1
ENSG00000160712	IL6R	161.334	0.0817713	0.105658	0.122022	0.373945	C2vsC1
ENSG00000204305	AGER	241.896	0.0796746	0.0931227	0.122043	0.373945	C2vsC1
ENSG00000185989	RASA3	2088.42	-0.0743769	0.0753174	0.122132	0.374133	C2vsC1
ENSG00000156639	ZFAND3	1973.89	0.068271	0.0620071	0.122221	0.374173	C2vsC1
ENSG00000135314	KHDC1	33.2982	-0.0814566	0.132283	0.122397	0.374173	C2vsC1
ENSG00000099219	ERMP1	1266.03	-0.0759612	0.0798811	0.122302	0.374173	C2vsC1
ENSG00000110200	ANAPC15	278.076	-0.0796282	0.0931799	0.122272	0.374173	C2vsC1
ENSG00000183397	TEKTIP1	17.6398	0.078835	0.149343	0.122383	0.374173	C2vsC1
ENSG00000088854	DNAAF9	1320.72	0.0750962	0.0773006	0.122182	0.374173	C2vsC1
ENSG00000160214	RRP1	689.959	-0.0768992	0.0828708	0.122378	0.374173	C2vsC1
ENSG00000182541	LIMK2	1801.41	0.057522	0.0465371	0.122236	0.374173	C2vsC1
ENSG00000100226	GTPBP1	1909.23	0.0766032	0.081899	0.122353	0.374173	C2vsC1
ENSG00000163596	ICA1L	118.656	-0.0802895	0.0968946	0.122629	0.374345	C2vsC1
ENSG00000226314	ZKSCAN8P1	8.58192	-0.0739485	0.176071	0.122679	0.374345	C2vsC1
ENSG00000241106	HLA-DOB	13.9791	0.0678848	0.209219	0.122643	0.374345	C2vsC1
ENSG00000137216	TMEM63B	1324.73	0.0784064	0.0884958	0.122694	0.374345	C2vsC1
ENSG00000120690	ELF1	1562.25	0.0770749	0.0835457	0.1225	0.374345	C2vsC1
ENSG00000178718	RPP25	300.586	0.0813509	0.103757	0.122706	0.374345	C2vsC1
ENSG00000109111	SUPT6H	4153.62	0.0680655	0.0617602	0.122581	0.374345	C2vsC1
ENSG00000004897	CDC27	2715.53	-0.0651754	0.0569093	0.122647	0.374345	C2vsC1
ENSG00000081665	ZNF506	197.68	0.0822133	0.114686	0.122688	0.374345	C2vsC1
ENSG00000198948	MFAP3L	13.3402	0.0752876	0.168119	0.122851	0.374531	C2vsC1
ENSG00000079950	STX7	1445.96	0.0763446	0.0814193	0.122811	0.374531	C2vsC1
ENSG00000278540	ACACA	2033.7	0.0679126	0.0615768	0.122849	0.374531	C2vsC1
ENSG00000144354	CDCA7	373.957	-0.0820449	0.122433	0.123045	0.374865	C2vsC1
ENSG00000241370	RPP21	20.659	-0.0796143	0.143463	0.123043	0.374865	C2vsC1
ENSG00000175467	SART1	942.728	-0.0736606	0.0739448	0.122992	0.374865	C2vsC1
ENSG00000038210	PI4K2B	696.598	-0.0774575	0.0854102	0.123172	0.375166	C2vsC1
ENSG00000076864	RAP1GAP	5.96763	0.070721	0.193134	0.123239	0.375279	C2vsC1
ENSG00000182923	CEP63	158.198	-0.077855	0.086939	0.123273	0.375279	C2vsC1
ENSG00000109689	STIM2	409.071	0.0661026	0.0585956	0.123294	0.375279	C2vsC1
ENSG00000152127	MGAT5	2594.28	-0.0692467	0.0643069	0.123463	0.375623	C2vsC1
ENSG00000164066	INTU	188.232	0.0774521	0.0856161	0.123436	0.375623	C2vsC1
ENSG00000119950	MXI1	124.595	-0.0800085	0.0967459	0.123592	0.375932	C2vsC1
ENSG00000169871	TRIM56	2881.03	0.0657964	0.0582262	0.123737	0.376044	C2vsC1
ENSG00000139697	SBNO1	1152.27	-0.0670413	0.0603319	0.12374	0.376044	C2vsC1
ENSG00000157823	AP3S2	276.196	0.0748018	0.0774554	0.123742	0.376044	C2vsC1
ENSG00000104998	IL27RA	190.688	0.0799008	0.0962811	0.123669	0.376044	C2vsC1
ENSG00000172650	AGAP5	10.7266	-0.0756589	0.164126	0.123786	0.376093	C2vsC1
ENSG00000145740	SLC30A5	1081.65	-0.0649479	0.0568914	0.123835	0.376156	C2vsC1
ENSG00000153574	RPIA	571.86	-0.0665823	0.0596183	0.123984	0.376521	C2vsC1
ENSG00000152944	MED21	345.812	-0.0707233	0.0675816	0.124059	0.376663	C2vsC1
ENSG00000100650	SRSF5	4601.89	-0.0569155	0.0461751	0.124092	0.376678	C2vsC1
ENSG00000185947	ZNF267	415.756	0.0736603	0.0745996	0.12416	0.376799	C2vsC1
ENSG00000143222	UFC1	1137.45	-0.0584187	0.0479865	0.124249	0.376815	C2vsC1
ENSG00000168306	ACOX2	23.8236	-0.0787656	0.145937	0.124261	0.376815	C2vsC1
ENSG00000111261	MANSC1	1823.22	0.0726266	0.0720496	0.124278	0.376815	C2vsC1
ENSG00000109066	TMEM104	756.226	0.0745137	0.0769315	0.1242	0.376815	C2vsC1
ENSG00000117899	MESD	1222.59	0.0654351	0.05781	0.124316	0.376844	C2vsC1
ENSG00000162687	KCNT2	121.154	-0.0808836	0.131533	0.124374	0.376935	C2vsC1
ENSG00000132640	BTBD3	774.298	-0.0720723	0.0707826	0.124405	0.376943	C2vsC1
ENSG00000124767	GLO1	2513.83	-0.0669932	0.0605272	0.124588	0.377342	C2vsC1
ENSG00000167037	SGSM1	24.7658	-0.0718452	0.183986	0.124593	0.377342	C2vsC1
ENSG00000144560	VGLL4	2565.67	0.0600166	0.0500965	0.124769	0.377455	C2vsC1
ENSG00000078140	UBE2K	2078.76	-0.0662026	0.0592476	0.124856	0.377455	C2vsC1
ENSG00000197448	GSTK1	1692.07	0.0612721	0.0517365	0.124667	0.377455	C2vsC1
ENSG00000015171	ZMYND11	1612.58	-0.0600835	0.050217	0.124927	0.377455	C2vsC1
ENSG00000064102	INTS13	511.698	-0.0753629	0.0797925	0.124797	0.377455	C2vsC1
ENSG00000166987	MBD6	1808.47	0.0651024	0.0574638	0.124967	0.377455	C2vsC1
ENSG00000243708	PLA2G4B	5.53029	-0.0704158	0.191307	0.124926	0.377455	C2vsC1
ENSG00000103222	ABCC1	4583.85	0.0768172	0.084587	0.124882	0.377455	C2vsC1
ENSG00000258947	TUBB3	68.9393	0.0816321	0.1169	0.124735	0.377455	C2vsC1
ENSG00000089048	ESF1	332.615	-0.0781727	0.0898051	0.12497	0.377455	C2vsC1
ENSG00000101844	ATG4A	520.862	-0.0667673	0.0601882	0.124761	0.377455	C2vsC1
ENSG00000171100	MTM1	269.64	0.0775392	0.087246	0.124918	0.377455	C2vsC1
ENSG00000143322	ABL2	4864.01	0.0787691	0.0924947	0.125064	0.377614	C2vsC1
ENSG00000151883	PARP8	17.7104	0.068263	0.202508	0.125099	0.377614	C2vsC1
ENSG00000100320	RBFOX2	4052.71	0.0617168	0.0524487	0.125107	0.377614	C2vsC1
ENSG00000120948	TARDBP	3656.29	-0.0700722	0.066697	0.125233	0.377909	C2vsC1
ENSG00000100591	AHSA1	1342.95	-0.0729469	0.0733729	0.125271	0.377935	C2vsC1
ENSG00000102241	HTATSF1	930.985	-0.0710026	0.0687851	0.125381	0.378182	C2vsC1
ENSG00000205937	RNPS1	2991.7	-0.0674776	0.0616839	0.125442	0.378195	C2vsC1
ENSG00000076770	MBNL3	128.625	-0.0804735	0.102758	0.125433	0.378195	C2vsC1
ENSG00000232112	TMA7	1155.84	-0.0708873	0.068628	0.125603	0.37836	C2vsC1
ENSG00000136943	CTSV	11.962	-0.0756917	0.1603	0.125617	0.37836	C2vsC1
ENSG00000148362	PAXX	302.741	-0.078962	0.0940871	0.125638	0.37836	C2vsC1
ENSG00000170242	USP47	1502.57	0.0659622	0.0590535	0.125539	0.37836	C2vsC1
ENSG00000262165	C17orf114	4.45788	0.0686302	0.19959	0.125607	0.37836	C2vsC1
ENSG00000070495	JMJD6	492.111	-0.0713548	0.0697396	0.125713	0.3785	C2vsC1
ENSG00000175110	MRPS22	651.555	-0.0640434	0.0560363	0.125828	0.37859	C2vsC1
ENSG00000174276	ZNHIT2	89.6514	-0.0807394	0.105895	0.1258	0.37859	C2vsC1
ENSG00000100242	SUN2	2820.18	-0.0644033	0.0565932	0.125812	0.37859	C2vsC1
ENSG00000183111	ARHGEF37	317.339	0.0774797	0.149979	0.125887	0.378682	C2vsC1
ENSG00000074416	MGLL	3206.51	-0.0811547	0.121688	0.125998	0.378838	C2vsC1
ENSG00000154133	ROBO4	8579.75	0.0765581	0.0846175	0.126024	0.378838	C2vsC1
ENSG00000166265	CYYR1	574.308	0.080338	0.102857	0.125983	0.378838	C2vsC1
ENSG00000170619	COMMD5	317.683	0.0712967	0.0697821	0.126087	0.378856	C2vsC1
ENSG00000110900	TSPAN11	319.894	-0.0790647	0.0951435	0.126066	0.378856	C2vsC1
ENSG00000136816	TOR1B	788.13	0.0761842	0.0834004	0.12612	0.378871	C2vsC1
ENSG00000109685	NSD2	3113.95	-0.078623	0.0931982	0.126252	0.379181	C2vsC1
ENSG00000158825	CDA	23.3485	-0.0765338	0.154347	0.126316	0.379289	C2vsC1
ENSG00000067064	IDI1	879.802	-0.0739432	0.0767591	0.126521	0.379648	C2vsC1
ENSG00000103811	CTSH	116.55	0.0737861	0.16908	0.126509	0.379648	C2vsC1
ENSG00000103510	KAT8	483.358	-0.0710667	0.0694374	0.126481	0.379648	C2vsC1
ENSG00000121236	TRIM6	39.9843	0.0809916	0.113024	0.12665	0.379951	C2vsC1
ENSG00000105948	IFT56	198.071	-0.0748675	0.0796161	0.126747	0.380006	C2vsC1
ENSG00000090266	NDUFB2	968.623	-0.0678369	0.0628305	0.126795	0.380006	C2vsC1
ENSG00000149503	INCENP	677.199	-0.0798837	0.101193	0.12684	0.380006	C2vsC1
ENSG00000134287	ARF3	4806.66	0.0740768	0.0772599	0.126717	0.380006	C2vsC1
ENSG00000139636	LMBR1L	1835.05	0.0712808	0.0700714	0.126774	0.380006	C2vsC1
ENSG00000140382	HMG20A	1075.07	0.0635079	0.0554857	0.126835	0.380006	C2vsC1
ENSG00000204406	MBD5	223.705	0.0723255	0.0727762	0.127103	0.380625	C2vsC1
ENSG00000112039	FANCE	199.428	-0.0808035	0.11188	0.127145	0.380625	C2vsC1
ENSG00000149177	PTPRJ	550.405	-0.0727153	0.0738063	0.12716	0.380625	C2vsC1
ENSG00000257103	LSM14A	2596.96	-0.0546105	0.0440962	0.12712	0.380625	C2vsC1
ENSG00000146426	TIAM2	448.222	-0.075529	0.082085	0.127266	0.38077	C2vsC1
ENSG00000166189	HPS6	577.091	0.0721837	0.0724991	0.127256	0.38077	C2vsC1
ENSG00000145375	AFG2A	169.805	-0.0803094	0.106227	0.127484	0.381253	C2vsC1
ENSG00000087088	BAX	2764.98	0.0709828	0.069707	0.127471	0.381253	C2vsC1
ENSG00000087074	PPP1R15A	1734.71	-0.070968	0.0696949	0.127518	0.381269	C2vsC1
ENSG00000179841	AKAP5	34.3589	-0.0807487	0.119524	0.127576	0.381355	C2vsC1
ENSG00000134899	ERCC5	100.563	-0.0785724	0.0946293	0.127618	0.381397	C2vsC1
ENSG00000227500	SCAMP4	1481.55	0.069442	0.0663741	0.12765	0.381408	C2vsC1
ENSG00000005302	MSL3	1571.08	0.0683985	0.0642733	0.127745	0.381607	C2vsC1
ENSG00000169976	SF3B5	1236.29	-0.0637556	0.056129	0.127803	0.381692	C2vsC1
ENSG00000083290	ULK2	546.973	0.0728846	0.0746579	0.127887	0.381859	C2vsC1
ENSG00000140995	DEF8	1522.47	0.0593416	0.0499097	0.128018	0.382163	C2vsC1
ENSG00000067182	TNFRSF1A	2587.09	-0.0653978	0.0589121	0.128184	0.382575	C2vsC1
ENSG00000134594	RAB33A	6.8383	0.0711163	0.180646	0.128226	0.382614	C2vsC1
ENSG00000152284	TCF7L1	852.703	0.0743853	0.0791973	0.128306	0.382768	C2vsC1
ENSG00000167085	PHB1	2079.96	-0.0599039	0.0507325	0.128409	0.382989	C2vsC1
ENSG00000104133	SPG11	846.79	0.0710742	0.0703957	0.128467	0.382992	C2vsC1
ENSG00000166484	MAPK7	868.783	0.0654921	0.0591583	0.128462	0.382992	C2vsC1
ENSG00000123472	ATPAF1	470.016	-0.0730567	0.0756089	0.128727	0.38351	C2vsC1
ENSG00000105821	DNAJC2	582.857	-0.0759817	0.0847751	0.128703	0.38351	C2vsC1
ENSG00000147789	ZNF7	435.595	-0.0692554	0.0664202	0.128719	0.38351	C2vsC1
ENSG00000066379	POLR1H	320.641	-0.0742161	0.0790814	0.128906	0.383528	C2vsC1
ENSG00000139132	FGD4	903.061	-0.0711782	0.0708541	0.128898	0.383528	C2vsC1
ENSG00000139842	CUL4A	1947.64	-0.0581189	0.0485049	0.128768	0.383528	C2vsC1
ENSG00000119686	FLVCR2	115.565	0.0793638	0.131944	0.128901	0.383528	C2vsC1
ENSG00000169955	ZNF747	114.651	0.0788453	0.097869	0.128865	0.383528	C2vsC1
ENSG00000101353	MROH8	33.5559	0.0795125	0.130784	0.128875	0.383528	C2vsC1
ENSG00000073331	ALPK1	199.052	0.0803186	0.113004	0.128997	0.383711	C2vsC1
ENSG00000100678	SLC8A3	75.8077	0.0605067	0.231327	0.129025	0.383711	C2vsC1
ENSG00000112852	PCDHB2	15.6946	-0.0753421	0.155524	0.129126	0.383925	C2vsC1
ENSG00000004455	AK2	2807.12	-0.0629707	0.0553179	0.129304	0.384031	C2vsC1
ENSG00000172780	RAB43	88.4147	0.0801333	0.110631	0.129305	0.384031	C2vsC1
ENSG00000120256	LRP11	78.3697	0.0802163	0.11252	0.129302	0.384031	C2vsC1
ENSG00000159784	FAM131B	91.755	-0.0801323	0.110049	0.129194	0.384031	C2vsC1
ENSG00000108798	ABI3	620.028	-0.080294	0.115387	0.129247	0.384031	C2vsC1
ENSG00000134186	PRPF38B	1370.92	-0.0667527	0.0617063	0.129391	0.3842	C2vsC1
ENSG00000076108	BAZ2A	4798.73	0.057987	0.048501	0.129587	0.384686	C2vsC1
ENSG00000088970	KIZ	138.62	-0.0750198	0.0821471	0.129612	0.384686	C2vsC1
ENSG00000253910	PCDHGB2	28.3829	-0.0776621	0.141422	0.129782	0.385104	C2vsC1
ENSG00000116221	MRPL37	1736.35	-0.0697366	0.067969	0.129898	0.385362	C2vsC1
ENSG00000078061	ARAF	1190.62	0.0636197	0.0565223	0.130018	0.385632	C2vsC1
ENSG00000082213	C5orf22	629.357	0.0737507	0.0784661	0.130115	0.38575	C2vsC1
ENSG00000149554	CHEK1	526.106	-0.073776	0.0785372	0.130107	0.38575	C2vsC1
ENSG00000170222	ADPRM	115.218	-0.0772949	0.0915081	0.130195	0.385901	C2vsC1
ENSG00000162396	PARS2	105.741	0.0784617	0.0977264	0.130286	0.386	C2vsC1
ENSG00000161996	WDR90	819.914	-0.0710313	0.0711652	0.130257	0.386	C2vsC1
ENSG00000059378	PARP12	2335	0.0745667	0.0812669	0.130458	0.38639	C2vsC1
ENSG00000162222	TTC9C	463.079	0.0656389	0.0600456	0.130476	0.38639	C2vsC1
ENSG00000145860	RNF145	4078.1	0.0701206	0.069131	0.130543	0.386419	C2vsC1
ENSG00000165071	TMEM71	21.7779	0.0771178	0.143181	0.130517	0.386419	C2vsC1
ENSG00000106511	MEOX2	604.329	0.0793181	0.104958	0.130702	0.386662	C2vsC1
ENSG00000173915	ATP5MK	389.451	0.0737217	0.0787689	0.130713	0.386662	C2vsC1
ENSG00000180818	HOXC10	10.6724	0.0677076	0.194603	0.130707	0.386662	C2vsC1
ENSG00000131791	PRKAB2	618.522	0.0691501	0.0671047	0.130903	0.387053	C2vsC1
ENSG00000180071	ANKRD18A	19.897	-0.0759364	0.149083	0.130885	0.387053	C2vsC1
ENSG00000108840	HDAC5	674.624	0.0750405	0.083269	0.130987	0.387216	C2vsC1
ENSG00000023445	BIRC3	2094.27	-0.0739203	0.159639	0.131059	0.387291	C2vsC1
ENSG00000169021	UQCRFS1	1169.14	-0.0631793	0.0561123	0.13107	0.387291	C2vsC1
ENSG00000160271	RALGDS	271.814	0.0752579	0.0842004	0.131187	0.387509	C2vsC1
ENSG00000124212	PTGIS	391.193	0.0797244	0.115087	0.131231	0.387509	C2vsC1
ENSG00000102007	PLP2	1542.5	-0.0734925	0.0783911	0.131202	0.387509	C2vsC1
ENSG00000178922	HYI	1777.97	-0.0715909	0.0731626	0.131393	0.387901	C2vsC1
ENSG00000102858	MGRN1	2725.38	0.0727179	0.0762538	0.131425	0.38791	C2vsC1
ENSG00000145191	EIF2B5	1005.17	-0.0675628	0.0640956	0.131702	0.388506	C2vsC1
ENSG00000175764	TTLL11	242.025	-0.078264	0.0987409	0.131714	0.388506	C2vsC1
ENSG00000139174	PRICKLE1	1074.77	-0.0770717	0.0921652	0.131711	0.388506	C2vsC1
ENSG00000153317	ASAP1	3873.33	-0.0738703	0.080045	0.131919	0.389024	C2vsC1
ENSG00000186469	GNG2	6.0728	0.0676248	0.192662	0.131968	0.389084	C2vsC1
ENSG00000140044	JDP2	202.183	-0.0786551	0.128724	0.132376	0.390199	C2vsC1
ENSG00000104325	DECR1	828.749	0.0722727	0.0756149	0.132479	0.390352	C2vsC1
ENSG00000101306	MYLK2	17.6062	-0.0748185	0.152242	0.132486	0.390352	C2vsC1
ENSG00000198478	SH3BGRL2	626.76	-0.0721701	0.0754097	0.132622	0.390408	C2vsC1
ENSG00000062650	WAPL	1625.1	-0.0567195	0.0475064	0.132604	0.390408	C2vsC1
ENSG00000105229	PIAS4	813.485	0.0644012	0.0585546	0.132621	0.390408	C2vsC1
ENSG00000171827	ZNF570	152.54	0.076095	0.0886936	0.132577	0.390408	C2vsC1
ENSG00000204516	MICB	850.852	0.0743782	0.0822822	0.132693	0.390443	C2vsC1
ENSG00000110092	CCND1	5252.57	0.0775803	0.0960295	0.132676	0.390443	C2vsC1
ENSG00000163864	NMNAT3	10.9198	0.0698489	0.178919	0.132745	0.39051	C2vsC1
ENSG00000147679	UTP23	318.801	-0.0719166	0.0748579	0.13289	0.390851	C2vsC1
ENSG00000136280	CCM2	849.711	-0.064013	0.0580073	0.132995	0.391073	C2vsC1
ENSG00000104450	SPAG1	227.545	0.0772092	0.0944651	0.133037	0.391112	C2vsC1
ENSG00000168026	TTC21A	228.452	0.0761135	0.0893271	0.133136	0.391229	C2vsC1
ENSG00000188766	SPRED3	469.448	0.071978	0.0751575	0.133117	0.391229	C2vsC1
ENSG00000139182	CLSTN3	1677.66	0.070651	0.071738	0.133307	0.391647	C2vsC1
ENSG00000196470	SIAH1	388.491	-0.0679736	0.0655938	0.133396	0.391822	C2vsC1
ENSG00000198752	CDC42BPB	5130.68	0.0563604	0.0472354	0.133517	0.39209	C2vsC1
ENSG00000171729	TMEM51	279.982	0.0749796	0.0851487	0.133577	0.392181	C2vsC1
ENSG00000163510	CWC22	353.877	-0.0735542	0.0802718	0.133717	0.392431	C2vsC1
ENSG00000213988	ZNF90	15.4063	0.0750048	0.14906	0.133721	0.392431	C2vsC1
ENSG00000181450	ZNF678	263.088	-0.0733601	0.0796904	0.13378	0.392506	C2vsC1
ENSG00000109572	CLCN3	2106.06	0.0639824	0.058192	0.133805	0.392506	C2vsC1
ENSG00000158714	SLAMF8	9.69147	0.0546711	0.248417	0.133968	0.392551	C2vsC1
ENSG00000173960	UBXN2A	416.019	-0.0653219	0.0605748	0.133904	0.392551	C2vsC1
ENSG00000187037	GPR141	25.2214	0.0526093	0.257477	0.133957	0.392551	C2vsC1
ENSG00000100941	PNN	1865.4	-0.0723078	0.0765719	0.133923	0.392551	C2vsC1
ENSG00000125817	CENPB	1492.03	-0.071163	0.0733788	0.133913	0.392551	C2vsC1
ENSG00000153406	NMRAL1	440.341	0.0671282	0.0641021	0.13407	0.392763	C2vsC1
ENSG00000182405	PGBD4	88.3648	-0.0778287	0.100014	0.134194	0.392964	C2vsC1
ENSG00000011260	UTP18	477.838	-0.0749133	0.085422	0.134197	0.392964	C2vsC1
ENSG00000116350	SRSF4	1848.11	-0.0704097	0.0716361	0.134323	0.39309	C2vsC1
ENSG00000168883	USP39	903.225	-0.0680851	0.0662589	0.134462	0.39309	C2vsC1
ENSG00000136720	HS6ST1	703.181	0.0723609	0.0770449	0.134444	0.39309	C2vsC1
ENSG00000171720	HDAC3	1059.37	-0.0666341	0.0632713	0.134505	0.39309	C2vsC1
ENSG00000055147	FAM114A2	518.871	-0.0621084	0.055336	0.134478	0.39309	C2vsC1
ENSG00000107290	SETX	3054.14	0.0673441	0.0647033	0.134492	0.39309	C2vsC1
ENSG00000134873	CLDN10	27.2037	-0.0731235	0.157811	0.134464	0.39309	C2vsC1
ENSG00000205423	CNEP1R1	424.492	0.0695697	0.0696138	0.134414	0.39309	C2vsC1
ENSG00000214827	MTCP1	16.4699	0.0744137	0.15122	0.134299	0.39309	C2vsC1
ENSG00000133884	DPF2	1423.07	0.0525896	0.043062	0.134601	0.393283	C2vsC1
ENSG00000132432	SEC61G	1272.09	0.0739388	0.0822465	0.134663	0.393294	C2vsC1
ENSG00000106688	SLC1A1	331.978	-0.0786787	0.110716	0.134635	0.393294	C2vsC1
ENSG00000117791	MTARC2	246.789	-0.0725377	0.077778	0.134769	0.393431	C2vsC1
ENSG00000167900	TK1	631.413	-0.0786887	0.118429	0.134754	0.393431	C2vsC1
ENSG00000170954	ZNF415	9.59264	0.0704629	0.171569	0.13485	0.393579	C2vsC1
ENSG00000006652	IFRD1	178.251	-0.0774542	0.0986003	0.134887	0.393603	C2vsC1
ENSG00000107282	APBA1	277.5	0.0780903	0.126701	0.13495	0.3937	C2vsC1
ENSG00000116128	BCL9	667.977	0.0649503	0.0602546	0.135014	0.3938	C2vsC1
ENSG00000127334	DYRK2	244.913	-0.0696559	0.0701411	0.135098	0.393961	C2vsC1
ENSG00000131067	GGT7	304.209	0.0724087	0.0776305	0.135156	0.394044	C2vsC1
ENSG00000178295	GEN1	608.877	-0.0621975	0.0556734	0.135239	0.394175	C2vsC1
ENSG00000144451	SPAG16	101.663	0.0764324	0.0931681	0.13526	0.394175	C2vsC1
ENSG00000184602	SNN	2895.85	0.0636854	0.0581328	0.135332	0.394298	C2vsC1
ENSG00000164631	ZNF12	614.365	-0.0689845	0.0686702	0.135381	0.394354	C2vsC1
ENSG00000188994	ZNF292	728.545	0.0664859	0.0633241	0.135471	0.39453	C2vsC1
ENSG00000088899	LZTS3	203.2	0.0783226	0.108642	0.135586	0.394778	C2vsC1
ENSG00000138061	CYP1B1	8.91314	-0.0643522	0.202925	0.135726	0.394952	C2vsC1
ENSG00000154174	TOMM70	1295.44	-0.0656103	0.0617235	0.135764	0.394952	C2vsC1
ENSG00000196455	PIK3R4	1013.76	0.0631915	0.0574085	0.135703	0.394952	C2vsC1
ENSG00000174007	CEP19	40.0344	0.0784204	0.118052	0.135746	0.394952	C2vsC1
ENSG00000099194	SCD	5955.82	0.0763461	0.0934695	0.135874	0.395186	C2vsC1
ENSG00000112339	HBS1L	1050.95	-0.0662918	0.0630935	0.135904	0.395188	C2vsC1
ENSG00000111731	C2CD5	794.972	-0.0701883	0.0719157	0.136006	0.395293	C2vsC1
ENSG00000128923	MINDY2	621.284	-0.0662103	0.0629767	0.136029	0.395293	C2vsC1
ENSG00000141560	FN3KRP	569.618	-0.0664383	0.063428	0.136024	0.395293	C2vsC1
ENSG00000093217	XYLB	114.297	-0.0748499	0.0868378	0.136093	0.395307	C2vsC1
ENSG00000077514	POLD3	408.563	-0.0719335	0.0767783	0.136084	0.395307	C2vsC1
ENSG00000116353	MECR	332.497	-0.0665727	0.0637852	0.136262	0.395454	C2vsC1
ENSG00000139734	DIAPH3	474.203	-0.0741067	0.0840896	0.136256	0.395454	C2vsC1
ENSG00000128908	INO80	987.471	-0.0617643	0.0552509	0.136229	0.395454	C2vsC1
ENSG00000102218	RP2	791.799	-0.0650318	0.060777	0.136179	0.395454	C2vsC1
ENSG00000117569	PTBP2	367.098	-0.0695118	0.070394	0.13638	0.395708	C2vsC1
ENSG00000115109	EPB41L5	1199.82	0.0662351	0.0631892	0.136489	0.39594	C2vsC1
ENSG00000198133	TMEM229B	8.20003	0.0671252	0.186846	0.136578	0.396113	C2vsC1
ENSG00000203879	GDI1	3562.03	0.067238	0.0653091	0.136646	0.396223	C2vsC1
ENSG00000010810	FYN	2252.07	0.0724524	0.0787442	0.136683	0.396245	C2vsC1
ENSG00000099260	PALMD	3497.69	0.0763751	0.0947544	0.136757	0.396372	C2vsC1
ENSG00000261732		12.5198	-0.0713335	0.163109	0.136922	0.396766	C2vsC1
ENSG00000151746	BICD1	427.78	0.071378	0.0756723	0.13696	0.396788	C2vsC1
ENSG00000103888	CEMIP	449.469	0.0691121	0.1751	0.137009	0.396845	C2vsC1
ENSG00000198464	ZNF480	292.178	-0.0727986	0.0801842	0.137161	0.397198	C2vsC1
ENSG00000106348	IMPDH1	1477.8	-0.0687617	0.0689957	0.137283	0.397437	C2vsC1
ENSG00000198886	ND4	85198.5	0.0767472	0.0978025	0.137303	0.397437	C2vsC1
ENSG00000170860	LSM3	454.825	-0.0745679	0.086886	0.137418	0.397681	C2vsC1
ENSG00000147526	TACC1	7413.37	0.0653627	0.0618177	0.137447	0.397681	C2vsC1
ENSG00000175203	DCTN2	2904.4	-0.0637611	0.058997	0.137822	0.398679	C2vsC1
ENSG00000059588	TARBP1	898.456	0.0696098	0.0713729	0.137896	0.398778	C2vsC1
ENSG00000178188	SH2B1	1659.19	0.0605754	0.0538492	0.137915	0.398778	C2vsC1
ENSG00000133561	GIMAP6	3152.41	0.0770134	0.100973	0.137996	0.398925	C2vsC1
ENSG00000111581	NUP107	809.236	-0.0709593	0.0751276	0.138103	0.399148	C2vsC1
ENSG00000173531	MST1	174.13	0.0767317	0.0992496	0.138233	0.399177	C2vsC1
ENSG00000165046	LETM2	98.7494	-0.0772124	0.103228	0.138219	0.399177	C2vsC1
ENSG00000149328	GLB1L2	19.7832	-0.0754081	0.138949	0.138193	0.399177	C2vsC1
ENSG00000108829	LRRC59	4934.46	-0.0770029	0.101276	0.138189	0.399177	C2vsC1
ENSG00000124596	OARD1	206.006	-0.0722837	0.0793547	0.138421	0.399564	C2vsC1
ENSG00000025796	SEC63	2402.04	-0.0566612	0.0485311	0.138427	0.399564	C2vsC1
ENSG00000204922	UQCC3	120.994	-0.0734576	0.0836731	0.13875	0.400411	C2vsC1
ENSG00000166171	DPCD	177.059	-0.0745711	0.0882232	0.138831	0.400558	C2vsC1
ENSG00000185650	ZFP36L1	5331.3	0.06745	0.0666549	0.138868	0.400578	C2vsC1
ENSG00000139266	MARCHF9	96.2028	0.0775775	0.113062	0.138992	0.40085	C2vsC1
ENSG00000149091	DGKZ	1891.95	0.0565838	0.0485561	0.139079	0.401013	C2vsC1
ENSG00000169105	CHST14	855.743	0.0701293	0.0733801	0.13914	0.401015	C2vsC1
ENSG00000170579	DLGAP1	5.37102	0.0639533	0.199152	0.139138	0.401015	C2vsC1
ENSG00000160714	UBE2Q1	1855.58	0.0593243	0.0523175	0.139243	0.401147	C2vsC1
ENSG00000156253	RWDD2B	426.787	-0.0689466	0.0703491	0.139246	0.401147	C2vsC1
ENSG00000185049	NELFA	413.953	-0.0684936	0.0692528	0.139279	0.401157	C2vsC1
ENSG00000115159	GPD2	719.224	-0.069819	0.0726687	0.139382	0.4013	C2vsC1
ENSG00000197136	PCNX3	2448.82	0.0618573	0.0562219	0.139389	0.4013	C2vsC1
ENSG00000239388	ASB14	9.35354	0.0684295	0.174389	0.139519	0.401414	C2vsC1
ENSG00000182511	FES	677.383	0.0734756	0.0843185	0.139466	0.401414	C2vsC1
ENSG00000167604	NFKBID	94.0805	0.076825	0.102583	0.139514	0.401414	C2vsC1
ENSG00000163166	IWS1	984.821	-0.0641945	0.0603088	0.139556	0.401433	C2vsC1
ENSG00000157800	SLC37A3	1140.91	0.0689531	0.0705292	0.139592	0.401451	C2vsC1
ENSG00000152348	ATG10	160.573	-0.0771838	0.107983	0.139839	0.402075	C2vsC1
ENSG00000166153	DEPDC4	4.81622	0.066138	0.186053	0.140042	0.402571	C2vsC1
ENSG00000101126	ADNP	2006.65	-0.0539886	0.0455389	0.140131	0.402741	C2vsC1
ENSG00000188352	FOCAD	1511.57	-0.0620433	0.0567457	0.140208	0.402877	C2vsC1
ENSG00000176928	GCNT4	17.5986	0.067032	0.18035	0.140505	0.403641	C2vsC1
ENSG00000115808	STRN	1284.61	-0.0645208	0.0612383	0.140551	0.403646	C2vsC1
ENSG00000186716	BCR	3970.26	0.0669407	0.0662087	0.140567	0.403646	C2vsC1
ENSG00000101945	SUV39H1	287.265	-0.0768094	0.105392	0.140628	0.403735	C2vsC1
ENSG00000122515	ZMIZ2	2943.92	0.056271	0.0484535	0.140661	0.403743	C2vsC1
ENSG00000148459	PDSS1	120.952	-0.0766404	0.104175	0.140897	0.404134	C2vsC1
ENSG00000037965	HOXC8	11.6971	0.0663639	0.183375	0.14087	0.404134	C2vsC1
ENSG00000053770	AP5M1	791.175	0.0648311	0.0619352	0.140853	0.404134	C2vsC1
ENSG00000214941	ZSWIM7	253.944	-0.069961	0.0738684	0.140918	0.404134	C2vsC1
ENSG00000108639	SYNGR2	2796.7	0.0694575	0.0725167	0.140967	0.404188	C2vsC1
ENSG00000117614	SYF2	535.673	-0.0686845	0.0705226	0.141004	0.404205	C2vsC1
ENSG00000003989	SLC7A2	32949.8	0.0712601	0.156292	0.141201	0.404684	C2vsC1
ENSG00000136274	NACAD	171.63	0.0768147	0.107856	0.141268	0.404788	C2vsC1
ENSG00000163794	UCN	9.32436	-0.0693389	0.166135	0.14143	0.405078	C2vsC1
ENSG00000129317	PUS7L	525.927	-0.0713606	0.0783458	0.141422	0.405078	C2vsC1
ENSG00000061656	SPAG4	63.5023	0.0766347	0.105856	0.141473	0.405115	C2vsC1
ENSG00000175414	ARL10	1543.36	-0.0600564	0.0539324	0.14154	0.405134	C2vsC1
ENSG00000166822	TMEM170A	613.921	-0.0707141	0.0764066	0.141538	0.405134	C2vsC1
ENSG00000059804	SLC2A3	413.681	0.0767688	0.118967	0.141619	0.405197	C2vsC1
ENSG00000133114	GPALPP1	506.322	-0.0603015	0.0543352	0.141653	0.405197	C2vsC1
ENSG00000099917	MED15	3711.49	0.0724409	0.0821714	0.141642	0.405197	C2vsC1
ENSG00000123600	METTL8	376.575	-0.0663994	0.0655175	0.141833	0.405581	C2vsC1
ENSG00000122390	NAA60	882.317	0.0613245	0.0560029	0.141849	0.405581	C2vsC1
ENSG00000162775	RBM15	223.379	-0.0723855	0.0823902	0.1422	0.406193	C2vsC1
ENSG00000084731	KIF3C	951.036	0.0723906	0.08241	0.142201	0.406193	C2vsC1
ENSG00000138018	SELENOI	1014.88	-0.0746011	0.0919132	0.142197	0.406193	C2vsC1
ENSG00000146197	SCUBE3	205.872	0.0766936	0.11668	0.142215	0.406193	C2vsC1
ENSG00000141526	SLC16A3	3732.27	0.0684363	0.0704618	0.142204	0.406193	C2vsC1
ENSG00000095261	PSMD5	1305.09	-0.0598347	0.0537656	0.142256	0.406224	C2vsC1
ENSG00000101049	SGK2	7.23552	0.067812	0.172966	0.142297	0.406254	C2vsC1
ENSG00000198945	L3MBTL3	1099.69	0.0568098	0.0495094	0.142471	0.406577	C2vsC1
ENSG00000164649	CDCA7L	1044.42	-0.0724504	0.0828275	0.14246	0.406577	C2vsC1
ENSG00000155876	RRAGA	1616.08	0.0627043	0.0585381	0.142583	0.406811	C2vsC1
ENSG00000144021	CIAO1	1597.51	-0.0495664	0.0409712	0.142682	0.406862	C2vsC1
ENSG00000164078	MST1R	30.0652	0.0745616	0.135991	0.142669	0.406862	C2vsC1
ENSG00000087086	FTL	17836.5	0.0664996	0.0660749	0.142693	0.406862	C2vsC1
ENSG00000155657	TTN	20.2545	0.0736147	0.141318	0.142752	0.406945	C2vsC1
ENSG00000115840	SLC25A12	438.019	0.0647465	0.0624626	0.142904	0.40729	C2vsC1
ENSG00000137207	YIPF3	2633	0.0679675	0.0696397	0.142967	0.407296	C2vsC1
ENSG00000187742	SECISBP2	1311.21	-0.0606888	0.0552622	0.142948	0.407296	C2vsC1
ENSG00000177054	ZDHHC13	1035.89	-0.0711377	0.0788147	0.143259	0.408039	C2vsC1
ENSG00000072954	TMEM38A	41.0192	0.0763036	0.118578	0.143418	0.408405	C2vsC1
ENSG00000013810	TACC3	1257.15	-0.0759213	0.103303	0.143526	0.408541	C2vsC1
ENSG00000136830	NIBAN2	4992.1	-0.0642296	0.0616459	0.143504	0.408541	C2vsC1
ENSG00000088179	PTPN4	357.765	0.0703928	0.076668	0.143612	0.408632	C2vsC1
ENSG00000091164	TXNL1	1146.19	-0.0558172	0.0484226	0.14362	0.408632	C2vsC1
ENSG00000102225	CDK16	2543.69	-0.0657688	0.0648638	0.143699	0.40877	C2vsC1
ENSG00000010438	PRSS3	99.1828	-0.0762918	0.116421	0.143763	0.408854	C2vsC1
ENSG00000094804	CDC6	410.215	-0.0762507	0.109357	0.14379	0.408854	C2vsC1
ENSG00000135976	ANKRD36	433.32	-0.0749397	0.0959927	0.143842	0.408916	C2vsC1
ENSG00000165698	SPACA9	90.1042	0.0749856	0.0967685	0.144157	0.409638	C2vsC1
ENSG00000187555	USP7	3209.33	-0.0639875	0.0614098	0.144219	0.409638	C2vsC1
ENSG00000232388	SMIM26	50.583	0.0761868	0.115941	0.144211	0.409638	C2vsC1
ENSG00000068366	ACSL4	2217.24	-0.0682835	0.071017	0.144193	0.409638	C2vsC1
ENSG00000134375	TIMM17A	1857.43	-0.0725649	0.0848038	0.144373	0.409901	C2vsC1
ENSG00000148985	PGAP2	394.718	0.0627861	0.0592064	0.144365	0.409901	C2vsC1
ENSG00000121897	LIAS	173.941	-0.0726889	0.0854292	0.144516	0.41022	C2vsC1
ENSG00000198732	SMOC1	21.7763	0.0680389	0.167859	0.144609	0.410309	C2vsC1
ENSG00000156970	BUB1B	363.333	-0.0755857	0.124238	0.144579	0.410309	C2vsC1
ENSG00000112699	GMDS	368.427	-0.068355	0.071435	0.144668	0.410389	C2vsC1
ENSG00000135469	COQ10A	227.55	0.067286	0.0687688	0.144764	0.410574	C2vsC1
ENSG00000087301	TXNDC16	168.016	0.070794	0.0786863	0.144795	0.410574	C2vsC1
ENSG00000095002	MSH2	777.788	-0.0711204	0.0799418	0.145029	0.411122	C2vsC1
ENSG00000109466	KLHL2	519.604	0.0653625	0.0644955	0.145049	0.411122	C2vsC1
ENSG00000183291	SELENOF	2571.88	-0.0635166	0.0608003	0.145139	0.411288	C2vsC1
ENSG00000101417	PXMP4	182.835	0.074085	0.0928187	0.145284	0.411612	C2vsC1
ENSG00000042286	AIFM2	178.366	0.0716645	0.0821682	0.145429	0.411937	C2vsC1
ENSG00000196233	LCOR	1345.22	-0.0625528	0.0591688	0.145666	0.412518	C2vsC1
ENSG00000110324	IL10RA	14.9222	0.0670428	0.171155	0.145887	0.413033	C2vsC1
ENSG00000168096	ANKS3	259.011	-0.0717329	0.0827888	0.145909	0.413033	C2vsC1
ENSG00000144231	POLR2D	676.704	-0.0639353	0.0618836	0.145973	0.413126	C2vsC1
ENSG00000182118	FAM89A	51.3812	0.0756431	0.118012	0.146017	0.413164	C2vsC1
ENSG00000143621	ILF2	5778.98	-0.0698476	0.0764457	0.146055	0.413181	C2vsC1
ENSG00000075303	SLC25A40	338.127	-0.0725305	0.0861549	0.146105	0.413202	C2vsC1
ENSG00000105072	C19orf44	136.239	0.0728228	0.0874495	0.146124	0.413202	C2vsC1
ENSG00000119318	RAD23B	3167.99	-0.061122	0.0568043	0.146159	0.413215	C2vsC1
ENSG00000169855	ROBO1	2844.07	0.0753581	0.104193	0.146201	0.413246	C2vsC1
ENSG00000153993	SEMA3D	501.59	0.0756533	0.110601	0.14633	0.413366	C2vsC1
ENSG00000187260	WDR86	7.70108	0.0618594	0.198171	0.146305	0.413366	C2vsC1
ENSG00000107021	TBC1D13	1468.51	0.0560418	0.0492338	0.146336	0.413366	C2vsC1
ENSG00000169499	PLEKHA2	97.0545	0.0746646	0.0981527	0.146416	0.413502	C2vsC1
ENSG00000107362	ABHD17B	401.955	0.0675611	0.0702299	0.146474	0.413507	C2vsC1
ENSG00000149428	HYOU1	8439.97	-0.0693499	0.0751958	0.14651	0.413507	C2vsC1
ENSG00000138604	GLCE	2647.62	0.0598839	0.0548663	0.14651	0.413507	C2vsC1
ENSG00000141965	FEM1A	811.156	-0.0642437	0.0627021	0.146567	0.413579	C2vsC1
ENSG00000163159	VPS72	683.946	-0.0580737	0.0521391	0.146648	0.41372	C2vsC1
ENSG00000139354	GAS2L3	359.585	-0.0752059	0.103834	0.146719	0.413834	C2vsC1
ENSG00000188976	NOC2L	1910.22	-0.0666433	0.0681322	0.146889	0.414136	C2vsC1
ENSG00000198556	ZNF789	341.913	0.0638136	0.0619404	0.146874	0.414136	C2vsC1
ENSG00000112981	NME5	22.1179	0.0735154	0.134656	0.147064	0.414296	C2vsC1
ENSG00000112335	SNX3	2126.59	0.0592714	0.0540249	0.147011	0.414296	C2vsC1
ENSG00000120696	KBTBD7	136.998	0.0728908	0.088598	0.146987	0.414296	C2vsC1
ENSG00000186310	NAP1L3	9.77169	0.0668156	0.170459	0.147069	0.414296	C2vsC1
ENSG00000116120	FARSB	983.455	-0.0716343	0.0833619	0.147131	0.414383	C2vsC1
ENSG00000132507	EIF5A	10206	-0.0721638	0.0855557	0.147193	0.41447	C2vsC1
ENSG00000152804	HHEX	2515.63	0.0676781	0.0709606	0.147379	0.414906	C2vsC1
ENSG00000213281	NRAS	2972.49	-0.0665457	0.0681523	0.147487	0.414935	C2vsC1
ENSG00000196912	ANKRD36B	151.025	-0.0741075	0.0959841	0.147532	0.414935	C2vsC1
ENSG00000145431	PDGFC	269.807	-0.0716584	0.0837855	0.147545	0.414935	C2vsC1
ENSG00000103257	SLC7A5	1296.45	-0.0685346	0.160644	0.147465	0.414935	C2vsC1
ENSG00000159261	CLDN14	73.8893	-0.0676671	0.165228	0.147475	0.414935	C2vsC1
ENSG00000105429	MEGF8	4216.62	0.0598737	0.0551721	0.147818	0.415615	C2vsC1
ENSG00000111011	RSRC2	1200.97	-0.0665559	0.0683389	0.147864	0.415659	C2vsC1
ENSG00000155974	GRIP1	7.15915	-0.0644981	0.181712	0.1479	0.415671	C2vsC1
ENSG00000160124	MIX23	151.737	-0.0734067	0.0923417	0.148001	0.415866	C2vsC1
ENSG00000152465	NMT2	1211.82	-0.0624055	0.0596765	0.14828	0.416475	C2vsC1
ENSG00000101346	POFUT1	2027.85	0.0640233	0.0628273	0.148249	0.416475	C2vsC1
ENSG00000085719	CPNE3	1248.31	-0.0617838	0.0585924	0.148459	0.416892	C2vsC1
ENSG00000143036	SLC44A3	40.11	0.072718	0.136976	0.148506	0.416935	C2vsC1
ENSG00000196123	MATCAP1	872.699	0.0618981	0.0588969	0.148799	0.41767	C2vsC1
ENSG00000276293	PIP4K2B	2251.37	0.0580519	0.0525857	0.148831	0.417672	C2vsC1
ENSG00000124120	TTPAL	544.042	0.0690395	0.0756296	0.148915	0.417819	C2vsC1
ENSG00000131100	ATP6V1E1	1384.69	0.0617776	0.0587234	0.148954	0.417843	C2vsC1
ENSG00000014216	CAPN1	3568.25	0.0616881	0.0585731	0.148993	0.417864	C2vsC1
ENSG00000188042	ARL4C	242.44	-0.0719401	0.0862283	0.149046	0.417922	C2vsC1
ENSG00000101608	MYL12A	6547.77	0.0649102	0.0650887	0.149282	0.418496	C2vsC1
ENSG00000213160	KLHL23	276.23	-0.0708462	0.0820463	0.149356	0.418616	C2vsC1
ENSG00000114541	FRMD4B	1498.59	0.0656665	0.066905	0.149522	0.418817	C2vsC1
ENSG00000189134	NKAPL	17.4413	0.0705077	0.147401	0.149459	0.418817	C2vsC1
ENSG00000161955	TNFSF13	25.4434	0.0737334	0.128674	0.149504	0.418817	C2vsC1
ENSG00000149809	TM7SF2	150.911	0.0747377	0.108507	0.149837	0.419438	C2vsC1
ENSG00000076248	UNG	690.301	-0.0714007	0.0846081	0.149825	0.419438	C2vsC1
ENSG00000183087	GAS6	2532.42	0.0726184	0.0901995	0.149823	0.419438	C2vsC1
ENSG00000137124	ALDH1B1	744.931	-0.0732043	0.0936799	0.150004	0.419816	C2vsC1
ENSG00000205808	PLPP6	279.182	0.0707	0.0820434	0.150093	0.419868	C2vsC1
ENSG00000109881	CCDC34	99.7485	-0.0740351	0.124918	0.150082	0.419868	C2vsC1
ENSG00000186462	NAP1L2	34.2534	0.0741012	0.124207	0.150117	0.419868	C2vsC1
ENSG00000055917	PUM2	2089.16	-0.0534792	0.0466123	0.150201	0.419927	C2vsC1
ENSG00000151465	CDC123	1300.51	-0.0599566	0.0559033	0.150192	0.419927	C2vsC1
ENSG00000171174	RBKS	20.0068	0.0716897	0.140004	0.150236	0.419936	C2vsC1
ENSG00000185658	BRWD1	1286.46	-0.0688451	0.0758797	0.150386	0.420192	C2vsC1
ENSG00000198763	ND2	23776.1	0.0742281	0.102401	0.15039	0.420192	C2vsC1
ENSG00000105176	URI1	578.478	-0.0607687	0.057359	0.150479	0.420353	C2vsC1
ENSG00000172244	C5orf34	64.1835	-0.0745684	0.11335	0.150774	0.421037	C2vsC1
ENSG00000139372	TDG	973.337	-0.0715708	0.086165	0.150787	0.421037	C2vsC1
ENSG00000148498	PARD3	487.745	-0.061092	0.0580271	0.150841	0.4211	C2vsC1
ENSG00000143179	UCK2	1205.36	-0.0705902	0.0822532	0.150931	0.421262	C2vsC1
ENSG00000115526	CHST10	364.704	-0.0644636	0.0647833	0.15111	0.421675	C2vsC1
ENSG00000187017	ESPN	4.7983	-0.0588613	0.20545	0.1513	0.421953	C2vsC1
ENSG00000130414	NDUFA10	1503.35	-0.0549045	0.0486505	0.151305	0.421953	C2vsC1
ENSG00000137210	TMEM14B	324.217	-0.0663634	0.0693525	0.151273	0.421953	C2vsC1
ENSG00000039560	RAI14	7488.13	-0.0713293	0.0857447	0.151508	0.422152	C2vsC1
ENSG00000138303	ASCC1	365.176	-0.0611688	0.0583586	0.151534	0.422152	C2vsC1
ENSG00000150760	DOCK1	2603.84	0.0512766	0.0441428	0.151472	0.422152	C2vsC1
ENSG00000165935	SMCO2	11.77	0.0633697	0.182082	0.151493	0.422152	C2vsC1
ENSG00000137767	SQOR	272.393	0.0742736	0.106673	0.151469	0.422152	C2vsC1
ENSG00000101850	GPR143	200.016	0.0714607	0.0865325	0.151737	0.422629	C2vsC1
ENSG00000174177	CTU2	359.211	-0.0722359	0.0906844	0.15209	0.423524	C2vsC1
ENSG00000180628	PCGF5	1012.15	-0.0602698	0.056939	0.152141	0.423578	C2vsC1
ENSG00000118508	RAB32	859.938	0.0723811	0.0917533	0.152326	0.423825	C2vsC1
ENSG00000103479	RBL2	1431.39	-0.0642887	0.0648343	0.152295	0.423825	C2vsC1
ENSG00000159882	ZNF230	86.4696	0.0727158	0.0936951	0.152295	0.423825	C2vsC1
ENSG00000171867	PRNP	1645.45	-0.0608472	0.0580142	0.152368	0.423854	C2vsC1
ENSG00000163625	WDFY3	2697.14	0.0569346	0.0517153	0.152457	0.423927	C2vsC1
ENSG00000069974	RAB27A	965.681	-0.0602553	0.0569964	0.152453	0.423927	C2vsC1
ENSG00000186665	C17orf58	692.948	-0.0739681	0.117894	0.152589	0.424204	C2vsC1
ENSG00000104524	PYCR3	272.792	-0.0716496	0.0883232	0.152691	0.4244	C2vsC1
ENSG00000116649	SRM	1755.39	-0.0720881	0.0906971	0.152813	0.42465	C2vsC1
ENSG00000196460	RFX8	16.3711	0.0694276	0.147763	0.153023	0.425038	C2vsC1
ENSG00000204842	ATXN2	1315.45	0.0590013	0.0550363	0.153025	0.425038	C2vsC1
ENSG00000162063	CCNF	755.147	-0.0735091	0.10121	0.15308	0.425038	C2vsC1
ENSG00000167625	ZNF526	347.883	0.0729638	0.0964939	0.153076	0.425038	C2vsC1
ENSG00000137285	TUBB2B	92.0055	0.0725992	0.129559	0.153278	0.4255	C2vsC1
ENSG00000174606	ANGEL2	636.371	-0.0631105	0.0626646	0.15332	0.425528	C2vsC1
ENSG00000128645	HOXD1	376.926	0.073904	0.114619	0.153387	0.425626	C2vsC1
ENSG00000001084	GCLC	578.953	-0.0592702	0.0556074	0.153548	0.42563	C2vsC1
ENSG00000112182	BACH2	153.856	-0.0737547	0.105592	0.153459	0.42563	C2vsC1
ENSG00000148090	AUH	113.412	-0.0717758	0.0898215	0.153527	0.42563	C2vsC1
ENSG00000165029	ABCA1	569.839	0.0673263	0.157929	0.15345	0.42563	C2vsC1
ENSG00000114374	USP9Y	864.869	0.0678553	0.0745978	0.153499	0.42563	C2vsC1
ENSG00000172531	PPP1CA	2870.58	0.0540317	0.0479147	0.153616	0.425693	C2vsC1
ENSG00000111670	GNPTAB	1605.85	0.0623367	0.0611946	0.153635	0.425693	C2vsC1
ENSG00000125485	DDX31	420.981	-0.0623572	0.0612542	0.153694	0.425769	C2vsC1
ENSG00000172262	ZNF131	509.738	-0.0625804	0.0617539	0.153855	0.425861	C2vsC1
ENSG00000151079	KCNA6	17.4439	-0.0676644	0.155609	0.153846	0.425861	C2vsC1
ENSG00000154920	EME1	64.3912	-0.0735875	0.119069	0.153824	0.425861	C2vsC1
ENSG00000266714	MYO15B	1932.34	-0.0705629	0.0843811	0.153763	0.425861	C2vsC1
ENSG00000158109	TPRG1L	1819.73	0.0658043	0.0691775	0.1541	0.426213	C2vsC1
ENSG00000112031	MTRF1L	440.431	-0.0599853	0.0569672	0.154114	0.426213	C2vsC1
ENSG00000100647	SUSD6	1737.3	0.0712357	0.0876496	0.154045	0.426213	C2vsC1
ENSG00000128463	EMC4	1055.8	-0.0576993	0.0532318	0.154141	0.426213	C2vsC1
ENSG00000183889	NPIPA6	13.5796	0.0691861	0.147405	0.154142	0.426213	C2vsC1
ENSG00000161654	LSM12	477.462	-0.0662172	0.0702966	0.15419	0.426259	C2vsC1
ENSG00000066136	NFYC	609.251	-0.0625584	0.061905	0.154457	0.426576	C2vsC1
ENSG00000183281	PLGLB1	17.4547	0.0687496	0.149176	0.154465	0.426576	C2vsC1
ENSG00000186777	ZNF732	10.1949	-0.0662711	0.161986	0.154438	0.426576	C2vsC1
ENSG00000151491	EPS8	813.412	-0.0663317	0.0706882	0.154373	0.426576	C2vsC1
ENSG00000166974	MAPRE2	4257.59	0.0675909	0.0742809	0.154383	0.426576	C2vsC1
ENSG00000139687	RB1	1304.14	0.0613074	0.0594784	0.15454	0.426695	C2vsC1
ENSG00000275700	AATF	667.354	-0.0669788	0.0725909	0.15459	0.426746	C2vsC1
ENSG00000106245	BUD31	754.56	-0.0668861	0.0723915	0.154719	0.427013	C2vsC1
ENSG00000141579	ZNF750	8.729	-0.0645634	0.170472	0.154836	0.427248	C2vsC1
ENSG00000196422	PPP1R26	373.909	-0.0699604	0.083024	0.155171	0.428084	C2vsC1
ENSG00000095752	IL11	6.13248	0.0608522	0.189795	0.155209	0.4281	C2vsC1
ENSG00000212747	RTL8B	516.177	0.0635556	0.0643042	0.155288	0.42823	C2vsC1
ENSG00000081189	MEF2C	520.683	0.0620904	0.0612472	0.155353	0.428319	C2vsC1
ENSG00000071967	CYBRD1	1317.49	0.0713756	0.0898776	0.155538	0.428653	C2vsC1
ENSG00000164022	AIMP1	804.164	-0.0625045	0.0621473	0.155536	0.428653	C2vsC1
ENSG00000141736	ERBB2	995.369	0.0680064	0.0762948	0.155647	0.428864	C2vsC1
ENSG00000083814	ZNF671	77.0278	0.0721337	0.0946704	0.155757	0.42908	C2vsC1
ENSG00000183570	PCBP3	6.25708	0.0603591	0.191371	0.155881	0.429332	C2vsC1
ENSG00000157168	NRG1	2462.2	-0.0715502	0.0913064	0.155954	0.429376	C2vsC1
ENSG00000172458	IL17D	113.26	-0.0718549	0.0931329	0.155961	0.429376	C2vsC1
ENSG00000083168	KAT6A	1365.84	-0.0611175	0.0595988	0.156173	0.42987	C2vsC1
ENSG00000076604	TRAF4	843.281	0.0661725	0.0711351	0.156233	0.429947	C2vsC1
ENSG00000155592	ZKSCAN2	278.714	0.066081	0.0709026	0.156272	0.429966	C2vsC1
ENSG00000179958	DCTPP1	674.854	-0.0689543	0.0800403	0.156396	0.430218	C2vsC1
ENSG00000143753	DEGS1	2397.07	0.0680183	0.076882	0.156566	0.430557	C2vsC1
ENSG00000133606	MKRN1	1113.85	0.0542518	0.0487439	0.156584	0.430557	C2vsC1
ENSG00000185730	ZNF696	272.783	-0.0655585	0.0696686	0.156637	0.430614	C2vsC1
ENSG00000152056	AP1S3	25.332	-0.07073	0.135561	0.156683	0.430616	C2vsC1
ENSG00000214756	CSKMT	91.3214	-0.0727123	0.101344	0.156734	0.430616	C2vsC1
ENSG00000196081	ZNF724	7.86824	-0.0650085	0.165324	0.156702	0.430616	C2vsC1
ENSG00000075711	DLG1	1277.38	-0.067281	0.0746895	0.156858	0.430691	C2vsC1
ENSG00000172466	ZNF24	1702.49	-0.0620182	0.0615733	0.156835	0.430691	C2vsC1
ENSG00000157617	C2CD2	1231.78	-0.0625868	0.062758	0.156856	0.430691	C2vsC1
ENSG00000120438	TCP1	4661.28	-0.0664083	0.072168	0.156995	0.430796	C2vsC1
ENSG00000156603	MED19	351.37	0.0653233	0.0692187	0.157008	0.430796	C2vsC1
ENSG00000053702	NRIP2	4.74309	0.054695	0.216908	0.15705	0.430796	C2vsC1
ENSG00000111321	LTBR	2452.1	0.0636029	0.0650363	0.157003	0.430796	C2vsC1
ENSG00000263155	MYZAP	45.3674	0.0707264	0.13496	0.157094	0.430796	C2vsC1
ENSG00000167962	ZNF598	1217.72	-0.0699725	0.0846575	0.157122	0.430796	C2vsC1
ENSG00000168872	DDX19A	224.191	-0.0687786	0.07985	0.15706	0.430796	C2vsC1
ENSG00000163877	SNIP1	461.343	-0.0596367	0.0571854	0.157252	0.430879	C2vsC1
ENSG00000116062	MSH6	991.548	-0.0674102	0.0753795	0.157368	0.430879	C2vsC1
ENSG00000113384	GOLPH3	1922.12	0.0586305	0.0554582	0.157259	0.430879	C2vsC1
ENSG00000170775	GPR37	96.4392	0.0707165	0.0883771	0.157379	0.430879	C2vsC1
ENSG00000204954	UQCC6	248.622	0.0697866	0.0840548	0.157361	0.430879	C2vsC1
ENSG00000100478	AP4S1	168.318	-0.0685558	0.0791753	0.157259	0.430879	C2vsC1
ENSG00000101574	METTL4	224.156	-0.0679672	0.0771997	0.157369	0.430879	C2vsC1
ENSG00000163219	ARHGAP25	26.9892	0.0720829	0.125379	0.157418	0.430898	C2vsC1
ENSG00000136874	STX17	833.507	0.065823	0.0707558	0.157458	0.430919	C2vsC1
ENSG00000152939	MARVELD2	185.954	0.0714941	0.0929097	0.157535	0.430982	C2vsC1
ENSG00000165304	MELK	537.579	-0.0723785	0.0997213	0.157561	0.430982	C2vsC1
ENSG00000148803	FUOM	138.235	0.0714138	0.0924663	0.157578	0.430982	C2vsC1
ENSG00000107937	GTPBP4	1645.22	-0.0685206	0.0793348	0.157689	0.431197	C2vsC1
ENSG00000138095	LRPPRC	3008.85	-0.0555206	0.0507438	0.157761	0.431218	C2vsC1
ENSG00000105135	ILVBL	1019.58	-0.0636246	0.0653613	0.157741	0.431218	C2vsC1
ENSG00000188033	ZNF490	53.2131	0.0728306	0.10795	0.157926	0.431581	C2vsC1
ENSG00000060642	PIGV	210.275	0.0700365	0.0857784	0.158088	0.431712	C2vsC1
ENSG00000109775	UFSP2	457.946	-0.0632423	0.0646236	0.158102	0.431712	C2vsC1
ENSG00000123213	NLN	1075.15	-0.0695445	0.0836121	0.15808	0.431712	C2vsC1
ENSG00000213782	DDX47	39.6775	-0.0722771	0.122045	0.158104	0.431712	C2vsC1
ENSG00000150551	LYPD1	584.338	0.0710744	0.0911662	0.158172	0.431722	C2vsC1
ENSG00000166046	TCP11L2	148.796	-0.0728148	0.111948	0.158152	0.431722	C2vsC1
ENSG00000133710	SPINK5	24.2175	0.0681527	0.146802	0.158363	0.432154	C2vsC1
ENSG00000133773	CCDC59	365.204	-0.0694092	0.0833074	0.158409	0.432192	C2vsC1
ENSG00000093144	ECHDC1	681.555	-0.0655859	0.0706046	0.158521	0.43241	C2vsC1
ENSG00000112159	MDN1	1630.64	-0.0639064	0.0664351	0.158816	0.433057	C2vsC1
ENSG00000157613	CREB3L1	21.6779	-0.0659968	0.157139	0.158823	0.433057	C2vsC1
ENSG00000170270	GON7	142.023	-0.0697712	0.0853907	0.15902	0.433505	C2vsC1
ENSG00000132429	POPDC3	21.8579	0.0682154	0.145402	0.159158	0.433792	C2vsC1
ENSG00000160993	ALKBH4	159.089	-0.0687966	0.0814625	0.159244	0.433938	C2vsC1
ENSG00000180245	RRH	5.47254	-0.0595874	0.190358	0.159353	0.43398	C2vsC1
ENSG00000175220	ARHGAP1	2282.69	0.0592721	0.0570945	0.159357	0.43398	C2vsC1
ENSG00000111231	GPN3	260.442	-0.0633033	0.0652233	0.159355	0.43398	C2vsC1
ENSG00000151239	TWF1	1463.51	-0.056442	0.0524504	0.159396	0.433999	C2vsC1
ENSG00000137673	MMP7	26.0723	0.0685416	0.143297	0.159481	0.434053	C2vsC1
ENSG00000197837	H4C16	13.7275	0.0671979	0.15014	0.159465	0.434053	C2vsC1
ENSG00000175606	TMEM70	290.601	-0.0697246	0.085671	0.159581	0.434236	C2vsC1
ENSG00000163820	FYCO1	1144.29	0.0640616	0.0671511	0.15967	0.434388	C2vsC1
ENSG00000088986	DYNLL1	3008.58	0.0568407	0.053144	0.159751	0.434522	C2vsC1
ENSG00000163347	CLDN1	279.696	0.0594456	0.19032	0.159898	0.434832	C2vsC1
ENSG00000162714	ZNF496	1553.37	-0.0552424	0.0507831	0.159986	0.434895	C2vsC1
ENSG00000151692	RNF144A	412.682	0.0690736	0.083142	0.159974	0.434895	C2vsC1
ENSG00000162407	PLPP3	1066.9	-0.0722177	0.115671	0.160255	0.434967	C2vsC1
ENSG00000162734	PEA15	7417.07	-0.0634228	0.0658842	0.160368	0.434967	C2vsC1
ENSG00000115762	PLEKHB2	2788.84	0.0602967	0.0592564	0.160371	0.434967	C2vsC1
ENSG00000204356	NELFE	1067.82	-0.0592794	0.0573436	0.160253	0.434967	C2vsC1
ENSG00000153814	JAZF1	391.235	0.0692275	0.0839425	0.160155	0.434967	C2vsC1
ENSG00000090263	MRPS33	246.243	-0.0656941	0.071779	0.160348	0.434967	C2vsC1
ENSG00000122692	SMU1	1466.25	-0.055917	0.0518085	0.160126	0.434967	C2vsC1
ENSG00000110011	DNAJC4	339.321	0.0708388	0.0923597	0.160324	0.434967	C2vsC1
ENSG00000110090	CPT1A	2023.2	-0.0690526	0.0832441	0.160215	0.434967	C2vsC1
ENSG00000177990	DPY19L2	81.3074	0.0720782	0.103244	0.160312	0.434967	C2vsC1
ENSG00000141580	WDR45B	2296.8	-0.0540797	0.0491603	0.16013	0.434967	C2vsC1
ENSG00000085511	MAP3K4	445.694	-0.0671342	0.0762724	0.160463	0.435128	C2vsC1
ENSG00000135749	PCNX2	146.033	0.070337	0.0897344	0.160593	0.435168	C2vsC1
ENSG00000235162	C12orf75	483.682	-0.0706453	0.091563	0.160641	0.435168	C2vsC1
ENSG00000102977	ACD	433.476	-0.0678102	0.0786741	0.160573	0.435168	C2vsC1
ENSG00000269343	ZNF587B	287.791	-0.065495	0.0713166	0.160562	0.435168	C2vsC1
ENSG00000101811	CSTF2	376.888	-0.0678269	0.0787649	0.16062	0.435168	C2vsC1
ENSG00000147955	SIGMAR1	986.765	-0.0662762	0.073711	0.160764	0.435413	C2vsC1
ENSG00000113504	SLC12A7	2565.99	0.0708897	0.0933032	0.160799	0.435419	C2vsC1
ENSG00000280670	CCDC163	97.4386	0.0721629	0.108855	0.160961	0.435733	C2vsC1
ENSG00000105617	LENG1	72.538	-0.0716581	0.0998277	0.16098	0.435733	C2vsC1
ENSG00000137824	RMDN3	1129.24	0.0619857	0.0629199	0.161148	0.436012	C2vsC1
ENSG00000178802	MPI	623.27	-0.0659685	0.0729787	0.161142	0.436012	C2vsC1
ENSG00000172009	THOP1	726.573	-0.068654	0.0824356	0.161309	0.436359	C2vsC1
ENSG00000108424	KPNB1	7712.07	-0.063933	0.0675119	0.161344	0.436365	C2vsC1
ENSG00000048342	CC2D2A	426.814	0.0690369	0.0841177	0.161378	0.436367	C2vsC1
ENSG00000115368	WDR75	1449.38	-0.0650175	0.0703923	0.161426	0.43641	C2vsC1
ENSG00000160075	SSU72	1535.5	-0.0586855	0.0566099	0.161482	0.436412	C2vsC1
ENSG00000256591		11.3809	0.0649693	0.15875	0.161493	0.436412	C2vsC1
ENSG00000093009	CDC45	274.632	-0.0720197	0.112819	0.161525	0.436412	C2vsC1
ENSG00000148248	SURF4	9404.18	0.0667599	0.0757146	0.161625	0.436593	C2vsC1
ENSG00000106591	MRPL32	729.58	-0.0625566	0.0643654	0.161681	0.436656	C2vsC1
ENSG00000057019	DCBLD2	3758.1	0.0719615	0.108255	0.161815	0.43693	C2vsC1
ENSG00000188060	RAB42	13.3093	0.0671318	0.147137	0.161962	0.437149	C2vsC1
ENSG00000091009	RBM27	378.556	-0.0689971	0.0844141	0.161946	0.437149	C2vsC1
ENSG00000137145	DENND4C	1055.32	0.0590202	0.0573948	0.162209	0.437728	C2vsC1
ENSG00000104442	ARMC1	765.905	-0.061306	0.0618579	0.162305	0.437838	C2vsC1
ENSG00000102900	NUP93	1190.93	-0.0656061	0.0724976	0.162315	0.437838	C2vsC1
ENSG00000158623	COPG2	432.081	-0.0641324	0.0684862	0.162462	0.4381	C2vsC1
ENSG00000164929	BAALC	20.6305	0.065353	0.155446	0.162478	0.4381	C2vsC1
ENSG00000161671	EMC10	2704.2	0.0520629	0.0468701	0.162522	0.438129	C2vsC1
ENSG00000285053		35.3844	-0.0716018	0.116728	0.162641	0.438149	C2vsC1
ENSG00000074582	BCS1L	626.74	-0.0616212	0.0626111	0.162569	0.438149	C2vsC1
ENSG00000113810	SMC4	1831.41	-0.070943	0.0964694	0.162661	0.438149	C2vsC1
ENSG00000198624	CCDC69	269.288	0.0683686	0.0822404	0.162595	0.438149	C2vsC1
ENSG00000196159	FAT4	2731.6	0.0711839	0.0988657	0.162788	0.438315	C2vsC1
ENSG00000127184	COX7C	2254.5	-0.0690007	0.0851471	0.162786	0.438315	C2vsC1
ENSG00000116717	GADD45A	526.6	0.0716949	0.113708	0.162834	0.43835	C2vsC1
ENSG00000156966	B3GNT7	35.4099	-0.065941	0.151903	0.162899	0.438432	C2vsC1
ENSG00000113163	CERT1	1369.48	0.0637432	0.0676834	0.16293	0.438432	C2vsC1
ENSG00000135372	NAT10	1428.3	-0.0646775	0.0701714	0.162983	0.438488	C2vsC1
ENSG00000165417	GTF2A1	1065.99	-0.0641938	0.0689006	0.163054	0.438589	C2vsC1
ENSG00000139625	MAP3K12	781.837	0.0708769	0.0966624	0.163097	0.438617	C2vsC1
ENSG00000187068	C3orf70	12.9106	-0.0669601	0.146427	0.163161	0.438661	C2vsC1
ENSG00000163960	UBXN7	1627.08	-0.0597011	0.0589357	0.16323	0.438661	C2vsC1
ENSG00000100284	TOM1	636.862	0.0631161	0.0662337	0.163186	0.438661	C2vsC1
ENSG00000102158	MAGT1	2891.05	0.0611872	0.0619106	0.163245	0.438661	C2vsC1
ENSG00000112578	BYSL	666.615	-0.0712482	0.100808	0.163337	0.438752	C2vsC1
ENSG00000166260	COX11	692.344	-0.0604875	0.0605059	0.163345	0.438752	C2vsC1
ENSG00000079156	OSBPL6	188.106	-0.0715848	0.107186	0.163407	0.438833	C2vsC1
ENSG00000136270	TBRG4	912.81	-0.0672085	0.0784301	0.163551	0.439051	C2vsC1
ENSG00000129167	TPH1	10.4069	0.064	0.160958	0.163555	0.439051	C2vsC1
ENSG00000095015	MAP3K1	1222.64	-0.0690267	0.0860068	0.163617	0.439111	C2vsC1
ENSG00000026025	VIM	64746.1	-0.0679269	0.0812256	0.163643	0.439111	C2vsC1
ENSG00000128534	LSM8	692.706	-0.0577369	0.0555144	0.163676	0.439112	C2vsC1
ENSG00000149806	FAU	747.886	-0.0680262	0.081786	0.163858	0.439513	C2vsC1
ENSG00000123836	PFKFB2	141.276	0.0714467	0.106729	0.16398	0.439751	C2vsC1
ENSG00000178498	DTX3	733.169	0.0582643	0.0565155	0.164024	0.43978	C2vsC1
ENSG00000132024	CC2D1A	642.871	0.0678814	0.0813735	0.164096	0.439884	C2vsC1
ENSG00000110169	HPX	42.1228	0.0712304	0.116987	0.164167	0.439987	C2vsC1
ENSG00000103275	UBE2I	3318.24	-0.0628399	0.0659928	0.164295	0.440238	C2vsC1
ENSG00000197928	ZNF677	433.117	0.0696096	0.0897462	0.164327	0.440238	C2vsC1
ENSG00000116455	WDR77	624.451	-0.0687257	0.0853718	0.164508	0.440281	C2vsC1
ENSG00000121578	B4GALT4	217.03	0.0695572	0.0895217	0.164392	0.440281	C2vsC1
ENSG00000261236	BOP1	1211.82	-0.0685517	0.0844861	0.164413	0.440281	C2vsC1
ENSG00000170604	IRF2BP1	501.28	0.0625547	0.0653756	0.164464	0.440281	C2vsC1
ENSG00000183943	PRKX	865.043	-0.0536834	0.0494118	0.164487	0.440281	C2vsC1
ENSG00000157224	CLDN12	339.121	-0.0696942	0.0904794	0.164543	0.440288	C2vsC1
ENSG00000038532	CLEC16A	851.922	0.0507425	0.0455362	0.164755	0.440727	C2vsC1
ENSG00000197841	ZNF181	204.558	-0.0670768	0.0787419	0.164773	0.440727	C2vsC1
ENSG00000101493	ZNF516	473.182	0.0643841	0.0702364	0.164902	0.440982	C2vsC1
ENSG00000136628	EPRS1	4105.25	-0.0630875	0.0668569	0.164959	0.441048	C2vsC1
ENSG00000167615	LENG8	8978.78	0.0582861	0.0568203	0.165068	0.441249	C2vsC1
ENSG00000144659	SLC25A38	517.586	-0.0662302	0.0760877	0.16531	0.441748	C2vsC1
ENSG00000274512	TBC1D3	143.969	0.0708376	0.100863	0.16532	0.441748	C2vsC1
ENSG00000131781	FMO5	31.7476	0.0692282	0.131322	0.165387	0.441837	C2vsC1
ENSG00000214113	LYRM4	456.498	-0.0691505	0.0883904	0.165441	0.441893	C2vsC1
ENSG00000258484	SPESP1	19.6173	0.0666833	0.144584	0.165663	0.442397	C2vsC1
ENSG00000141668	CBLN2	54.9926	0.0657295	0.14909	0.165881	0.442892	C2vsC1
ENSG00000072062	PRKACA	2188.43	0.0605629	0.0614521	0.165918	0.442902	C2vsC1
ENSG00000110375	UPK2	5.03821	0.0544199	0.207	0.166003	0.443041	C2vsC1
ENSG00000230797	YY2	25.9442	0.0700522	0.124596	0.16607	0.44313	C2vsC1
ENSG00000264522	OTUD7B	802.754	-0.0599867	0.0603585	0.166204	0.443311	C2vsC1
ENSG00000118900	UBN1	2027.35	0.0511072	0.0462296	0.166195	0.443311	C2vsC1
ENSG00000164151	ICE1	1619.01	-0.0520665	0.0475126	0.166321	0.443533	C2vsC1
ENSG00000177842	ZNF620	94.7082	-0.0700124	0.0951596	0.16646	0.443815	C2vsC1
ENSG00000108055	SMC3	1036.11	-0.0679323	0.0834935	0.166575	0.44382	C2vsC1
ENSG00000236287	ZBED5	706.717	-0.0584178	0.0574548	0.166595	0.44382	C2vsC1
ENSG00000166145	SPINT1	95.0793	-0.0709396	0.109816	0.166495	0.44382	C2vsC1
ENSG00000172716	SLFN11	4248.5	-0.0705468	0.100426	0.166552	0.44382	C2vsC1
ENSG00000099797	TECR	608.042	-0.065365	0.0740216	0.166679	0.443956	C2vsC1
ENSG00000170852	KBTBD2	1300.46	-0.0633259	0.0682017	0.16677	0.444077	C2vsC1
ENSG00000106028	SSBP1	1152.58	-0.0627414	0.0667455	0.166861	0.444077	C2vsC1
ENSG00000136866	ZFP37	48.1388	-0.0701593	0.122206	0.166809	0.444077	C2vsC1
ENSG00000177885	GRB2	2678.44	0.0524458	0.0481235	0.166889	0.444077	C2vsC1
ENSG00000100401	RANGAP1	6675.91	-0.0688515	0.0882605	0.166891	0.444077	C2vsC1
ENSG00000185414	MRPL30	643.478	-0.0639328	0.0699687	0.167073	0.444386	C2vsC1
ENSG00000176371	ZSCAN2	268.198	0.0632725	0.0681765	0.167044	0.444386	C2vsC1
ENSG00000165185	KIAA1958	74.6969	-0.0701385	0.0973563	0.167123	0.444428	C2vsC1
ENSG00000145246	ATP10D	1509.8	0.0690926	0.0899794	0.167226	0.444615	C2vsC1
ENSG00000117477	CCDC181	5.96649	-0.0595275	0.178967	0.167739	0.44487	C2vsC1
ENSG00000144043	TEX261	2104.45	-0.06545	0.0747555	0.167527	0.44487	C2vsC1
ENSG00000172878	METAP1D	167.47	-0.069189	0.0907642	0.167405	0.44487	C2vsC1
ENSG00000078018	MAP2	607.581	0.0707058	0.106339	0.16736	0.44487	C2vsC1
ENSG00000181982	CCDC149	297.8	0.0674834	0.0824753	0.167764	0.44487	C2vsC1
ENSG00000138777	PPA2	450.012	-0.0630252	0.0678407	0.167789	0.44487	C2vsC1
ENSG00000164327	RICTOR	1549.73	-0.0619399	0.0651343	0.167751	0.44487	C2vsC1
ENSG00000152684	PELO	385.04	0.0595678	0.0599442	0.167644	0.44487	C2vsC1
ENSG00000184863	RBM33	1529.47	-0.0561051	0.0537367	0.167733	0.44487	C2vsC1
ENSG00000171843	MLLT3	268.165	0.0700983	0.0977483	0.167528	0.44487	C2vsC1
ENSG00000181649	PHLDA2	365.535	0.0700944	0.0978861	0.167618	0.44487	C2vsC1
ENSG00000254585	MAGEL2	6.70273	0.0592264	0.180889	0.167507	0.44487	C2vsC1
ENSG00000183578	TNFAIP8L3	673.091	0.0688191	0.0889179	0.167693	0.44487	C2vsC1
ENSG00000082458	DLG3	82.6548	0.0706782	0.107334	0.1676	0.44487	C2vsC1
ENSG00000213923	CSNK1E	2387.81	0.0610133	0.0630772	0.167943	0.445192	C2vsC1
ENSG00000163702	IL17RC	56.9829	0.070571	0.112039	0.168039	0.445356	C2vsC1
ENSG00000061918	GUCY1B1	581.204	0.0693142	0.0924538	0.168119	0.445479	C2vsC1
ENSG00000105866	SP4	252.054	-0.0645654	0.0723728	0.16828	0.445731	C2vsC1
ENSG00000091536	MYO15A	14.1158	0.0641256	0.154119	0.168262	0.445731	C2vsC1
ENSG00000134308	YWHAQ	6727.45	-0.0633651	0.0689989	0.1684	0.445849	C2vsC1
ENSG00000189308	LIN54	261.413	-0.0615392	0.0644489	0.168459	0.445849	C2vsC1
ENSG00000151575	TEX9	24.1559	0.0696593	0.123328	0.16839	0.445849	C2vsC1
ENSG00000072501	SMC1A	1694.37	-0.0650661	0.0740082	0.168434	0.445849	C2vsC1
ENSG00000187954	ZFTRAF1	1144.73	0.0572983	0.0559385	0.168527	0.445854	C2vsC1
ENSG00000154889	MPPE1	293.108	0.0692075	0.0922315	0.1685	0.445854	C2vsC1
ENSG00000143882	ATP6V1C2	45.6709	0.0681112	0.132998	0.16878	0.44594	C2vsC1
ENSG00000123933	MXD4	2927.97	0.0662412	0.07821	0.168724	0.44594	C2vsC1
ENSG00000106330	MOSPD3	408.873	0.0598061	0.0607431	0.168706	0.44594	C2vsC1
ENSG00000102710	SUPT20H	1188.36	0.0558677	0.0535523	0.168644	0.44594	C2vsC1
ENSG00000178773	CPNE7	38.5458	0.0691947	0.126182	0.168786	0.44594	C2vsC1
ENSG00000105519	CAPS	76.7977	0.0704452	0.107398	0.168694	0.44594	C2vsC1
ENSG00000234409	CCDC188	148.044	0.0700086	0.0994818	0.168794	0.44594	C2vsC1
ENSG00000177150	FAM210A	259.53	-0.063917	0.0707393	0.168854	0.44601	C2vsC1
ENSG00000164985	PSIP1	1147.97	-0.0683628	0.0877113	0.168954	0.446186	C2vsC1
ENSG00000104738	MCM4	1254.21	-0.0702621	0.104758	0.169201	0.446516	C2vsC1
ENSG00000044459	CNTLN	304.814	0.0625315	0.0671705	0.169269	0.446516	C2vsC1
ENSG00000136891	TEX10	593.892	-0.0640813	0.0714267	0.169299	0.446516	C2vsC1
ENSG00000176148	TCP11L1	415.258	-0.0604992	0.0623998	0.169313	0.446516	C2vsC1
ENSG00000168496	FEN1	606.465	-0.0702036	0.103759	0.169268	0.446516	C2vsC1
ENSG00000103489	XYLT1	106.533	0.0700404	0.117217	0.169297	0.446516	C2vsC1
ENSG00000103047	TANGO6	256.394	-0.0651876	0.0748561	0.169268	0.446516	C2vsC1
ENSG00000138794	CASP6	325.12	0.0659776	0.0776504	0.169368	0.446548	C2vsC1
ENSG00000164241	C5orf63	45.7923	-0.0702186	0.105332	0.169511	0.446548	C2vsC1
ENSG00000111906	HDDC2	98.4278	-0.0699474	0.100303	0.169433	0.446548	C2vsC1
ENSG00000140839	CLEC18B	5.21782	0.0577166	0.186151	0.169526	0.446548	C2vsC1
ENSG00000149657	LSM14B	629.123	-0.064506	0.0728088	0.169508	0.446548	C2vsC1
ENSG00000060491	OGFR	1953.55	0.0662715	0.0788372	0.169516	0.446548	C2vsC1
ENSG00000074696	HACD3	1760.18	0.0584949	0.0583954	0.169571	0.446579	C2vsC1
ENSG00000177707	NECTIN3	616.784	-0.0667789	0.0810051	0.169756	0.446853	C2vsC1
ENSG00000112304	ACOT13	160.183	0.0688474	0.0914132	0.16973	0.446853	C2vsC1
ENSG00000052841	TTC17	1443.06	0.0610496	0.0637821	0.169775	0.446853	C2vsC1
ENSG00000157429	ZNF19	27.3991	0.0689082	0.12641	0.169862	0.446993	C2vsC1
ENSG00000198324	PHETA1	432.359	0.0690198	0.0927875	0.169896	0.446995	C2vsC1
ENSG00000147364	FBXO25	326.995	-0.0676783	0.085169	0.16996	0.447075	C2vsC1
ENSG00000100162	CENPM	91.0819	-0.0692446	0.123572	0.17004	0.447197	C2vsC1
ENSG00000168243	GNG4	14.2367	-0.056635	0.19098	0.170114	0.447217	C2vsC1
ENSG00000118600	RXYLT1	295.51	-0.0646289	0.0735055	0.170115	0.447217	C2vsC1
ENSG00000137133	HINT2	8.14067	0.0599854	0.172929	0.170401	0.447612	C2vsC1
ENSG00000134824	FADS2	5193.62	0.0669433	0.0821683	0.17039	0.447612	C2vsC1
ENSG00000103540	CCP110	411.631	-0.0662109	0.0791734	0.170374	0.447612	C2vsC1
ENSG00000006744	ELAC2	1751.99	-0.0623103	0.0670504	0.170385	0.447612	C2vsC1
ENSG00000100292	HMOX1	1506.41	-0.0699938	0.104472	0.170433	0.447612	C2vsC1
ENSG00000102974	CTCF	1021.87	-0.0605504	0.062998	0.170788	0.448456	C2vsC1
ENSG00000170417	TMEM182	25.0772	-0.0693688	0.120868	0.170838	0.448459	C2vsC1
ENSG00000155090	KLF10	957.618	-0.066193	0.0794274	0.170856	0.448459	C2vsC1
ENSG00000137337	MDC1	1347.36	-0.064884	0.0747856	0.170959	0.448464	C2vsC1
ENSG00000108021	TASOR2	2147.81	-0.0654187	0.0766051	0.170938	0.448464	C2vsC1
ENSG00000140264	SERF2	3822.84	0.0646857	0.0741148	0.170922	0.448464	C2vsC1
ENSG00000166575	TMEM135	431.261	0.0682035	0.0890922	0.17114	0.448852	C2vsC1
ENSG00000137968	SLC44A5	202.767	-0.0687881	0.124958	0.171236	0.44898	C2vsC1
ENSG00000163956	LRPAP1	1454.32	0.0500366	0.0456456	0.171256	0.44898	C2vsC1
ENSG00000120705	ETF1	3489.25	-0.0658339	0.0784482	0.171462	0.449256	C2vsC1
ENSG00000148219	ASTN2	19.0853	0.0675489	0.132544	0.171446	0.449256	C2vsC1
ENSG00000110367	DDX6	4263.3	-0.0576249	0.0572576	0.171436	0.449256	C2vsC1
ENSG00000155016	CYP2U1	284.349	0.0688981	0.0943164	0.171603	0.44936	C2vsC1
ENSG00000146109	ABT1	606.087	-0.0627354	0.0686399	0.171537	0.44936	C2vsC1
ENSG00000197943	PLCG2	366.412	0.06979	0.105367	0.171572	0.44936	C2vsC1
ENSG00000041357	PSMA4	2359.56	-0.0565344	0.0553686	0.171692	0.449505	C2vsC1
ENSG00000114790	ARHGEF26	43.8415	-0.0689041	0.122996	0.171821	0.449755	C2vsC1
ENSG00000107829	FBXW4	304.507	0.0614306	0.0654291	0.171875	0.449806	C2vsC1
ENSG00000259803	SLC22A31	15.7609	0.0631382	0.154416	0.171994	0.449943	C2vsC1
ENSG00000225190	PLEKHM1	1122.91	0.0608419	0.0640711	0.171989	0.449943	C2vsC1
ENSG00000115289	PCGF1	119.341	-0.0680107	0.0890063	0.1721	0.450131	C2vsC1
ENSG00000078618	NRDC	2531.18	-0.0486214	0.0440015	0.17218	0.450243	C2vsC1
ENSG00000228570	NUTM2E	12.2361	0.0640613	0.149522	0.17221	0.450243	C2vsC1
ENSG00000177045	SIX5	601.643	0.0652297	0.0769465	0.172629	0.451248	C2vsC1
ENSG00000162944	RFTN2	199.998	0.0695959	0.107447	0.172719	0.451395	C2vsC1
ENSG00000133026	MYH10	7003.71	0.0693592	0.115335	0.17292	0.451834	C2vsC1
ENSG00000129083	COPB1	3327.89	0.0593436	0.0610791	0.17298	0.451901	C2vsC1
ENSG00000134852	CLOCK	991.937	-0.0588825	0.060176	0.173163	0.452113	C2vsC1
ENSG00000146386	ABRACL	837.944	0.0572928	0.0570847	0.173149	0.452113	C2vsC1
ENSG00000184216	IRAK1	2872.68	-0.0642219	0.0737862	0.173129	0.452113	C2vsC1
ENSG00000204304	PBX2	1957.42	0.0530991	0.0502005	0.173243	0.452235	C2vsC1
ENSG00000198890	PRMT6	405.06	-0.0606828	0.0642036	0.173433	0.4525	C2vsC1
ENSG00000153207	AHCTF1	1445.35	-0.0588827	0.0602793	0.173513	0.4525	C2vsC1
ENSG00000196503	ARL9	34.8011	0.0663048	0.136725	0.17344	0.4525	C2vsC1
ENSG00000135312	HTR1B	1102.06	0.0653225	0.077823	0.173496	0.4525	C2vsC1
ENSG00000132600	PRMT7	527.296	0.0615652	0.0663808	0.173514	0.4525	C2vsC1
ENSG00000122483	CCDC18	118.016	-0.0685004	0.0941788	0.173589	0.452605	C2vsC1
ENSG00000129484	PARP2	347.744	-0.0655594	0.0788271	0.173655	0.452689	C2vsC1
ENSG00000115459	ELMOD3	384.5	0.0619276	0.0673885	0.173709	0.452742	C2vsC1
ENSG00000163900	TMEM41A	494.539	0.0623516	0.0685446	0.173771	0.452816	C2vsC1
ENSG00000078369	GNB1	11927.9	0.0587511	0.0602481	0.174327	0.453697	C2vsC1
ENSG00000131238	PPT1	2470.05	-0.0609499	0.0651495	0.174296	0.453697	C2vsC1
ENSG00000135972	MRPS9	338.419	-0.0655751	0.07935	0.174347	0.453697	C2vsC1
ENSG00000172113	NME6	515.212	-0.0561164	0.0552328	0.174195	0.453697	C2vsC1
ENSG00000168216	LMBRD1	438.092	0.0667999	0.0845807	0.174181	0.453697	C2vsC1
ENSG00000197930	ERO1A	1861.43	0.0632599	0.071377	0.174304	0.453697	C2vsC1
ENSG00000266967	AARSD1	56.676	-0.0692028	0.104431	0.174276	0.453697	C2vsC1
ENSG00000169418	NPR1	1689.8	0.0690885	0.103912	0.174742	0.454635	C2vsC1
ENSG00000179943	FIZ1	335.125	-0.0618763	0.0676852	0.174778	0.45464	C2vsC1
ENSG00000131669	NINJ1	1488.79	0.0691467	0.110374	0.174814	0.454646	C2vsC1
ENSG00000095380	NANS	930.857	-0.0630482	0.0710423	0.174933	0.454867	C2vsC1
ENSG00000135108	FBXO21	1083.78	-0.0523379	0.0494197	0.175054	0.455093	C2vsC1
ENSG00000133997	MED6	236.935	-0.0619591	0.0680602	0.175153	0.455261	C2vsC1
ENSG00000278311	GGNBP2	1057.69	-0.057762	0.0585109	0.175187	0.455261	C2vsC1
ENSG00000143149	ALDH9A1	931.803	-0.0581921	0.0593843	0.175272	0.455305	C2vsC1
ENSG00000243477	NAA80	82.3779	-0.0687896	0.100424	0.175269	0.455305	C2vsC1
ENSG00000145936	KCNMB1	15.3764	0.0605228	0.163666	0.17535	0.455418	C2vsC1
ENSG00000135821	GLUL	3465.94	-0.0564042	0.0560596	0.175525	0.455785	C2vsC1
ENSG00000136448	NMT1	3027.2	0.0557155	0.0548617	0.175588	0.455859	C2vsC1
ENSG00000116106	EPHA4	415.645	0.0685974	0.0989233	0.175662	0.455884	C2vsC1
ENSG00000184752	NDUFA12	619.35	0.0625719	0.0699854	0.175666	0.455884	C2vsC1
ENSG00000116005	PCYOX1	1373.78	0.0638601	0.0741264	0.175998	0.456656	C2vsC1
ENSG00000101255	TRIB3	787.663	-0.0688864	0.10994	0.176092	0.456813	C2vsC1
ENSG00000163006	CCDC138	79.3349	-0.0688654	0.10721	0.176238	0.457103	C2vsC1
ENSG00000217930	PAM16	232.665	-0.0635047	0.0731321	0.176316	0.457215	C2vsC1
ENSG00000131503	ANKHD1	50.9437	-0.0688366	0.108397	0.176398	0.45734	C2vsC1
ENSG00000285943		5.60584	-0.0590866	0.169814	0.176479	0.457461	C2vsC1
ENSG00000084092	NOA1	383.802	-0.067696	0.0922892	0.176543	0.457536	C2vsC1
ENSG00000196517	SLC6A9	133.384	-0.0603924	0.162711	0.176659	0.457751	C2vsC1
ENSG00000146904	EPHA1	30.7138	0.0668133	0.129527	0.176806	0.458009	C2vsC1
ENSG00000110395	CBL	2601.18	-0.059124	0.0617976	0.176828	0.458009	C2vsC1
ENSG00000138433	CIR1	344.75	0.0640358	0.0752435	0.176945	0.458078	C2vsC1
ENSG00000176542	USF3	584.759	-0.0631355	0.0722844	0.176957	0.458078	C2vsC1
ENSG00000164366	CCDC127	434.162	-0.0624421	0.0701724	0.176916	0.458078	C2vsC1
ENSG00000143158	MPC2	471.531	-0.0641047	0.0755334	0.177032	0.458183	C2vsC1
ENSG00000143952	VPS54	575.741	-0.0570005	0.0575581	0.177111	0.458209	C2vsC1
ENSG00000284946		59.5539	-0.0682029	0.118536	0.177098	0.458209	C2vsC1
ENSG00000143569	UBAP2L	4809.96	0.0589972	0.061638	0.177202	0.458268	C2vsC1
ENSG00000243147	MRPL33	417.691	-0.064115	0.0756642	0.177198	0.458268	C2vsC1
ENSG00000070950	RAD18	305.686	-0.0679793	0.0957433	0.1773	0.458342	C2vsC1
ENSG00000132510	KDM6B	819.47	0.0650266	0.0791415	0.177291	0.458342	C2vsC1
ENSG00000159433	STARD9	633.304	0.0682372	0.0989532	0.177533	0.458845	C2vsC1
ENSG00000168939	SPRY3	10.3356	0.062607	0.150358	0.177563	0.458845	C2vsC1
ENSG00000215845	TSTD1	74.5618	0.0684235	0.113658	0.177706	0.459054	C2vsC1
ENSG00000144182	LIPT1	68.5329	-0.0685033	0.104785	0.177802	0.459054	C2vsC1
ENSG00000130653	PNPLA7	104.637	0.068163	0.0987111	0.177816	0.459054	C2vsC1
ENSG00000204381	LAYN	36.2049	0.0678667	0.120474	0.177746	0.459054	C2vsC1
ENSG00000257727	CNPY2	186.42	-0.0671156	0.0898486	0.177748	0.459054	C2vsC1
ENSG00000162614	NEXN	546.484	-0.0674015	0.0921669	0.178048	0.459239	C2vsC1
ENSG00000187944	C2orf66	18.5841	0.0639973	0.142952	0.17801	0.459239	C2vsC1
ENSG00000114302	PRKAR2A	1822.36	-0.0576793	0.0591365	0.178059	0.459239	C2vsC1
ENSG00000127952	STYXL1	262.397	-0.0604482	0.0652874	0.178047	0.459239	C2vsC1
ENSG00000169203	NPIPB12	71.9227	0.0683111	0.114644	0.177978	0.459239	C2vsC1
ENSG00000175318	GRAMD2A	5.34557	-0.0574207	0.176572	0.178152	0.459389	C2vsC1
ENSG00000107614	TRDMT1	200.559	-0.0674453	0.0927451	0.178232	0.459418	C2vsC1
ENSG00000159063	ALG8	462.907	-0.0623815	0.0705921	0.178227	0.459418	C2vsC1
ENSG00000072958	AP1M1	1729.85	-0.060513	0.065578	0.1784	0.45976	C2vsC1
ENSG00000124343	XG	9.09642	0.0598462	0.163363	0.178438	0.459771	C2vsC1
ENSG00000157916	RER1	2701.18	0.0571082	0.058143	0.178551	0.459885	C2vsC1
ENSG00000111886	GABRR2	43.8381	-0.067383	0.123058	0.178549	0.459885	C2vsC1
ENSG00000103245	CIAO3	546.901	0.0562995	0.0566453	0.178684	0.460122	C2vsC1
ENSG00000125510	OPRL1	72.0009	-0.0683558	0.109185	0.178712	0.460122	C2vsC1
ENSG00000008441	NFIX	963.725	0.0637475	0.0752716	0.178779	0.460206	C2vsC1
ENSG00000123159	GIPC1	1725.06	0.060754	0.0663984	0.178954	0.460567	C2vsC1
ENSG00000138386	NAB1	818.616	-0.0628885	0.0725173	0.178993	0.460578	C2vsC1
ENSG00000141956	PRDM15	385.99	-0.0623757	0.0709461	0.179029	0.460581	C2vsC1
ENSG00000166979	EVA1C	434.953	0.0682821	0.107257	0.179109	0.460699	C2vsC1
ENSG00000161970	RPL26	194.41	-0.0679702	0.0995893	0.179173	0.460774	C2vsC1
ENSG00000175324	LSM1	462.479	0.0583281	0.0608323	0.179288	0.460981	C2vsC1
ENSG00000213853	EMP2	418.582	-0.0667837	0.0895421	0.179324	0.460985	C2vsC1
ENSG00000221823	PPP3R1	943.114	-0.0628175	0.0725069	0.179424	0.461154	C2vsC1
ENSG00000138134	STAMBPL1	21.0596	-0.0660251	0.13038	0.179638	0.461615	C2vsC1
ENSG00000172301	COPRS	614.167	-0.0637636	0.0758706	0.179728	0.461756	C2vsC1
ENSG00000127603	MACF1	17439.7	0.0623241	0.0712474	0.180003	0.462376	C2vsC1
ENSG00000188428	BLOC1S5	318.235	0.064235	0.0778553	0.180102	0.462541	C2vsC1
ENSG00000144840	RABL3	474.308	-0.0626918	0.0725352	0.180285	0.46292	C2vsC1
ENSG00000189120	SP6	56.5212	0.0643474	0.138493	0.180346	0.462987	C2vsC1
ENSG00000185585	OLFML2A	66.4434	-0.0642918	0.138728	0.180385	0.463001	C2vsC1
ENSG00000198276	UCKL1	829.583	-0.0555549	0.0557271	0.180495	0.463193	C2vsC1
ENSG00000104872	PIH1D1	725.12	-0.056566	0.0576215	0.180555	0.463257	C2vsC1
ENSG00000165323	FAT3	24.9216	-0.0579569	0.170549	0.180694	0.463352	C2vsC1
ENSG00000160352	ZNF714	205.767	-0.0649109	0.0810198	0.18067	0.463352	C2vsC1
ENSG00000100239	PPP6R2	1208.76	0.0549553	0.0547117	0.180696	0.463352	C2vsC1
ENSG00000186998	EMID1	8.77765	0.058923	0.165347	0.18077	0.463454	C2vsC1
ENSG00000114796	KLHL24	1175.07	0.065933	0.0861176	0.180834	0.463528	C2vsC1
ENSG00000221866	PLXNA4	1631.51	-0.0674062	0.0969476	0.180991	0.463664	C2vsC1
ENSG00000107077	KDM4C	237.346	-0.064578	0.079782	0.180931	0.463664	C2vsC1
ENSG00000138131	LOXL4	64.9104	0.0678387	0.10362	0.180975	0.463664	C2vsC1
ENSG00000069345	DNAJA2	1198.05	-0.0557616	0.0562363	0.18105	0.463727	C2vsC1
ENSG00000233608	TWIST2	79.8836	-0.0657864	0.129727	0.181201	0.463846	C2vsC1
ENSG00000106546	AHR	463.166	-0.066333	0.0887619	0.181158	0.463846	C2vsC1
ENSG00000277161	PIGW	454.732	-0.0665598	0.0902623	0.181192	0.463846	C2vsC1
ENSG00000004776	HSPB6	72.7614	0.0677874	0.103849	0.181277	0.46395	C2vsC1
ENSG00000103496	STX4	1006.49	-0.0598107	0.0648957	0.181322	0.463978	C2vsC1
ENSG00000143669	LYST	548.611	0.0674716	0.0985175	0.181363	0.463994	C2vsC1
ENSG00000109472	CPE	329.827	-0.0670928	0.0946913	0.181435	0.464089	C2vsC1
ENSG00000185129	PURA	600.382	0.054951	0.0548819	0.181476	0.464105	C2vsC1
ENSG00000136699	SMPD4	2382.77	-0.0604824	0.066719	0.181622	0.464168	C2vsC1
ENSG00000115183	TANC1	4082.75	-0.0666676	0.0914879	0.181572	0.464168	C2vsC1
ENSG00000113312	TTC1	694.831	-0.0605743	0.0669554	0.181605	0.464168	C2vsC1
ENSG00000119969	HELLS	477.704	-0.0676487	0.102147	0.18164	0.464168	C2vsC1
ENSG00000186174	BCL9L	2785.12	0.0651669	0.0830214	0.181753	0.464367	C2vsC1
ENSG00000119599	DCAF4	279.524	-0.0659878	0.0874479	0.181878	0.464599	C2vsC1
ENSG00000132406	TMEM128	278.812	-0.0590622	0.0633073	0.181934	0.464651	C2vsC1
ENSG00000115170	ACVR1	993.357	0.0615813	0.0700493	0.182257	0.465299	C2vsC1
ENSG00000088876	ZNF343	219.519	-0.0637834	0.0774519	0.182241	0.465299	C2vsC1
ENSG00000105810	CDK6	1607.87	0.0636185	0.0768559	0.182295	0.465306	C2vsC1
ENSG00000006007	GDE1	983.544	0.0571671	0.0592875	0.182329	0.465306	C2vsC1
ENSG00000197956	S100A6	6349.39	-0.0594311	0.0644685	0.182749	0.465665	C2vsC1
ENSG00000115226	FNDC4	587.877	-0.0573565	0.0597747	0.182674	0.465665	C2vsC1
ENSG00000178567	EPM2AIP1	860.875	0.0632863	0.0757768	0.18255	0.465665	C2vsC1
ENSG00000120162	MOB3B	9.03208	0.0551537	0.183208	0.182508	0.465665	C2vsC1
ENSG00000041982	TNC	94.1848	0.0446405	0.233494	0.182679	0.465665	C2vsC1
ENSG00000092295	TGM1	44.7534	-0.0675607	0.107229	0.182716	0.465665	C2vsC1
ENSG00000140455	USP3	812.129	-0.0611704	0.0690573	0.182724	0.465665	C2vsC1
ENSG00000147164	SNX12	2010.16	0.0447867	0.0407941	0.182615	0.465665	C2vsC1
ENSG00000134717	BTF3L4	637.708	-0.0544545	0.0543356	0.182893	0.465942	C2vsC1
ENSG00000203880	PCMTD2	1197.66	-0.0641693	0.0794631	0.182953	0.466008	C2vsC1
ENSG00000143127	ITGA10	2401.51	-0.0663015	0.0907677	0.183056	0.46609	C2vsC1
ENSG00000075651	PLD1	2558.43	0.0648296	0.0824398	0.18303	0.46609	C2vsC1
ENSG00000126790	L3HYPDH	258.131	-0.0661321	0.0897274	0.183151	0.466244	C2vsC1
ENSG00000135870	RC3H1	722.742	-0.0623469	0.0728907	0.18321	0.466305	C2vsC1
ENSG00000109519	GRPEL1	826.936	-0.0647618	0.0824224	0.183414	0.466598	C2vsC1
ENSG00000155561	NUP205	1819.41	-0.0578269	0.0609949	0.18343	0.466598	C2vsC1
ENSG00000111647	BLTP3B	496.09	-0.0576183	0.0605286	0.183373	0.466598	C2vsC1
ENSG00000213366	GSTM2	262.008	0.0652789	0.085133	0.183572	0.46687	C2vsC1
ENSG00000066557	LRRC40	541.978	-0.0573249	0.0600096	0.183728	0.466884	C2vsC1
ENSG00000132694	ARHGEF11	1418.8	0.0608198	0.0685011	0.183765	0.466884	C2vsC1
ENSG00000054967	RELT	451.714	-0.0668449	0.0962705	0.183673	0.466884	C2vsC1
ENSG00000071537	SEL1L	4099.66	0.0617731	0.0712716	0.183647	0.466884	C2vsC1
ENSG00000171606	ZNF274	556.017	0.0663297	0.0918277	0.183716	0.466884	C2vsC1
ENSG00000126759	CFP	11.2539	0.0612308	0.150042	0.183787	0.466884	C2vsC1
ENSG00000117479	SLC19A2	338.793	-0.0671897	0.101364	0.183835	0.466917	C2vsC1
ENSG00000007541	PIGQ	761.205	0.059192	0.0642764	0.183871	0.46692	C2vsC1
ENSG00000149761	NUDT22	349.346	0.0609101	0.0688912	0.18408	0.467198	C2vsC1
ENSG00000084444	FAM234B	259.849	0.0656938	0.0879512	0.184056	0.467198	C2vsC1
ENSG00000169057	MECP2	1331.55	-0.048438	0.0455106	0.184086	0.467198	C2vsC1
ENSG00000170153	RNF150	57.1575	0.0631387	0.140042	0.184316	0.467693	C2vsC1
ENSG00000197299	BLM	182.755	-0.06721	0.10945	0.184367	0.467734	C2vsC1
ENSG00000168301	KCTD6	138.169	-0.0641447	0.0804542	0.184523	0.467868	C2vsC1
ENSG00000165997	ARL5B	1230.03	-0.0637095	0.078618	0.184525	0.467868	C2vsC1
ENSG00000117906	RCN2	1535.08	-0.0564356	0.0583985	0.184484	0.467868	C2vsC1
ENSG00000108523	RNF167	1182.91	0.0594616	0.0652411	0.184705	0.468225	C2vsC1
ENSG00000142396	ERVK3-1	246.482	-0.0643576	0.0815633	0.184736	0.468225	C2vsC1
ENSG00000123983	ACSL3	3856.72	0.067139	0.105133	0.184775	0.468234	C2vsC1
ENSG00000145293	ENOPH1	601.058	-0.0609181	0.0692405	0.18484	0.468312	C2vsC1
ENSG00000151332	MBIP	186.045	-0.0641291	0.0807681	0.185054	0.468765	C2vsC1
ENSG00000077092	RARB	562.845	0.0638823	0.0797881	0.18519	0.469018	C2vsC1
ENSG00000155367	PPM1J	16.6836	0.0633052	0.137988	0.185408	0.469483	C2vsC1
ENSG00000136630	HLX	57.6961	0.0669901	0.107469	0.185613	0.469912	C2vsC1
ENSG00000014641	MDH1	1225.88	-0.0493479	0.0469846	0.185663	0.469943	C2vsC1
ENSG00000100416	TRMU	874.725	-0.0641965	0.0815479	0.185696	0.469943	C2vsC1
ENSG00000090470	PDCD7	526.682	-0.0590604	0.0646924	0.185985	0.470587	C2vsC1
ENSG00000104147	OIP5	54.7871	-0.0650089	0.127983	0.186082	0.470742	C2vsC1
ENSG00000269713	NBPF9	1008.34	-0.0530633	0.0526966	0.18624	0.471052	C2vsC1
ENSG00000146006	LRRTM2	10.6757	0.0558784	0.17479	0.186332	0.471191	C2vsC1
ENSG00000170667	RASA4B	24.435	0.0646215	0.129868	0.186388	0.471191	C2vsC1
ENSG00000073146	MOV10L1	511.038	0.0607963	0.069562	0.186401	0.471191	C2vsC1
ENSG00000185800	DMWD	1113.93	0.0605073	0.068873	0.186763	0.472018	C2vsC1
ENSG00000171714	ANO5	90.0047	0.0666623	0.110914	0.186908	0.472237	C2vsC1
ENSG00000099385	BCL7C	607.609	-0.0621098	0.0740344	0.186945	0.472237	C2vsC1
ENSG00000161714	PLCD3	394.889	-0.0666812	0.10342	0.186956	0.472237	C2vsC1
ENSG00000171877	FRMD5	419.755	-0.0609974	0.0704803	0.187099	0.47251	C2vsC1
ENSG00000173812	EIF1	8267.67	-0.0541247	0.0547092	0.187148	0.472543	C2vsC1
ENSG00000142627	EPHA2	4427.31	-0.0512461	0.0500144	0.187283	0.472796	C2vsC1
ENSG00000132356	PRKAA1	2123.42	-0.051504	0.0504432	0.187464	0.472993	C2vsC1
ENSG00000119705	SLIRP	349.295	-0.0623468	0.0751753	0.187488	0.472993	C2vsC1
ENSG00000105185	PDCD5	1074.9	-0.0662114	0.096816	0.187415	0.472993	C2vsC1
ENSG00000186017	ZNF566	136.043	-0.0644097	0.0840387	0.187503	0.472993	C2vsC1
ENSG00000114450	GNB4	2111.17	-0.0556957	0.0577753	0.187698	0.473038	C2vsC1
ENSG00000134470	IL15RA	851.225	0.0662654	0.0980816	0.18768	0.473038	C2vsC1
ENSG00000034053	APBA2	358.572	0.0627956	0.0769698	0.18767	0.473038	C2vsC1
ENSG00000127564	PKMYT1	331.39	-0.066377	0.11359	0.187672	0.473038	C2vsC1
ENSG00000198888	ND1	29837.4	0.0665989	0.105133	0.187584	0.473038	C2vsC1
ENSG00000104835	SARS2	39.6777	-0.0662841	0.114644	0.187786	0.473109	C2vsC1
ENSG00000068394	GPKOW	407.973	0.0591187	0.0654908	0.187797	0.473109	C2vsC1
ENSG00000120915	EPHX2	16.1126	0.0628867	0.13737	0.187865	0.473191	C2vsC1
ENSG00000140939	NOL3	213.983	0.063571	0.0804317	0.188029	0.473514	C2vsC1
ENSG00000121775	TMEM39B	483.345	-0.0593932	0.0663352	0.188135	0.473602	C2vsC1
ENSG00000128708	HAT1	688.803	-0.0624358	0.0758608	0.188113	0.473602	C2vsC1
ENSG00000021826	CPS1	4.83219	-0.0543726	0.180588	0.188196	0.473633	C2vsC1
ENSG00000204599	TRIM39	347.29	-0.0615782	0.0728807	0.188218	0.473633	C2vsC1
ENSG00000130766	SESN2	498.797	0.066328	0.101316	0.188411	0.473938	C2vsC1
ENSG00000204439	C6orf47	509.607	0.0643283	0.0843938	0.188404	0.473938	C2vsC1
ENSG00000180964	TCEAL8	743.038	-0.0615533	0.0729413	0.188502	0.474078	C2vsC1
ENSG00000079277	MKNK1	683.314	0.0565832	0.059836	0.188614	0.474271	C2vsC1
ENSG00000160867	FGFR4	45.2816	0.0658288	0.117655	0.188777	0.474592	C2vsC1
ENSG00000156011	PSD3	557.176	-0.0660478	0.0981076	0.188886	0.474776	C2vsC1
ENSG00000243232	PCDHAC2	28.4613	0.0652731	0.121511	0.189361	0.47588	C2vsC1
ENSG00000115977	AAK1	2502.19	0.0591247	0.0661621	0.189566	0.476307	C2vsC1
ENSG00000111752	PHC1	730.552	0.0614507	0.0732077	0.189702	0.476558	C2vsC1
ENSG00000113712	CSNK1A1	2567.35	0.0472676	0.0448267	0.189948	0.476728	C2vsC1
ENSG00000127914	AKAP9	1649.69	0.0619437	0.0750456	0.189878	0.476728	C2vsC1
ENSG00000278619	MRM1	115.559	-0.0658277	0.0975187	0.189857	0.476728	C2vsC1
ENSG00000180336	MEIOC	5.62483	-0.0549529	0.175489	0.189936	0.476728	C2vsC1
ENSG00000167562	ZNF701	211.515	0.0618829	0.0748351	0.189898	0.476728	C2vsC1
ENSG00000164548	TRA2A	2750.74	-0.0558474	0.0586963	0.190041	0.47687	C2vsC1
ENSG00000099875	MKNK2	1993.56	0.0654596	0.0939642	0.19008	0.476878	C2vsC1
ENSG00000141401	IMPA2	47.6155	-0.0648909	0.123098	0.190181	0.477043	C2vsC1
ENSG00000107185	RGP1	1459.52	-0.0566625	0.060493	0.190309	0.477115	C2vsC1
ENSG00000119632	IFI27L2	149.516	0.0642752	0.0858446	0.190317	0.477115	C2vsC1
ENSG00000156860	FBRS	3506.7	0.0519499	0.0516805	0.190266	0.477115	C2vsC1
ENSG00000185420	SMYD3	185.644	-0.0603924	0.0701148	0.190392	0.477123	C2vsC1
ENSG00000128595	CALU	10989.3	0.0591601	0.0665696	0.19039	0.477123	C2vsC1
ENSG00000164011	ZNF691	181.167	-0.0617343	0.0746971	0.190624	0.477616	C2vsC1
ENSG00000185104	FAF1	501.187	-0.0635376	0.082301	0.190723	0.477764	C2vsC1
ENSG00000198055	GRK6	537.007	-0.0611089	0.0725845	0.190755	0.477764	C2vsC1
ENSG00000168679	SLC16A4	90.8166	0.0634758	0.130913	0.190864	0.477948	C2vsC1
ENSG00000124067	SLC12A4	3024.77	0.0618366	0.0752862	0.191007	0.478216	C2vsC1
ENSG00000159216	RUNX1	626.514	-0.0658361	0.110396	0.191226	0.478676	C2vsC1
ENSG00000108830	RND2	36.4075	0.0655864	0.114642	0.19128	0.478721	C2vsC1
ENSG00000163239	TDRD10	224.583	0.064196	0.0864512	0.191421	0.478933	C2vsC1
ENSG00000170364	SETMAR	252.511	-0.0640579	0.085661	0.191437	0.478933	C2vsC1
ENSG00000145020	AMT	5.66932	0.0558003	0.169043	0.191621	0.479034	C2vsC1
ENSG00000134627	PIWIL4	12.5593	0.0598313	0.148447	0.191576	0.479034	C2vsC1
ENSG00000204899	MZT1	401.635	-0.0629238	0.0800957	0.191617	0.479034	C2vsC1
ENSG00000181894	ZNF329	225.38	0.0630442	0.0806337	0.191606	0.479034	C2vsC1
ENSG00000213465	ARL2	416.529	0.05658	0.0607166	0.191694	0.479126	C2vsC1
ENSG00000075413	MARK3	1812.07	-0.0472474	0.0450694	0.191816	0.479344	C2vsC1
ENSG00000198722	UNC13B	1959.75	0.049185	0.0477654	0.191935	0.479551	C2vsC1
ENSG00000196352	CD55	3204.65	0.064857	0.0917034	0.192046	0.479739	C2vsC1
ENSG00000128039	SRD5A3	55.202	0.0657514	0.106345	0.192092	0.479763	C2vsC1
ENSG00000065518	NDUFB4	1098.46	-0.0587842	0.0662592	0.192241	0.479776	C2vsC1
ENSG00000112149	CD83	269.493	0.0653625	0.115208	0.19219	0.479776	C2vsC1
ENSG00000065621	GSTO2	24.8479	0.0645193	0.122773	0.192205	0.479776	C2vsC1
ENSG00000111012	CYP27B1	35.3728	-0.064555	0.12251	0.192208	0.479776	C2vsC1
ENSG00000127481	UBR4	8343.52	0.0584596	0.0654372	0.192345	0.479868	C2vsC1
ENSG00000166963	MAP1A	139.344	0.065675	0.108577	0.19235	0.479868	C2vsC1
ENSG00000184445	KNTC1	490.256	-0.0646381	0.0906371	0.19253	0.480227	C2vsC1
ENSG00000186432	KPNA4	2502.8	-0.0582185	0.0649399	0.192701	0.480475	C2vsC1
ENSG00000196611	MMP1	20762.3	-0.062376	0.134703	0.192678	0.480475	C2vsC1
ENSG00000157350	ST3GAL2	1408.19	0.0521397	0.0524926	0.192788	0.480562	C2vsC1
ENSG00000109065	NAT9	988.786	-0.0576941	0.0636591	0.192808	0.480562	C2vsC1
ENSG00000122863	CHST3	787.259	-0.059033	0.0671861	0.192879	0.48065	C2vsC1
ENSG00000169359	SLC33A1	328.687	-0.0640001	0.0868806	0.193035	0.480678	C2vsC1
ENSG00000164163	ABCE1	2823.63	-0.0641703	0.0879023	0.192984	0.480678	C2vsC1
ENSG00000105784	RUNDC3B	21.0216	-0.0615594	0.138518	0.192957	0.480678	C2vsC1
ENSG00000100359	SGSM3	22.2895	-0.0630538	0.130728	0.193028	0.480678	C2vsC1
ENSG00000075391	RASAL2	800.751	0.063302	0.083231	0.193335	0.481247	C2vsC1
ENSG00000077152	UBE2T	205.122	-0.0654289	0.11055	0.19331	0.481247	C2vsC1
ENSG00000165555	NOXRED1	16.2328	0.061404	0.138706	0.193511	0.481542	C2vsC1
ENSG00000104980	TIMM44	558.867	-0.0636423	0.0852423	0.193526	0.481542	C2vsC1
ENSG00000124243	BCAS4	25.2968	0.0627489	0.131693	0.193635	0.481724	C2vsC1
ENSG00000138074	SLC5A6	1384.89	-0.0620595	0.0778112	0.19376	0.481844	C2vsC1
ENSG00000114439	BBX	1221.29	0.061207	0.0745132	0.193785	0.481844	C2vsC1
ENSG00000186340	THBS2	5.96007	-0.0500604	0.196481	0.193792	0.481844	C2vsC1
ENSG00000198003	ODAD3	5.97179	0.0559334	0.165827	0.193845	0.481886	C2vsC1
ENSG00000102893	PHKB	1431.72	-0.0565594	0.0613382	0.193938	0.482029	C2vsC1
ENSG00000160445	ZER1	881.061	0.0583582	0.0657853	0.194027	0.48216	C2vsC1
ENSG00000086619	ERO1B	282.444	-0.0653416	0.102806	0.194066	0.482167	C2vsC1
ENSG00000158859	ADAMTS4	335.279	0.065275	0.110253	0.194177	0.482354	C2vsC1
ENSG00000144827	ABHD10	492.35	-0.0630692	0.0827927	0.194258	0.482389	C2vsC1
ENSG00000136875	PRPF4	824.792	-0.0600677	0.0708632	0.194264	0.482389	C2vsC1
ENSG00000113594	LIFR	2464.18	0.0617606	0.0770471	0.194492	0.482866	C2vsC1
ENSG00000142684	ZNF593	233.228	-0.0631196	0.0833832	0.194656	0.483183	C2vsC1
ENSG00000132196	HSD17B7	192.322	-0.0647448	0.0951603	0.194858	0.483505	C2vsC1
ENSG00000010318	PHF7	75.219	0.064457	0.0923728	0.194856	0.483505	C2vsC1
ENSG00000169764	UGP2	1676.94	-0.0651403	0.101827	0.195009	0.483695	C2vsC1
ENSG00000138660	AP1AR	453.52	-0.0543519	0.056984	0.195018	0.483695	C2vsC1
ENSG00000198807	PAX9	49.5263	-0.060803	0.140074	0.195043	0.483695	C2vsC1
ENSG00000111052	LIN7A	168.127	0.0626832	0.0815924	0.195174	0.483929	C2vsC1
ENSG00000143994	ABHD1	7.65097	0.0530072	0.179765	0.195269	0.484075	C2vsC1
ENSG00000110925	CSRNP2	1782.4	0.0568291	0.0624098	0.195384	0.48425	C2vsC1
ENSG00000131116	ZNF428	761.134	0.0590084	0.0681322	0.195412	0.48425	C2vsC1
ENSG00000143457	GOLPH3L	1347.21	-0.0599113	0.070971	0.195577	0.484479	C2vsC1
ENSG00000146826	TRAPPC14	616.482	0.0581687	0.065851	0.195577	0.484479	C2vsC1
ENSG00000168785	TSPAN5	1415.91	-0.0645737	0.0948141	0.195663	0.484601	C2vsC1
ENSG00000196850	PPTC7	987.505	-0.0618406	0.0781403	0.1957	0.484602	C2vsC1
ENSG00000181773	GPR3	44.7513	-0.0633284	0.125859	0.195767	0.484679	C2vsC1
ENSG00000136100	VPS36	933.497	-0.0536434	0.0558265	0.195863	0.484827	C2vsC1
ENSG00000100744	GSKIP	441.995	-0.0600831	0.0717021	0.195933	0.48491	C2vsC1
ENSG00000112167	SAYSD1	191.794	0.0613168	0.0762112	0.196038	0.48508	C2vsC1
ENSG00000134996	OSTF1	737.331	0.0528112	0.0543731	0.196206	0.485316	C2vsC1
ENSG00000130119	GNL3L	1023.17	-0.0571659	0.0634908	0.196206	0.485316	C2vsC1
ENSG00000170445	HARS1	2118.34	-0.0486837	0.0477675	0.196408	0.485484	C2vsC1
ENSG00000079332	SAR1A	2680.35	0.0566915	0.0624151	0.196435	0.485484	C2vsC1
ENSG00000102738	MRPS31	209.381	-0.0606387	0.0738899	0.196456	0.485484	C2vsC1
ENSG00000167772	ANGPTL4	583.717	-0.0617944	0.133711	0.19638	0.485484	C2vsC1
ENSG00000028277	POU2F2	524.097	0.0640766	0.0913075	0.19636	0.485484	C2vsC1
ENSG00000119737	GPR75	60.7208	-0.064908	0.107075	0.196581	0.485703	C2vsC1
ENSG00000137218	FRS3	119.95	0.0626031	0.082436	0.196759	0.48596	C2vsC1
ENSG00000048649	RSF1	1251.61	-0.0573902	0.0642619	0.196825	0.48596	C2vsC1
ENSG00000156206	CFAP161	10.8633	0.0537601	0.174033	0.196831	0.48596	C2vsC1
ENSG00000068137	PLEKHH3	258.859	0.0595192	0.0702785	0.196801	0.48596	C2vsC1
ENSG00000103642	LACTB	1039.66	0.0599824	0.0718279	0.19689	0.485972	C2vsC1
ENSG00000168404	MLKL	493.449	0.0586331	0.0676526	0.196908	0.485972	C2vsC1
ENSG00000171960	PPIH	444.281	-0.0588898	0.0684358	0.196992	0.48609	C2vsC1
ENSG00000136783	NIPSNAP3A	839.572	0.0595954	0.0706959	0.197183	0.48647	C2vsC1
ENSG00000096872	IFT74	140.037	-0.0613909	0.0772305	0.197227	0.486487	C2vsC1
ENSG00000165714	BORCS5	162.326	-0.0613871	0.0772428	0.197272	0.486509	C2vsC1
ENSG00000144278	GALNT13	5.63687	0.0499197	0.193468	0.197353	0.486619	C2vsC1
ENSG00000089159	PXN	8845.5	0.0551109	0.0591524	0.197419	0.486692	C2vsC1
ENSG00000106392	C1GALT1	670.676	-0.0625456	0.0827511	0.197514	0.486836	C2vsC1
ENSG00000133574	GIMAP4	3383.09	0.0595096	0.0706628	0.197712	0.486875	C2vsC1
ENSG00000196584	XRCC2	117.677	-0.064494	0.112757	0.197595	0.486875	C2vsC1
ENSG00000179364	PACS2	2085.33	0.059354	0.0701446	0.197664	0.486875	C2vsC1
ENSG00000180096	SEPTIN1	8.385	-0.0573629	0.154338	0.197639	0.486875	C2vsC1
ENSG00000101161	PRPF6	1562.61	-0.0594327	0.070409	0.197696	0.486875	C2vsC1
ENSG00000158887	MPZ	33.7395	0.0637942	0.119812	0.19776	0.486902	C2vsC1
ENSG00000168591	TMUB2	1307.51	0.0525511	0.0542625	0.197844	0.487019	C2vsC1
ENSG00000120262	CCDC170	25.7042	0.0623123	0.129212	0.197956	0.487026	C2vsC1
ENSG00000103253	HAGHL	38.7463	0.0642355	0.115328	0.197922	0.487026	C2vsC1
ENSG00000089289	IGBP1	711.636	-0.0607877	0.0752469	0.197919	0.487026	C2vsC1
ENSG00000186104	CYP2R1	215.125	-0.0588583	0.0687887	0.198061	0.487194	C2vsC1
ENSG00000090975	PITPNM2	530.984	0.0578654	0.065993	0.198173	0.48738	C2vsC1
ENSG00000146205	ANO7	53.8403	0.0645229	0.100784	0.198246	0.487385	C2vsC1
ENSG00000163738	MTHFD2L	228.676	-0.0635811	0.089877	0.198248	0.487385	C2vsC1
ENSG00000198898	CAPZA2	3286.5	0.0583609	0.0674572	0.19838	0.487472	C2vsC1
ENSG00000274211	SOCS7	502.006	-0.055022	0.0592155	0.198347	0.487472	C2vsC1
ENSG00000104859	CLASRP	647.339	-0.0592037	0.0699961	0.198393	0.487472	C2vsC1
ENSG00000258839	MC1R	29.1698	0.0630383	0.124079	0.198599	0.487889	C2vsC1
ENSG00000158604	TMED4	1519	0.0522103	0.0538371	0.198696	0.487948	C2vsC1
ENSG00000186166	CENATAC	278.108	-0.0632236	0.0878133	0.198666	0.487948	C2vsC1
ENSG00000163807	KIAA1143	710.945	-0.052562	0.0544867	0.198782	0.488068	C2vsC1
ENSG00000134597	RBMX2	239.415	-0.060316	0.0739854	0.198835	0.488109	C2vsC1
ENSG00000173391	OLR1	15.9715	0.0408533	0.23595	0.198939	0.488274	C2vsC1
ENSG00000143353	LYPLAL1	225.548	0.0594953	0.0712068	0.198982	0.488291	C2vsC1
ENSG00000221890	NPTXR	71.0303	-0.0644307	0.105398	0.19926	0.488882	C2vsC1
ENSG00000107186	MPDZ	2509.85	-0.0605082	0.0750201	0.199412	0.489165	C2vsC1
ENSG00000070718	AP3M2	398.801	0.0587276	0.0689859	0.199461	0.489196	C2vsC1
ENSG00000105618	PRPF31	882.811	-0.059535	0.0718736	0.200099	0.49067	C2vsC1
ENSG00000116698	SMG7	2751.06	0.0547977	0.0592551	0.200258	0.490968	C2vsC1
ENSG00000119285	HEATR1	2272.32	-0.0601979	0.0744357	0.200478	0.490968	C2vsC1
ENSG00000115461	IGFBP5	19.1683	-0.0519897	0.179562	0.200385	0.490968	C2vsC1
ENSG00000136883	KIF12	25.3667	0.0612775	0.132186	0.200346	0.490968	C2vsC1
ENSG00000168803	ADAL	91.3163	0.06422	0.104815	0.200428	0.490968	C2vsC1
ENSG00000161980	POLR3K	185.793	-0.0621877	0.0831986	0.200341	0.490968	C2vsC1
ENSG00000263002	ZNF234	354.651	0.0557328	0.0614016	0.20046	0.490968	C2vsC1
ENSG00000162585	FAAP20	926.868	0.0569632	0.0644588	0.20058	0.490985	C2vsC1
ENSG00000164283	ESM1	8340.77	0.0594061	0.141339	0.200538	0.490985	C2vsC1
ENSG00000126016	AMOT	109.812	-0.0641587	0.102387	0.200595	0.490985	C2vsC1
ENSG00000101447	FAM83D	558.97	-0.06411	0.106962	0.20095	0.491764	C2vsC1
ENSG00000183853	KIRREL1	2553.54	0.0496482	0.050045	0.201222	0.492192	C2vsC1
ENSG00000137075	RNF38	1339.29	-0.0577306	0.066776	0.201236	0.492192	C2vsC1
ENSG00000169410	PTPN9	1253.94	0.0541643	0.0581702	0.201211	0.492192	C2vsC1
ENSG00000085382	HACE1	367.227	-0.0537969	0.0574521	0.201348	0.492377	C2vsC1
ENSG00000171608	PIK3CD	351.047	0.0635104	0.0940389	0.201502	0.492663	C2vsC1
ENSG00000143494	VASH2	54.7766	0.06379	0.112069	0.201577	0.492755	C2vsC1
ENSG00000197586	ENTPD6	1333.67	-0.0573701	0.065929	0.201655	0.492856	C2vsC1
ENSG00000266472	MRPS21	904.509	-0.0530281	0.056036	0.201773	0.493056	C2vsC1
ENSG00000118579	MED28	1858.82	-0.056941	0.0648484	0.201864	0.493186	C2vsC1
ENSG00000172667	ZMAT3	2272.06	-0.060743	0.077608	0.202158	0.493816	C2vsC1
ENSG00000185219	ZNF445	828.996	-0.0489192	0.0491025	0.202326	0.494129	C2vsC1
ENSG00000164761	TNFRSF11B	56.8989	0.0571654	0.150454	0.202396	0.494129	C2vsC1
ENSG00000149636	DSN1	394.617	-0.0622343	0.0853002	0.202398	0.494129	C2vsC1
ENSG00000163349	HIPK1	2423.4	-0.047268	0.0466878	0.202512	0.494227	C2vsC1
ENSG00000118094	TREH	13.9921	-0.0581294	0.145612	0.202503	0.494227	C2vsC1
ENSG00000139651	ZNF740	918.494	-0.0544898	0.0592221	0.20258	0.494304	C2vsC1
ENSG00000125703	ATG4C	148.238	-0.0636904	0.0994369	0.202684	0.494377	C2vsC1
ENSG00000286219	NOTCH2NLC	23.9343	-0.0607062	0.132747	0.202656	0.494377	C2vsC1
ENSG00000151694	ADAM17	2210.73	0.0600754	0.0752526	0.202787	0.494532	C2vsC1
ENSG00000018699	TTC27	639.025	-0.0558353	0.0623697	0.202822	0.494532	C2vsC1
ENSG00000171503	ETFDH	485.083	-0.0530388	0.0563659	0.203083	0.495078	C2vsC1
ENSG00000120533	ENY2	1422.71	-0.0578074	0.0677678	0.203194	0.495176	C2vsC1
ENSG00000274349	ZNF658	113.736	-0.0620396	0.0848822	0.203198	0.495176	C2vsC1
ENSG00000100056	ESS2	442.878	-0.0602704	0.0763048	0.203254	0.495222	C2vsC1
ENSG00000114209	PDCD10	665.014	-0.0528696	0.0561077	0.203387	0.495307	C2vsC1
ENSG00000168214	RBPJ	1083.33	-0.0580287	0.0685143	0.203398	0.495307	C2vsC1
ENSG00000124225	PMEPA1	583.23	-0.0634107	0.0967213	0.2034	0.495307	C2vsC1
ENSG00000117593	DARS2	735.242	-0.0602938	0.0765309	0.20347	0.495348	C2vsC1
ENSG00000124587	PEX6	400.748	0.0557264	0.0623154	0.203491	0.495348	C2vsC1
ENSG00000185499	MUC1	53.7537	0.0634498	0.11122	0.203699	0.495702	C2vsC1
ENSG00000131944	FAAP24	49.7044	0.0636256	0.10421	0.203762	0.495702	C2vsC1
ENSG00000100106	TRIOBP	2166.39	-0.0556482	0.0622178	0.203785	0.495702	C2vsC1
ENSG00000100376	FAM118A	525.733	-0.0615529	0.0826364	0.203774	0.495702	C2vsC1
ENSG00000115942	ORC2	718.671	-0.0603007	0.0769236	0.204067	0.496268	C2vsC1
ENSG00000168092	PAFAH1B2	2260.51	-0.0433729	0.0417107	0.204092	0.496268	C2vsC1
ENSG00000158201	ABHD3	127.717	0.0608708	0.0795004	0.204141	0.496296	C2vsC1
ENSG00000159210	SNF8	1028.54	-0.0523946	0.0554118	0.204326	0.496656	C2vsC1
ENSG00000181035	SLC25A42	166.396	0.0627277	0.0911192	0.20441	0.496769	C2vsC1
ENSG00000034713	GABARAPL2	1310.1	0.0577105	0.0680054	0.204496	0.496887	C2vsC1
ENSG00000125968	ID1	725.599	-0.0625215	0.0895791	0.204533	0.496887	C2vsC1
ENSG00000160200	CBS	94.1591	-0.0631481	0.113018	0.204698	0.497199	C2vsC1
ENSG00000184988	TMEM106A	598.787	0.0634165	0.106472	0.204864	0.497511	C2vsC1
ENSG00000140521	POLG	2251.46	-0.058462	0.070561	0.204945	0.497618	C2vsC1
ENSG00000136379	ABHD17C	536.14	-0.0633674	0.106419	0.205146	0.497925	C2vsC1
ENSG00000102181	CD99L2	1615.79	0.0527827	0.0563457	0.205117	0.497925	C2vsC1
ENSG00000203667	COX20	502.425	0.0572947	0.0671074	0.205321	0.498253	C2vsC1
ENSG00000215375	MYL5	312.499	0.0587765	0.0718248	0.20537	0.498253	C2vsC1
ENSG00000154079	SDHAF4	78.1569	-0.0632979	0.102013	0.205477	0.498253	C2vsC1
ENSG00000179869	ABCA13	17.3653	0.0557219	0.154563	0.205506	0.498253	C2vsC1
ENSG00000150782	IL18	36.9882	-0.0612631	0.126721	0.205453	0.498253	C2vsC1
ENSG00000197119	SLC25A29	4553.83	0.0576387	0.0681629	0.205411	0.498253	C2vsC1
ENSG00000119906	SLF2	1072.33	-0.0453482	0.0444755	0.205632	0.498469	C2vsC1
ENSG00000168389	MFSD2A	134.855	-0.0626148	0.116653	0.205815	0.49858	C2vsC1
ENSG00000147996	ZNG1E	237.426	-0.0597062	0.0755277	0.205822	0.49858	C2vsC1
ENSG00000167193	CRK	2765.61	0.0448198	0.0437875	0.205772	0.49858	C2vsC1
ENSG00000101843	PSMD10	1097.26	-0.053422	0.0578112	0.205827	0.49858	C2vsC1
ENSG00000120647	CCDC77	145.472	-0.0613798	0.0834611	0.205887	0.498596	C2vsC1
ENSG00000099338	CATSPERG	25.6997	0.0602237	0.131918	0.205908	0.498596	C2vsC1
ENSG00000105323	HNRNPUL1	5620.41	-0.0545677	0.0603518	0.206024	0.498785	C2vsC1
ENSG00000187987	ZSCAN23	24.3598	0.0604793	0.130378	0.206097	0.498872	C2vsC1
ENSG00000187554	TLR5	8.87451	0.053978	0.162776	0.206264	0.499094	C2vsC1
ENSG00000178935	ZNF552	133.955	0.0627108	0.0938469	0.206233	0.499094	C2vsC1
ENSG00000115464	USP34	3505.03	0.0478967	0.048224	0.206397	0.499234	C2vsC1
ENSG00000241360	PDXP	15.065	-0.0590379	0.137438	0.20636	0.499234	C2vsC1
ENSG00000198408	OGA	4033.63	0.0553438	0.0623148	0.206471	0.499324	C2vsC1
ENSG00000167637	ZNF283	210.68	-0.0592676	0.0742742	0.206655	0.499679	C2vsC1
ENSG00000117036	ETV3	1017.32	-0.0532007	0.0576052	0.206828	0.4997	C2vsC1
ENSG00000164112	SMIM43	4.73904	-0.051827	0.173597	0.206838	0.4997	C2vsC1
ENSG00000112137	PHACTR1	258.029	0.0625985	0.0936738	0.206825	0.4997	C2vsC1
ENSG00000063180	CA11	88.9581	0.0630755	0.105688	0.206863	0.4997	C2vsC1
ENSG00000198185	ZNF334	32.8409	0.0610854	0.126139	0.206889	0.4997	C2vsC1
ENSG00000184634	MED12	2522.03	0.0579684	0.0697779	0.20679	0.4997	C2vsC1
ENSG00000188643	S100A16	7086.32	-0.0557007	0.0633613	0.20696	0.499757	C2vsC1
ENSG00000106004	HOXA5	296.482	0.0598962	0.0770118	0.206987	0.499757	C2vsC1
ENSG00000143367	TUFT1	133.328	0.0619573	0.0883178	0.207046	0.499809	C2vsC1
ENSG00000135521	LTV1	154.13	-0.0628473	0.0979766	0.207221	0.500049	C2vsC1
ENSG00000168612	ZSWIM1	225.318	-0.0580705	0.0702939	0.2072	0.500049	C2vsC1
ENSG00000180089	TMEM86B	22.9389	-0.0610511	0.125858	0.207315	0.500187	C2vsC1
ENSG00000205213	LGR4	140.833	0.0625284	0.0939456	0.207405	0.500224	C2vsC1
ENSG00000157368	IL34	71.435	0.0603136	0.129924	0.207389	0.500224	C2vsC1
ENSG00000206527	HACD2	830.428	-0.0568967	0.0668108	0.207539	0.500341	C2vsC1
ENSG00000255152	MSH5-SAPCD1	4.32019	-0.0516438	0.173837	0.207548	0.500341	C2vsC1
ENSG00000159708	LRRC36	15.4645	0.0577661	0.142382	0.207668	0.500341	C2vsC1
ENSG00000101220	ADISSP	518.701	-0.0555547	0.0632263	0.207683	0.500341	C2vsC1
ENSG00000089057	SLC23A2	1669.42	-0.0539658	0.0594734	0.207716	0.500341	C2vsC1
ENSG00000100347	SAMM50	714.14	-0.0534629	0.0583654	0.207654	0.500341	C2vsC1
ENSG00000072133	RPS6KA6	147.826	-0.0629292	0.102805	0.2077	0.500341	C2vsC1
ENSG00000243660	ZNF487	30.6518	-0.0616362	0.121501	0.207816	0.500491	C2vsC1
ENSG00000130741	EIF2S3	4301.39	-0.0457885	0.0454011	0.207919	0.50065	C2vsC1
ENSG00000144445	KANSL1L	288.615	0.0618577	0.088644	0.207957	0.50065	C2vsC1
ENSG00000004864	SLC25A13	767.584	0.0556229	0.0635075	0.20801	0.500688	C2vsC1
ENSG00000086827	ZW10	561.104	-0.0568445	0.0668702	0.208087	0.500693	C2vsC1
ENSG00000167554	ZNF610	82.1486	0.0620321	0.118119	0.208066	0.500693	C2vsC1
ENSG00000162702	ZNF281	666.757	-0.056746	0.0666115	0.208157	0.500769	C2vsC1
ENSG00000120159	CAAP1	363.682	-0.0564438	0.0658056	0.208296	0.500833	C2vsC1
ENSG00000182180	MRPS16	1424.4	-0.0519826	0.0555232	0.208289	0.500833	C2vsC1
ENSG00000103507	BCKDK	1332.05	-0.051717	0.0550103	0.208266	0.500833	C2vsC1
ENSG00000116990	MYCL	61.5475	0.0622954	0.114963	0.208461	0.501139	C2vsC1
ENSG00000243696		7.54167	0.0538705	0.160666	0.208884	0.502067	C2vsC1
ENSG00000103005	USB1	1501.4	0.0586151	0.0731061	0.209091	0.502293	C2vsC1
ENSG00000101474	APMAP	3205.47	0.0493839	0.0510371	0.209052	0.502293	C2vsC1
ENSG00000100399	CHADL	21.1143	0.0597642	0.131129	0.209057	0.502293	C2vsC1
ENSG00000107164	FUBP3	1494.51	-0.0441206	0.0433195	0.209231	0.502538	C2vsC1
ENSG00000164181	ELOVL7	86.791	-0.0523451	0.168298	0.209289	0.502543	C2vsC1
ENSG00000099783	HNRNPM	4931.25	-0.0600638	0.0792921	0.209308	0.502543	C2vsC1
ENSG00000179085	DPM3	161.5	-0.0604058	0.0810251	0.209362	0.502582	C2vsC1
ENSG00000090273	NUDC	1603.12	-0.0595996	0.0772431	0.209414	0.502616	C2vsC1
ENSG00000116747	RO60	1126.84	-0.0577284	0.0702173	0.20954	0.502828	C2vsC1
ENSG00000124788	ATXN1	687.015	-0.0585558	0.0732528	0.209801	0.503364	C2vsC1
ENSG00000258643	BCL2L2-PABPN1	10.8428	0.0564327	0.146716	0.20994	0.503517	C2vsC1
ENSG00000140525	FANCI	959.602	-0.0622004	0.0948911	0.209908	0.503517	C2vsC1
ENSG00000149548	CCDC15	59.252	-0.0623672	0.110051	0.210079	0.50376	C2vsC1
ENSG00000172493	AFF1	4434.37	0.0552037	0.0631271	0.21013	0.50379	C2vsC1
ENSG00000169756	LIMS1	3869.58	0.0623982	0.100722	0.210583	0.504379	C2vsC1
ENSG00000087269	NOP14	1128.15	-0.06001	0.079948	0.210602	0.504379	C2vsC1
ENSG00000047932	GOPC	986.692	-0.0563957	0.0665164	0.210572	0.504379	C2vsC1
ENSG00000164619	BMPER	138.551	0.0537451	0.159764	0.210435	0.504379	C2vsC1
ENSG00000149591	TAGLN	932.858	-0.0617978	0.0915393	0.210508	0.504379	C2vsC1
ENSG00000142409	ZNF787	455.192	-0.0563592	0.0663756	0.210478	0.504379	C2vsC1
ENSG00000186073	CDIN1	175.273	0.0619766	0.0937106	0.210693	0.504507	C2vsC1
ENSG00000174013	FBXO45	511.784	-0.0563892	0.0665911	0.210818	0.504534	C2vsC1
ENSG00000169718	DUS1L	1108.56	-0.0583015	0.0728133	0.210781	0.504534	C2vsC1
ENSG00000184076	UQCR10	638.953	-0.0569517	0.0682492	0.210748	0.504534	C2vsC1
ENSG00000116991	SIPA1L2	450.344	-0.0613974	0.0887403	0.210988	0.504669	C2vsC1
ENSG00000113522	RAD50	53.8627	0.0623759	0.10462	0.210963	0.504669	C2vsC1
ENSG00000185875	THNSL1	76.888	-0.0617562	0.0918675	0.210985	0.504669	C2vsC1
ENSG00000168795	ZBTB5	593.874	-0.0577199	0.0709109	0.211119	0.504893	C2vsC1
ENSG00000166762	CATSPER2	140.841	-0.0612225	0.087687	0.211222	0.505049	C2vsC1
ENSG00000104884	ERCC2	1331.37	-0.0574412	0.0700898	0.211382	0.50534	C2vsC1
ENSG00000204392	LSM2	494.963	-0.0577907	0.0713525	0.211537	0.505621	C2vsC1
ENSG00000064225	ST3GAL6	306.488	0.0622573	0.103786	0.211674	0.505699	C2vsC1
ENSG00000104432	IL7	11.2095	0.0545876	0.154235	0.211667	0.505699	C2vsC1
ENSG00000188342	GTF2F2	481.632	-0.0539406	0.0605249	0.211683	0.505699	C2vsC1
ENSG00000165795	NDRG2	11.0989	-0.0500251	0.178025	0.211903	0.505951	C2vsC1
ENSG00000275023	MLLT6	3468.11	-0.0547518	0.0625387	0.211868	0.505951	C2vsC1
ENSG00000160216	AGPAT3	2520.84	0.0524692	0.0573486	0.211891	0.505951	C2vsC1
ENSG00000001036	FUCA2	1609.54	0.05008	0.0527863	0.211947	0.505967	C2vsC1
ENSG00000182117	NOP10	1564.15	0.0599667	0.0807825	0.212029	0.506072	C2vsC1
ENSG00000187546	AGMO	14.629	0.0566666	0.143473	0.212185	0.506262	C2vsC1
ENSG00000165819	METTL3	1181.86	-0.0538973	0.0605589	0.212155	0.506262	C2vsC1
ENSG00000117480	FAAH	22.1431	-0.0600833	0.126038	0.21227	0.506297	C2vsC1
ENSG00000184992	BRI3BP	288.658	-0.0613847	0.0902977	0.212275	0.506297	C2vsC1
ENSG00000162711	NLRP3	7.45948	0.0499265	0.17801	0.212441	0.50635	C2vsC1
ENSG00000151292	CSNK1G3	767.753	-0.0507597	0.0541276	0.212474	0.50635	C2vsC1
ENSG00000168490	PHYHIP	43.5131	0.0618504	0.111513	0.212504	0.50635	C2vsC1
ENSG00000148450	MSRB2	137.697	0.0613911	0.0906731	0.212503	0.50635	C2vsC1
ENSG00000149483	TMEM138	474.851	-0.0549978	0.0633765	0.212525	0.50635	C2vsC1
ENSG00000141480	ARRB2	279.343	-0.0582458	0.0734233	0.212367	0.50635	C2vsC1
ENSG00000239887	C1orf226	142.679	-0.0620457	0.102759	0.212904	0.506599	C2vsC1
ENSG00000158615	PPP1R15B	2374.02	-0.0594518	0.0788761	0.212933	0.506599	C2vsC1
ENSG00000144746	ARL6IP5	2429.95	0.058252	0.0736993	0.212846	0.506599	C2vsC1
ENSG00000164236	ANKRD33B	1027.57	-0.0596057	0.0794885	0.212744	0.506599	C2vsC1
ENSG00000188938	FAM120AOS	772.406	-0.0488217	0.0508042	0.212881	0.506599	C2vsC1
ENSG00000177697	CD151	7215.94	-0.050769	0.0542149	0.212803	0.506599	C2vsC1
ENSG00000185418	TARS3	176.668	-0.0601022	0.0821659	0.21287	0.506599	C2vsC1
ENSG00000105220	GPI	2648.47	-0.0577331	0.0717061	0.2127	0.506599	C2vsC1
ENSG00000101871	MID1	840.617	0.0618156	0.0965569	0.212999	0.506665	C2vsC1
ENSG00000070476	ZXDC	506.471	-0.0514933	0.0556524	0.213043	0.506679	C2vsC1
ENSG00000161981	SNRNP25	306.518	-0.0597433	0.0804499	0.21312	0.506681	C2vsC1
ENSG00000179218	CALR	26384.6	-0.055036	0.0636637	0.213096	0.506681	C2vsC1
ENSG00000054793	ATP9A	2364.75	0.0532998	0.0594898	0.21323	0.506852	C2vsC1
ENSG00000173402	DAG1	3624.66	0.0550676	0.063812	0.213292	0.50691	C2vsC1
ENSG00000130307	USHBP1	205.248	0.0618972	0.099454	0.21336	0.506981	C2vsC1
ENSG00000170855	TRIAP1	534.432	-0.0581315	0.0735313	0.213403	0.506994	C2vsC1
ENSG00000168710	AHCYL1	3041.17	-0.04698	0.0480078	0.213677	0.507194	C2vsC1
ENSG00000114654	EFCC1	13.4435	0.0569108	0.140963	0.213622	0.507194	C2vsC1
ENSG00000065491	TBC1D22B	789.419	0.056314	0.0674764	0.213677	0.507194	C2vsC1
ENSG00000120899	PTK2B	43.7725	0.0618003	0.109147	0.213582	0.507194	C2vsC1
ENSG00000105136	ZNF419	272.648	0.0583014	0.0742998	0.213602	0.507194	C2vsC1
ENSG00000008128	CDK11A	22.4308	-0.0593366	0.128655	0.213768	0.507318	C2vsC1
ENSG00000148848	ADAM12	31.5143	0.0583731	0.133549	0.213885	0.507507	C2vsC1
ENSG00000153246	PLA2R1	2078.01	0.059835	0.081603	0.213993	0.507671	C2vsC1
ENSG00000068438	FTSJ1	891.919	-0.0580578	0.0735855	0.214043	0.507701	C2vsC1
ENSG00000166478	ZNF143	241.848	-0.0586089	0.0759104	0.214222	0.508035	C2vsC1
ENSG00000153066	TXNDC11	1081.98	0.0586918	0.0763102	0.214298	0.508125	C2vsC1
ENSG00000168899	VAMP5	1350.71	0.0607535	0.0878427	0.214424	0.508334	C2vsC1
ENSG00000241945	PWP2	91.1252	-0.060374	0.121681	0.214489	0.508397	C2vsC1
ENSG00000173926	MARCHF3	695.472	0.0611493	0.091581	0.214667	0.508728	C2vsC1
ENSG00000172500	FIBP	1088.15	0.0502148	0.0535918	0.21472	0.508765	C2vsC1
ENSG00000163517	HDAC11	210.01	0.0602362	0.0847077	0.214861	0.508919	C2vsC1
ENSG00000111605	CPSF6	1733.26	-0.0546507	0.0632262	0.21483	0.508919	C2vsC1
ENSG00000177683	THAP5	281.008	-0.0581309	0.0745489	0.215292	0.509169	C2vsC1
ENSG00000177125	ZBTB34	483.164	-0.0552588	0.0649755	0.215179	0.509169	C2vsC1
ENSG00000107897	ACBD5	524.124	0.0522428	0.0576752	0.215122	0.509169	C2vsC1
ENSG00000110066	KMT5B	956	-0.0539937	0.0616662	0.215141	0.509169	C2vsC1
ENSG00000110060	PUS3	203.744	0.0586184	0.0765999	0.215299	0.509169	C2vsC1
ENSG00000084463	WBP11	1531.52	-0.0577352	0.0728826	0.215053	0.509169	C2vsC1
ENSG00000150991	UBC	11504.9	0.0571812	0.0710105	0.215334	0.509169	C2vsC1
ENSG00000127863	TNFRSF19	35.839	0.0562243	0.142736	0.215321	0.509169	C2vsC1
ENSG00000166847	DCTN5	2404	0.0468079	0.0480118	0.215349	0.509169	C2vsC1
ENSG00000176472	ZNF575	31.364	0.0615549	0.108921	0.215068	0.509169	C2vsC1
ENSG00000159596	TMEM69	496.234	-0.0540382	0.0618559	0.215406	0.509214	C2vsC1
ENSG00000177479	ARIH2	1599.1	-0.0442061	0.0442837	0.215634	0.509663	C2vsC1
ENSG00000231389	HLA-DPA1	109.632	0.0614482	0.0978286	0.215702	0.509734	C2vsC1
ENSG00000104825	NFKBIB	712.202	-0.0603736	0.0865553	0.215781	0.50983	C2vsC1
ENSG00000181704	YIPF6	1056.83	0.0530555	0.0596465	0.215831	0.509859	C2vsC1
ENSG00000137992	DBT	401.273	0.053446	0.0605735	0.215907	0.509947	C2vsC1
ENSG00000134086	VHL	1421.76	-0.0445422	0.0447953	0.215972	0.510011	C2vsC1
ENSG00000134253	TRIM45	98.4309	0.0615074	0.101927	0.216092	0.510203	C2vsC1
ENSG00000213203	GIMAP1	500.353	0.0594912	0.0814294	0.216141	0.510229	C2vsC1
ENSG00000161653	NAGS	86.6443	0.0614488	0.1009	0.216346	0.510532	C2vsC1
ENSG00000100014	SPECC1L	924.17	0.0534633	0.0607337	0.216323	0.510532	C2vsC1
ENSG00000141380	SS18	1972.56	0.0489668	0.0517076	0.21643	0.51064	C2vsC1
ENSG00000144815	NXPE3	719.983	0.054488	0.0633354	0.216473	0.510642	C2vsC1
ENSG00000171311	EXOSC1	443.506	-0.0530746	0.0598761	0.216507	0.510642	C2vsC1
ENSG00000153162	BMP6	7331.94	0.0602319	0.0864422	0.216622	0.510642	C2vsC1
ENSG00000147475	ERLIN2	930.383	-0.049407	0.0525135	0.216609	0.510642	C2vsC1
ENSG00000160588	MPZL3	255.985	0.0598116	0.0836721	0.216614	0.510642	C2vsC1
ENSG00000197323	TRIM33	1310.13	0.05421	0.0626893	0.216703	0.510742	C2vsC1
ENSG00000136897	MRPL50	310.487	-0.058051	0.0750515	0.216769	0.510807	C2vsC1
ENSG00000183077	AFMID	369.006	0.0560751	0.0680302	0.216897	0.51102	C2vsC1
ENSG00000005812	FBXL3	972.26	-0.0575375	0.0731217	0.216977	0.511117	C2vsC1
ENSG00000113851	CRBN	595.071	-0.0547701	0.0643297	0.217195	0.511253	C2vsC1
ENSG00000237190	CDKN2AIPNL	369.866	-0.0584218	0.0768509	0.217116	0.511253	C2vsC1
ENSG00000228672	PROB1	70.7465	-0.0612631	0.0994178	0.217244	0.511253	C2vsC1
ENSG00000137720	CFAP68	60.2307	-0.0613208	0.103729	0.217263	0.511253	C2vsC1
ENSG00000012822	CALCOCO1	1845.71	0.058518	0.0772838	0.217115	0.511253	C2vsC1
ENSG00000186376	ZNF75D	286.156	0.0550075	0.0650094	0.217264	0.511253	C2vsC1
ENSG00000159388	BTG2	1229.72	0.0590235	0.0799973	0.217515	0.511482	C2vsC1
ENSG00000144554	FANCD2	375.024	-0.0612685	0.105451	0.217452	0.511482	C2vsC1
ENSG00000137656	BUD13	353.522	-0.055039	0.0651643	0.217452	0.511482	C2vsC1
ENSG00000080815	PSEN1	2143	0.058306	0.0765782	0.217508	0.511482	C2vsC1
ENSG00000113643	RARS1	1802.8	-0.0544446	0.06359	0.2176	0.511552	C2vsC1
ENSG00000146828	SLC12A9	1486.51	0.054892	0.0648123	0.217621	0.511552	C2vsC1
ENSG00000057252	SOAT1	1232.69	0.0577511	0.0743746	0.21775	0.511765	C2vsC1
ENSG00000179119	SPTY2D1	777.476	-0.0560492	0.0683711	0.21793	0.512096	C2vsC1
ENSG00000132128	LRRC41	2687.59	0.0475249	0.0496017	0.218136	0.51213	C2vsC1
ENSG00000168758	SEMA4C	1094.2	0.053018	0.0601553	0.217983	0.51213	C2vsC1
ENSG00000173598	NUDT4	6483.52	0.0607812	0.0934375	0.218121	0.51213	C2vsC1
ENSG00000182107	TMEM30B	14.6481	0.0556857	0.142833	0.218101	0.51213	C2vsC1
ENSG00000159496	RGL4	10.769	0.0527514	0.157485	0.218068	0.51213	C2vsC1
ENSG00000166262	FAM227B	25.1138	-0.0586965	0.127709	0.218178	0.51214	C2vsC1
ENSG00000119707	RBM25	3818.86	-0.0500947	0.054167	0.218546	0.51274	C2vsC1
ENSG00000174652	ZNF266	846.475	-0.0524054	0.0589083	0.218549	0.51274	C2vsC1
ENSG00000234465	PINLYP	141.482	-0.0607028	0.0932527	0.218529	0.51274	C2vsC1
ENSG00000240344	PPIL3	228.034	-0.0597286	0.0851603	0.218766	0.513159	C2vsC1
ENSG00000131089	ARHGEF9	226.328	-0.0609868	0.101397	0.219235	0.514169	C2vsC1
ENSG00000154370	TRIM11	669.469	-0.0571194	0.0727382	0.21934	0.514269	C2vsC1
ENSG00000175309	PHYKPL	1231.85	-0.0497992	0.053797	0.219432	0.514269	C2vsC1
ENSG00000148690	FRA10AC1	445.509	0.053076	0.060703	0.219431	0.514269	C2vsC1
ENSG00000078304	PPP2R5C	1030.81	-0.054334	0.0639013	0.219432	0.514269	C2vsC1
ENSG00000115380	EFEMP1	65442.2	-0.0579737	0.0763647	0.219566	0.514427	C2vsC1
ENSG00000100365	NCF4	18.6643	0.044209	0.200705	0.219577	0.514427	C2vsC1
ENSG00000149150	SLC43A1	263.425	-0.0594127	0.0839202	0.219624	0.514447	C2vsC1
ENSG00000162482	AKR7A3	6.25858	0.0514196	0.162849	0.219737	0.514623	C2vsC1
ENSG00000137547	MRPL15	1300.12	-0.0547987	0.065311	0.219779	0.514631	C2vsC1
ENSG00000184908	CLCNKB	5.0864	0.0508212	0.165892	0.219875	0.514764	C2vsC1
ENSG00000076201	PTPN23	1704.15	0.0475948	0.0500449	0.22004	0.514968	C2vsC1
ENSG00000170234	PWWP2A	400.871	-0.0559362	0.0689201	0.220117	0.514968	C2vsC1
ENSG00000136243	NUP42	437.677	-0.0528038	0.0602373	0.22007	0.514968	C2vsC1
ENSG00000100429	HDAC10	29.1309	0.0599371	0.117505	0.220116	0.514968	C2vsC1
ENSG00000117408	IPO13	837.175	0.0459489	0.0474638	0.220211	0.515008	C2vsC1
ENSG00000169682	SPNS1	47.5018	0.0608352	0.10381	0.22021	0.515008	C2vsC1
ENSG00000183763	TRAIP	83.0408	-0.0608064	0.10282	0.22041	0.515042	C2vsC1
ENSG00000113657	DPYSL3	5687.11	0.0491972	0.0529095	0.220526	0.515042	C2vsC1
ENSG00000135317	SNX14	449.786	0.0525208	0.0597043	0.220534	0.515042	C2vsC1
ENSG00000225968	ELFN1	70.9325	-0.0602792	0.114027	0.220342	0.515042	C2vsC1
ENSG00000128512	DOCK4	3724.1	0.0559652	0.0691903	0.220526	0.515042	C2vsC1
ENSG00000171631	P2RY6	6.10539	0.047622	0.182497	0.220396	0.515042	C2vsC1
ENSG00000227051	C14orf132	432.026	0.0607712	0.100117	0.220424	0.515042	C2vsC1
ENSG00000247315	ZCCHC3	803.286	-0.0514115	0.0571867	0.220279	0.515042	C2vsC1
ENSG00000179051	RCC2	5695.84	0.0498027	0.0540673	0.220696	0.515068	C2vsC1
ENSG00000082068	WDR70	390.506	-0.0543439	0.0643521	0.220688	0.515068	C2vsC1
ENSG00000169258	GPRIN1	315.787	0.0599199	0.0887655	0.220719	0.515068	C2vsC1
ENSG00000057608	GDI2	7242.85	-0.0480818	0.0509932	0.220776	0.515068	C2vsC1
ENSG00000128245	YWHAH	1412.23	-0.055411	0.0675098	0.220774	0.515068	C2vsC1
ENSG00000077713	SLC25A43	273.223	-0.0580311	0.0773388	0.220711	0.515068	C2vsC1
ENSG00000142661	MYOM3	10.5258	0.0537113	0.15	0.220894	0.51516	C2vsC1
ENSG00000132763	MMACHC	115.676	-0.0600589	0.0904712	0.221047	0.51516	C2vsC1
ENSG00000112079	STK38	1199	0.0450197	0.0461831	0.220937	0.51516	C2vsC1
ENSG00000179588	ZFPM1	105.209	-0.0605706	0.0972129	0.221035	0.51516	C2vsC1
ENSG00000129932	DOHH	259.33	-0.060666	0.0996885	0.221015	0.51516	C2vsC1
ENSG00000161847	RAVER1	547.579	-0.0570861	0.0734328	0.220931	0.51516	C2vsC1
ENSG00000099625	CBARP	259.743	0.058303	0.0789504	0.221166	0.515347	C2vsC1
ENSG00000113621	TXNDC15	1042.08	0.0529969	0.0610299	0.221223	0.515388	C2vsC1
ENSG00000126067	PSMB2	2385.21	0.0554079	0.0676978	0.221271	0.51541	C2vsC1
ENSG00000143727	ACP1	1328.88	-0.0475939	0.0502655	0.22131	0.515411	C2vsC1
ENSG00000160209	PDXK	1343.37	0.0595495	0.0866076	0.221384	0.515495	C2vsC1
ENSG00000163659	TIPARP	881.766	-0.054112	0.0640134	0.221569	0.515835	C2vsC1
ENSG00000103490	PYCARD	80.9251	0.0598891	0.115554	0.221698	0.516045	C2vsC1
ENSG00000120800	UTP20	1042.04	-0.0556493	0.0686849	0.221791	0.516172	C2vsC1
ENSG00000214253	FIS1	1189.06	-0.0543683	0.0648178	0.221842	0.5162	C2vsC1
ENSG00000183496	MEX3B	308.486	0.0578716	0.0774018	0.221969	0.516407	C2vsC1
ENSG00000164117	FBXO8	206.243	-0.0584855	0.0805835	0.222108	0.516549	C2vsC1
ENSG00000249115	HAUS5	363.181	-0.0573775	0.0752575	0.222074	0.516549	C2vsC1
ENSG00000164209	SLC25A46	921.403	0.0511365	0.0570946	0.222299	0.516903	C2vsC1
ENSG00000147082	CCNB3	7.98509	-0.050811	0.163496	0.222438	0.517137	C2vsC1
ENSG00000182400	TRAPPC6B	534.903	0.0534327	0.0625187	0.222531	0.517262	C2vsC1
ENSG00000133216	EPHB2	2395.16	-0.0590388	0.0842554	0.222573	0.51727	C2vsC1
ENSG00000163913	IFT122	827.47	-0.0545024	0.0655229	0.222748	0.517407	C2vsC1
ENSG00000183323	CCDC125	123.339	-0.0602195	0.0955512	0.222714	0.517407	C2vsC1
ENSG00000212127	TAS2R14	19.3492	-0.0571669	0.131456	0.2227	0.517407	C2vsC1
ENSG00000104635	SLC39A14	2247.09	-0.0583583	0.124863	0.222868	0.517505	C2vsC1
ENSG00000100304	TTLL12	875.254	-0.0572151	0.0750078	0.222844	0.517505	C2vsC1
ENSG00000114698	PLSCR4	5413.89	0.0603574	0.10004	0.223011	0.517737	C2vsC1
ENSG00000031823	RANBP3	1097.53	0.0475237	0.0504577	0.223067	0.517737	C2vsC1
ENSG00000025770	NCAPH2	558.317	-0.0587298	0.0827709	0.223084	0.517737	C2vsC1
ENSG00000141564	RPTOR	910.525	0.0479581	0.0512132	0.223145	0.517788	C2vsC1
ENSG00000198113	TOR4A	1139.21	0.0543703	0.0653402	0.223306	0.517843	C2vsC1
ENSG00000133818	RRAS2	1413.19	-0.0523835	0.0601486	0.223308	0.517843	C2vsC1
ENSG00000065268	WDR18	715.364	-0.0547272	0.0663992	0.223324	0.517843	C2vsC1
ENSG00000197933	ZNF823	89.3845	0.0598686	0.0918971	0.223221	0.517843	C2vsC1
ENSG00000135632	SMYD5	597.328	-0.0594819	0.0884835	0.223448	0.51804	C2vsC1
ENSG00000240445	FOXO3B	239.035	-0.0567961	0.0736808	0.223578	0.518162	C2vsC1
ENSG00000013619	MAMLD1	189.497	0.0601826	0.09732	0.223548	0.518162	C2vsC1
ENSG00000085276	MECOM	1596.26	0.0583904	0.0812368	0.223629	0.51819	C2vsC1
ENSG00000004534	RBM6	2533.7	-0.0563467	0.0720104	0.223732	0.51825	C2vsC1
ENSG00000178445	GLDC	58.0953	-0.0601195	0.108478	0.223718	0.51825	C2vsC1
ENSG00000173852	DPY19L1	2187.77	-0.0502027	0.0555182	0.223794	0.518302	C2vsC1
ENSG00000143373	ZNF687	613.047	0.0521353	0.0598385	0.224307	0.518681	C2vsC1
ENSG00000151304	SRFBP1	281.46	-0.0580292	0.0797438	0.224252	0.518681	C2vsC1
ENSG00000031691	CENPQ	75.8988	-0.0601467	0.0984008	0.224053	0.518681	C2vsC1
ENSG00000065609	SNAP91	66.531	-0.0589131	0.11989	0.224177	0.518681	C2vsC1
ENSG00000104490	NCALD	4.36626	-0.0479703	0.177083	0.224172	0.518681	C2vsC1
ENSG00000184497	TMEM255B	1654.77	0.0550216	0.0676902	0.224306	0.518681	C2vsC1
ENSG00000169246	NPIPB3	168.549	0.0601044	0.0973682	0.224065	0.518681	C2vsC1
ENSG00000172775	PSME3IP1	1256.3	-0.0475953	0.0507912	0.224256	0.518681	C2vsC1
ENSG00000105705	SUGP1	575.498	0.0500298	0.0552682	0.224224	0.518681	C2vsC1
ENSG00000047617	ANO2	281.371	0.0592495	0.0882483	0.224841	0.519735	C2vsC1
ENSG00000071889	FAM3A	400.957	-0.0536312	0.0637793	0.224808	0.519735	C2vsC1
ENSG00000172888	ZNF621	898.564	-0.0512117	0.0579255	0.225017	0.519913	C2vsC1
ENSG00000123384	LRP1	529.691	0.0600364	0.104912	0.225026	0.519913	C2vsC1
ENSG00000160208	RRP1B	1513.34	-0.0578146	0.0791889	0.225035	0.519913	C2vsC1
ENSG00000134152	KATNBL1	642.404	-0.0511556	0.057819	0.225082	0.519932	C2vsC1
ENSG00000164576	SAP30L	619.088	-0.0530257	0.0623086	0.225246	0.520222	C2vsC1
ENSG00000164451	CALHM4	9.84357	-0.0528714	0.150196	0.225349	0.52037	C2vsC1
ENSG00000162959	MEMO1	125.434	-0.0582528	0.0819412	0.225482	0.520586	C2vsC1
ENSG00000184640	SEPTIN9	1810.28	0.0547077	0.0671865	0.225536	0.520622	C2vsC1
ENSG00000174839	DENND6A	628.866	-0.0548101	0.0675404	0.225616	0.520715	C2vsC1
ENSG00000064547	LPAR2	58.014	0.0590395	0.117033	0.225655	0.520716	C2vsC1
ENSG00000111802	TDP2	878.128	-0.0450679	0.0469934	0.225915	0.521016	C2vsC1
ENSG00000167114	SLC27A4	812.405	-0.0506604	0.0569597	0.225937	0.521016	C2vsC1
ENSG00000103429	BFAR	1689.41	-0.0403814	0.0405085	0.22602	0.521016	C2vsC1
ENSG00000103067	ESRP2	20.2951	-0.0566754	0.130996	0.225967	0.521016	C2vsC1
ENSG00000178573	MAF	4.62406	0.0458146	0.186825	0.226001	0.521016	C2vsC1
ENSG00000159110	IFNAR2	586.631	0.057631	0.078861	0.225907	0.521016	C2vsC1
ENSG00000131462	TUBG1	1067.27	-0.0567	0.0747041	0.22617	0.52127	C2vsC1
ENSG00000160229	ZNF66	39.2321	0.0596725	0.109147	0.226208	0.52127	C2vsC1
ENSG00000172057	ORMDL3	598.835	0.0570241	0.0761981	0.226293	0.521299	C2vsC1
ENSG00000181038	METTL23	133.402	-0.0581568	0.0820491	0.226299	0.521299	C2vsC1
ENSG00000138592	USP8	1043.53	-0.0515681	0.0590861	0.226411	0.521468	C2vsC1
ENSG00000152475	ZNF837	27.2139	0.0589357	0.116755	0.226467	0.521506	C2vsC1
ENSG00000140950	MEAK7	793.766	0.0524407	0.0612148	0.226551	0.52161	C2vsC1
ENSG00000037637	FBXO42	745.936	-0.0514515	0.0588924	0.226691	0.52177	C2vsC1
ENSG00000138399	FASTKD1	315.585	-0.0549693	0.0685046	0.22672	0.52177	C2vsC1
ENSG00000115541	HSPE1	105.374	-0.0597902	0.10159	0.226738	0.52177	C2vsC1
ENSG00000138801	PAPSS1	1282.84	0.0531065	0.0631027	0.227093	0.522152	C2vsC1
ENSG00000256525	POLG2	302.518	-0.056867	0.0759248	0.227016	0.522152	C2vsC1
ENSG00000104967	NOVA2	948.409	0.0594629	0.0940841	0.227057	0.522152	C2vsC1
ENSG00000213024	NUP62	1875.44	-0.052753	0.0621658	0.227077	0.522152	C2vsC1
ENSG00000125895	TMEM74B	10.1066	0.0536209	0.144967	0.227099	0.522152	C2vsC1
ENSG00000011523	CEP68	928.427	0.0568374	0.0759661	0.227307	0.52236	C2vsC1
ENSG00000113448	PDE4D	587.415	0.0590948	0.0901108	0.227281	0.52236	C2vsC1
ENSG00000157540	DYRK1A	1475.84	0.0538236	0.0651778	0.227307	0.52236	C2vsC1
ENSG00000162510	MATN1	7.95851	-0.0496571	0.164837	0.227564	0.522502	C2vsC1
ENSG00000153187	HNRNPU	12492.4	-0.0499464	0.0558431	0.227543	0.522502	C2vsC1
ENSG00000176845	METRNL	358.437	-0.0596741	0.10107	0.227453	0.522502	C2vsC1
ENSG00000141933	TPGS1	203.424	0.0583342	0.0842848	0.227546	0.522502	C2vsC1
ENSG00000198951	NAGA	1001.25	0.0508441	0.0577437	0.227525	0.522502	C2vsC1
ENSG00000162437	RAVER2	364.616	0.0560065	0.0727369	0.227793	0.522798	C2vsC1
ENSG00000205765	RIMOC1	1030.95	0.0553025	0.0700975	0.22777	0.522798	C2vsC1
ENSG00000185527	PDE6G	16.1456	0.0555768	0.134859	0.227811	0.522798	C2vsC1
ENSG00000156873	PHKG2	371.538	-0.0523541	0.0614027	0.227928	0.522976	C2vsC1
ENSG00000170468	RIOX1	385.596	-0.0556531	0.0715245	0.22809	0.523257	C2vsC1
ENSG00000120727	PAIP2	1198.76	-0.0526571	0.0622491	0.228159	0.52331	C2vsC1
ENSG00000150667	FSIP1	168.195	0.0577724	0.122818	0.228191	0.52331	C2vsC1
ENSG00000167363	FN3K	171.516	0.0580461	0.0831664	0.228386	0.523667	C2vsC1
ENSG00000185015	CA13	98.549	-0.0580473	0.120616	0.2286	0.524067	C2vsC1
ENSG00000164219	PGGT1B	568.24	-0.0553518	0.070671	0.22864	0.52407	C2vsC1
ENSG00000189195	BTBD8	56.0578	0.0591391	0.110374	0.228975	0.524401	C2vsC1
ENSG00000080200	CRYBG3	1107.26	0.0549896	0.0695134	0.228927	0.524401	C2vsC1
ENSG00000141127	PRPSAP2	368.791	-0.0541301	0.0667325	0.229028	0.524401	C2vsC1
ENSG00000141449	GREB1L	27.0204	0.0563103	0.130285	0.228844	0.524401	C2vsC1
ENSG00000198093	ZNF649	142.43	-0.0580668	0.0838036	0.228937	0.524401	C2vsC1
ENSG00000130724	CHMP2A	993.528	0.0508396	0.0581013	0.228994	0.524401	C2vsC1
ENSG00000124217	MOCS3	204.629	-0.0556483	0.0719786	0.22906	0.524401	C2vsC1
ENSG00000132424	PNISR	2306.05	-0.0483238	0.0530518	0.229343	0.52496	C2vsC1
ENSG00000196878	LAMB3	327.139	-0.058074	0.119428	0.229468	0.525106	C2vsC1
ENSG00000175536	LIPT2	20.7988	-0.0568829	0.126668	0.229485	0.525106	C2vsC1
ENSG00000138035	PNPT1	850.083	0.0513671	0.0594647	0.229582	0.525209	C2vsC1
ENSG00000164610	RP9	159.517	-0.0569409	0.0779113	0.229609	0.525209	C2vsC1
ENSG00000136819	C9orf78	728.936	-0.0463289	0.0496054	0.229712	0.525354	C2vsC1
ENSG00000204149	AGAP6	89.8271	-0.058824	0.0914405	0.229975	0.525865	C2vsC1
ENSG00000136813	ECPAS	3077.22	-0.0479474	0.0525167	0.230169	0.526218	C2vsC1
ENSG00000205710	C17orf107	53.5215	0.0537983	0.141444	0.230225	0.526257	C2vsC1
ENSG00000115204	MPV17	1070.72	0.0479294	0.0525124	0.230317	0.526377	C2vsC1
ENSG00000114268	PFKFB4	76.1217	0.0591765	0.105023	0.230394	0.526432	C2vsC1
ENSG00000151623	NR3C2	248.054	-0.0588329	0.09248	0.230499	0.526432	C2vsC1
ENSG00000086062	B4GALT1	8779.86	0.0582846	0.0869792	0.230467	0.526432	C2vsC1
ENSG00000123352	SPATS2	1450.02	-0.05505	0.0704167	0.23047	0.526432	C2vsC1
ENSG00000196923	PDLIM7	3045.63	0.0535403	0.0654984	0.230541	0.526439	C2vsC1
ENSG00000115073	ACTR1B	918.229	-0.0507397	0.0582942	0.230642	0.52645	C2vsC1
ENSG00000128581	IFT22	303.306	-0.0516627	0.0604786	0.230683	0.52645	C2vsC1
ENSG00000120913	PDLIM2	177.279	-0.0586421	0.090421	0.230586	0.52645	C2vsC1
ENSG00000104368	PLAT	1164.37	-0.0583427	0.0877958	0.230744	0.52645	C2vsC1
ENSG00000105329	TGFB1	5054.03	0.053958	0.0668397	0.230714	0.52645	C2vsC1
ENSG00000114503	NCBP2	1574.04	-0.0489062	0.0544767	0.230844	0.526499	C2vsC1
ENSG00000011454	RABGAP1	1228.91	0.0556473	0.0728586	0.230814	0.526499	C2vsC1
ENSG00000215784	FAM72D	15.8751	-0.0548908	0.13553	0.230959	0.526672	C2vsC1
ENSG00000176396	EID2	270.157	-0.0557113	0.0732451	0.231059	0.52681	C2vsC1
ENSG00000135905	DOCK10	662.312	0.0585957	0.091003	0.231273	0.527118	C2vsC1
ENSG00000155229	MMS19	2145.17	-0.0387762	0.0390556	0.231244	0.527118	C2vsC1
ENSG00000074964	ARHGEF10L	151.107	0.0580492	0.0862357	0.23147	0.527184	C2vsC1
ENSG00000148824	MTG1	309.954	0.0527834	0.0636486	0.231491	0.527184	C2vsC1
ENSG00000198056	PRIM1	56.3213	-0.0582753	0.115301	0.231441	0.527184	C2vsC1
ENSG00000178695	KCTD12	11500.5	0.0590358	0.103434	0.2315	0.527184	C2vsC1
ENSG00000197971	MBP	274.004	0.0590222	0.104914	0.231392	0.527184	C2vsC1
ENSG00000085465	OVGP1	47.4652	-0.0585974	0.111017	0.232012	0.527546	C2vsC1
ENSG00000143384	MCL1	7739.7	-0.0545295	0.0692705	0.232049	0.527546	C2vsC1
ENSG00000188542	DUSP28	51.3201	-0.058971	0.104354	0.231806	0.527546	C2vsC1
ENSG00000135272	MDFIC	1042.98	-0.0583901	0.0897058	0.231847	0.527546	C2vsC1
ENSG00000134825	TMEM258	447.448	-0.0567114	0.0782256	0.231793	0.527546	C2vsC1
ENSG00000100601	ALKBH1	237.75	-0.0558731	0.0744595	0.232047	0.527546	C2vsC1
ENSG00000140955	ADAD2	9.49769	0.0494777	0.161658	0.232094	0.527546	C2vsC1
ENSG00000070366	SMG6	1355.71	0.048034	0.0530086	0.231862	0.527546	C2vsC1
ENSG00000178502	KLHL11	109.727	-0.0575539	0.0832824	0.232058	0.527546	C2vsC1
ENSG00000129351	ILF3	9144.96	-0.053929	0.0672279	0.231953	0.527546	C2vsC1
ENSG00000131174	COX7B	536.207	-0.0549352	0.0707232	0.232048	0.527546	C2vsC1
ENSG00000158161	EYA3	1179.35	0.0488272	0.0546304	0.232301	0.527726	C2vsC1
ENSG00000119888	EPCAM	14.7333	-0.054708	0.135321	0.232268	0.527726	C2vsC1
ENSG00000151923	TIAL1	1908.76	-0.04767	0.0524237	0.232331	0.527726	C2vsC1
ENSG00000066926	FECH	719.229	0.0505926	0.0583897	0.232328	0.527726	C2vsC1
ENSG00000147224	PRPS1	747.381	-0.05401	0.0676642	0.232395	0.527781	C2vsC1
ENSG00000097033	SH3GLB1	3505.11	-0.0457576	0.0491475	0.232644	0.528079	C2vsC1
ENSG00000010165	METTL13	706.028	-0.0524771	0.0631724	0.232625	0.528079	C2vsC1
ENSG00000009413	REV3L	950.835	0.055086	0.0715494	0.232597	0.528079	C2vsC1
ENSG00000006534	ALDH3B1	5.7061	0.048803	0.164568	0.232859	0.528476	C2vsC1
ENSG00000136933	RABEPK	319.512	-0.0573882	0.0829688	0.232913	0.52851	C2vsC1
ENSG00000203791	EEF1AKMT2	53.2036	-0.0587676	0.0986582	0.233077	0.528791	C2vsC1
ENSG00000145022	TCTA	656.279	0.0548285	0.0708299	0.233127	0.528815	C2vsC1
ENSG00000182979	MTA1	1721.32	-0.0499985	0.0573083	0.233324	0.529171	C2vsC1
ENSG00000121104	FAM117A	463.334	0.0586441	0.0968701	0.233515	0.529515	C2vsC1
ENSG00000171566	PLRG1	1050.77	-0.0510943	0.0599458	0.233749	0.529898	C2vsC1
ENSG00000107643	MAPK8	1186.28	-0.0550237	0.0718776	0.233763	0.529898	C2vsC1
ENSG00000149922	TBX6	19.0997	0.0558469	0.128205	0.233875	0.529971	C2vsC1
ENSG00000167671	UBXN6	1304.21	-0.0498125	0.057031	0.233861	0.529971	C2vsC1
ENSG00000156103	MMP16	862.204	-0.0584313	0.0939667	0.233946	0.530042	C2vsC1
ENSG00000136021	SCYL2	2170	0.0526661	0.0642361	0.234246	0.530497	C2vsC1
ENSG00000213995	NAXD	844.21	-0.048954	0.0553046	0.234232	0.530497	C2vsC1
ENSG00000178226	PRSS36	6.01741	0.046961	0.173248	0.234266	0.530497	C2vsC1
ENSG00000177595	PIDD1	638.495	0.0465867	0.0508691	0.234448	0.53082	C2vsC1
ENSG00000151023	ENKUR	7.28959	0.0492615	0.160458	0.234721	0.53131	C2vsC1
ENSG00000165240	ATP7A	403.364	0.0575298	0.0857616	0.234744	0.53131	C2vsC1
ENSG00000125910	S1PR4	34.5332	-0.0560721	0.126164	0.234791	0.531326	C2vsC1
ENSG00000004059	ARF5	1271.19	-0.0495191	0.0566292	0.234845	0.531358	C2vsC1
ENSG00000167977	KCTD5	1043.89	0.0532918	0.0663666	0.23497	0.53155	C2vsC1
ENSG00000170748	RBMXL2	8.93665	-0.0514141	0.148886	0.23529	0.532046	C2vsC1
ENSG00000177675	CD163L1	231.266	0.0583856	0.0971016	0.235309	0.532046	C2vsC1
ENSG00000261794	GOLGA8H	95.1673	-0.0581157	0.0922205	0.23528	0.532046	C2vsC1
ENSG00000160781	PAQR6	65.7295	0.0583017	0.0958949	0.235542	0.532482	C2vsC1
ENSG00000150625	GPM6A	4.68089	-0.0442953	0.186336	0.235633	0.532547	C2vsC1
ENSG00000029639	TFB1M	263.739	-0.0555838	0.0752799	0.235723	0.532547	C2vsC1
ENSG00000165410	CFL2	1438.26	-0.0479466	0.0536167	0.235728	0.532547	C2vsC1
ENSG00000179262	RAD23A	1254.68	-0.056353	0.0790912	0.23573	0.532547	C2vsC1
ENSG00000146350	TBC1D32	69.0733	0.0581328	0.0938757	0.235951	0.532956	C2vsC1
ENSG00000196465	MYL6B	857.818	-0.0560525	0.0777101	0.236012	0.533005	C2vsC1
ENSG00000213463	SYNJ2BP	784.08	-0.0502928	0.0586556	0.236053	0.533007	C2vsC1
ENSG00000168743	NPNT	13.529	0.0395126	0.210482	0.236149	0.533133	C2vsC1
ENSG00000122482	ZNF644	738.612	-0.0497391	0.0574508	0.23627	0.533317	C2vsC1
ENSG00000096433	ITPR3	2268.05	0.0534488	0.0674003	0.236352	0.533361	C2vsC1
ENSG00000181016	LSMEM1	13.0809	-0.0534312	0.138131	0.23637	0.533361	C2vsC1
ENSG00000160049	DFFA	1264.87	-0.0430648	0.0455143	0.236537	0.533431	C2vsC1
ENSG00000085433	WDR47	651.575	0.0528138	0.0654575	0.236503	0.533431	C2vsC1
ENSG00000250565	ATP6V1E2	49.8255	-0.0582314	0.102636	0.236787	0.533431	C2vsC1
ENSG00000169251	NMD3	1045.93	-0.0506094	0.0595701	0.236677	0.533431	C2vsC1
ENSG00000183258	DDX41	1128.61	-0.0504935	0.0593674	0.23696	0.533431	C2vsC1
ENSG00000184840	TMED9	4023.88	0.0484113	0.0547786	0.236894	0.533431	C2vsC1
ENSG00000111907	TPD52L1	12.6954	-0.0541528	0.134142	0.236953	0.533431	C2vsC1
ENSG00000106462	EZH2	640.553	-0.0557749	0.0766597	0.236519	0.533431	C2vsC1
ENSG00000169122	FAM110B	11.0987	0.0519088	0.14511	0.236885	0.533431	C2vsC1
ENSG00000198000	NOL8	857.761	-0.049894	0.0579416	0.236851	0.533431	C2vsC1
ENSG00000139579	NABP2	495.426	-0.0546176	0.0716666	0.236568	0.533431	C2vsC1
ENSG00000165782	PIP4P1	646.652	0.0528749	0.065705	0.236673	0.533431	C2vsC1
ENSG00000140682	TGFB1I1	1691.69	-0.0530646	0.0663426	0.236806	0.533431	C2vsC1
ENSG00000177426	TGIF1	854.838	-0.0528536	0.0657258	0.23691	0.533431	C2vsC1
ENSG00000164125	GASK1B	9204.67	0.0578058	0.0915589	0.237077	0.533464	C2vsC1
ENSG00000132561	MATN2	1303.08	-0.0533253	0.138053	0.237095	0.533464	C2vsC1
ENSG00000007392	LUC7L	1731.75	-0.0463085	0.0508387	0.237024	0.533464	C2vsC1
ENSG00000162496	DHRS3	582.97	0.0581535	0.100772	0.237351	0.533732	C2vsC1
ENSG00000005436	GCFC2	270.907	-0.0556177	0.0763696	0.237269	0.533732	C2vsC1
ENSG00000005073	HOXA11	293.213	0.0561358	0.079068	0.237343	0.533732	C2vsC1
ENSG00000167699	GLOD4	1058.25	0.0469729	0.0521008	0.237374	0.533732	C2vsC1
ENSG00000167264	DUS2	201.331	-0.0570702	0.0851534	0.2375	0.533835	C2vsC1
ENSG00000131941	RHPN2	30.9373	-0.0572897	0.11533	0.237472	0.533835	C2vsC1
ENSG00000082482	KCNK2	4.28567	-0.0463756	0.173208	0.237876	0.534131	C2vsC1
ENSG00000112701	SENP6	1815.46	-0.0432495	0.0459616	0.237742	0.534131	C2vsC1
ENSG00000186638	KIF24	121.637	-0.0580619	0.102199	0.237934	0.534131	C2vsC1
ENSG00000146670	CDCA5	544.523	-0.0580665	0.101446	0.237932	0.534131	C2vsC1
ENSG00000151338	MIPOL1	326.66	-0.0549302	0.0736262	0.237904	0.534131	C2vsC1
ENSG00000156030	MIDEAS	1442.09	0.0565882	0.0819989	0.237695	0.534131	C2vsC1
ENSG00000133958	UNC79	15.053	0.0542498	0.132902	0.237877	0.534131	C2vsC1
ENSG00000242259	C22orf39	310.023	-0.0519102	0.0633203	0.237952	0.534131	C2vsC1
ENSG00000028203	VEZT	1947.22	-0.0413429	0.0432247	0.238061	0.534252	C2vsC1
ENSG00000105438	KDELR1	3934.74	0.0506897	0.0601511	0.238086	0.534252	C2vsC1
ENSG00000160948	VPS28	1271.05	0.052561	0.0652976	0.238198	0.534324	C2vsC1
ENSG00000111530	CAND1	2879.42	-0.0422882	0.0445903	0.238162	0.534324	C2vsC1
ENSG00000138670	RASGEF1B	4.28495	0.0356541	0.229157	0.238472	0.53485	C2vsC1
ENSG00000131981	LGALS3	523.033	0.0551116	0.074771	0.238535	0.534901	C2vsC1
ENSG00000081791	DELE1	2000.29	-0.0411555	0.043035	0.238643	0.535004	C2vsC1
ENSG00000140006	WDR89	290.321	-0.057025	0.0860969	0.238702	0.535004	C2vsC1
ENSG00000172943	PHF8	1212.06	0.0482322	0.0548032	0.238702	0.535004	C2vsC1
ENSG00000023909	GCLM	1062.77	-0.0579089	0.0991603	0.238883	0.53512	C2vsC1
ENSG00000123989	CHPF	8.4876	0.0494606	0.155842	0.238823	0.53512	C2vsC1
ENSG00000134070	IRAK2	1428.06	-0.0565117	0.0825101	0.238855	0.53512	C2vsC1
ENSG00000164045	CDC25A	460.786	-0.0578851	0.103649	0.238954	0.53512	C2vsC1
ENSG00000104765	BNIP3L	1622.42	-0.0541753	0.0711177	0.238994	0.53512	C2vsC1
ENSG00000226763	SRRM5	10.6049	0.0493675	0.156222	0.238946	0.53512	C2vsC1
ENSG00000075239	ACAT1	703.491	-0.0499897	0.0587916	0.239323	0.535674	C2vsC1
ENSG00000179912	R3HDM2	323.66	-0.0544206	0.0722492	0.239328	0.535674	C2vsC1
ENSG00000086504	MRPL28	1052.18	-0.0532693	0.0680081	0.239362	0.535674	C2vsC1
ENSG00000175701	MTLN	143.549	-0.0571683	0.088402	0.239549	0.535995	C2vsC1
ENSG00000170473	PYM1	277.106	-0.0540865	0.0710565	0.239585	0.535995	C2vsC1
ENSG00000272886	DCP1A	1301.17	0.0528162	0.0666561	0.239727	0.536221	C2vsC1
ENSG00000188021	UBQLN2	865.322	0.050522	0.06021	0.239799	0.536293	C2vsC1
ENSG00000177169	ULK1	1606.54	0.0487263	0.056095	0.23989	0.536406	C2vsC1
ENSG00000171223	JUNB	1299.68	0.0573139	0.0909247	0.240182	0.536879	C2vsC1
ENSG00000169306	IL1RAPL1	27.2506	-0.055329	0.125349	0.240163	0.536879	C2vsC1
ENSG00000168894	RNF181	922.013	0.0508837	0.0612924	0.240364	0.536927	C2vsC1
ENSG00000104756	KCTD9	997.338	-0.0486736	0.0560891	0.240359	0.536927	C2vsC1
ENSG00000169217	CD2BP2	2272.73	0.0506779	0.0607606	0.240359	0.536927	C2vsC1
ENSG00000157578	LCA5L	19.5712	-0.0535871	0.134212	0.240263	0.536927	C2vsC1
ENSG00000135750	KCNK1	37.215	0.0555119	0.124051	0.240455	0.537034	C2vsC1
ENSG00000136868	SLC31A1	1072.87	0.0535783	0.0695703	0.240493	0.537034	C2vsC1
ENSG00000110536	PTPMT1	68.1542	-0.0574699	0.0938721	0.240544	0.537058	C2vsC1
ENSG00000115138	POMC	9.32755	-0.0508307	0.147393	0.240595	0.537084	C2vsC1
ENSG00000156502	SUPV3L1	540.961	-0.0530301	0.0677215	0.240653	0.537123	C2vsC1
ENSG00000039523	RIPOR1	4093.44	0.0511065	0.0620187	0.240826	0.537418	C2vsC1
ENSG00000122490	SLC66A2	956.313	0.0515046	0.0631355	0.240908	0.537512	C2vsC1
ENSG00000151651	ADAM8	19.9706	0.0539241	0.131874	0.24109	0.537603	C2vsC1
ENSG00000103264	FBXO31	730.759	0.0529254	0.0675526	0.24111	0.537603	C2vsC1
ENSG00000083812	ZNF324	221.183	-0.0544302	0.0731909	0.241079	0.537603	C2vsC1
ENSG00000102057	KCND1	113.517	0.0575025	0.0961741	0.241095	0.537603	C2vsC1
ENSG00000170498	KISS1	6.08543	-0.0460913	0.171436	0.241666	0.538213	C2vsC1
ENSG00000182973	CNOT10	401.011	-0.0516739	0.0638574	0.241644	0.538213	C2vsC1
ENSG00000160972	PPP1R16A	456.261	-0.0534713	0.0696898	0.241648	0.538213	C2vsC1
ENSG00000136895	GARNL3	63.6721	0.0572158	0.109346	0.241567	0.538213	C2vsC1
ENSG00000089234	BRAP	503.836	-0.0486135	0.0562075	0.241442	0.538213	C2vsC1
ENSG00000215252	GOLGA8B	799.515	-0.0524343	0.0661639	0.24166	0.538213	C2vsC1
ENSG00000165197	VEGFD	11.4792	0.0512225	0.14466	0.241578	0.538213	C2vsC1
ENSG00000104522	GFUS	1301.15	0.0506898	0.0611952	0.24176	0.538241	C2vsC1
ENSG00000150907	FOXO1	2031.61	0.0573379	0.0949886	0.24188	0.538241	C2vsC1
ENSG00000132382	MYBBP1A	1566.48	-0.0565909	0.0859559	0.241754	0.538241	C2vsC1
ENSG00000049759	NEDD4L	1560.5	0.0557358	0.0801427	0.24184	0.538241	C2vsC1
ENSG00000130881	LRP3	280.405	-0.0550322	0.0763532	0.241813	0.538241	C2vsC1
ENSG00000126214	KLC1	1081.13	0.0491266	0.0574708	0.241999	0.538417	C2vsC1
ENSG00000189339	SLC35E2B	2266.36	0.0439985	0.047776	0.242084	0.538426	C2vsC1
ENSG00000113845	TIMMDC1	808.931	0.0502257	0.0600964	0.242059	0.538426	C2vsC1
ENSG00000164040	PGRMC2	1425.41	0.055681	0.080136	0.242251	0.538707	C2vsC1
ENSG00000105552	BCAT2	562.894	-0.0480796	0.0552858	0.242383	0.538911	C2vsC1
ENSG00000139645	ANKRD52	4570.9	0.0521441	0.0655412	0.242444	0.538957	C2vsC1
ENSG00000160072	ATAD3B	1296.79	-0.0555639	0.0797733	0.242674	0.539199	C2vsC1
ENSG00000104643	MTMR9	982.986	-0.0512209	0.0628861	0.242616	0.539199	C2vsC1
ENSG00000175643	RMI2	107.627	-0.0571389	0.0933885	0.242667	0.539199	C2vsC1
ENSG00000090530	P3H2	241.859	-0.0569797	0.109961	0.242797	0.539383	C2vsC1
ENSG00000142188	TMEM50B	701.391	-0.052703	0.0675023	0.242861	0.539434	C2vsC1
ENSG00000105808	RASA4	17.8736	0.0535542	0.132114	0.243054	0.539685	C2vsC1
ENSG00000105372	RPS19	8062.41	-0.0541035	0.07284	0.243046	0.539685	C2vsC1
ENSG00000156042	CFAP70	14.2702	0.0527186	0.136077	0.243222	0.539968	C2vsC1
ENSG00000238227	TMEM250	1409.4	-0.0485708	0.0565354	0.243267	0.539976	C2vsC1
ENSG00000121749	TBC1D15	746.654	-0.0565456	0.08748	0.243367	0.540109	C2vsC1
ENSG00000188612	SUMO2	2242.93	0.0443154	0.0485274	0.243566	0.540439	C2vsC1
ENSG00000102309	PIN4	147.702	-0.0570842	0.0948102	0.243596	0.540439	C2vsC1
ENSG00000091428	RAPGEF4	319.411	0.0572045	0.101209	0.243727	0.540639	C2vsC1
ENSG00000152219	ARL14EP	471.912	-0.0532408	0.0698025	0.243816	0.540746	C2vsC1
ENSG00000033327	GAB2	1364.01	-0.0500869	0.0602758	0.243965	0.540987	C2vsC1
ENSG00000108479	GALK1	324.023	0.0546168	0.0756915	0.24402	0.541019	C2vsC1
ENSG00000172932	ANKRD13D	705.504	0.0467532	0.0529862	0.244135	0.541047	C2vsC1
ENSG00000205693	MANSC4	6.58537	-0.0482631	0.15759	0.244154	0.541047	C2vsC1
ENSG00000258289	CHURC1	442.641	0.0530272	0.0691678	0.244153	0.541047	C2vsC1
ENSG00000165644	COMTD1	90.1144	0.0569307	0.0940489	0.244405	0.541514	C2vsC1
ENSG00000160014	CALM3	7145.87	0.0431759	0.0468309	0.244544	0.54173	C2vsC1
ENSG00000130707	ASS1	128.089	-0.05625	0.114581	0.244595	0.541754	C2vsC1
ENSG00000065989	PDE4A	211.342	0.0570283	0.0973164	0.244645	0.541774	C2vsC1
ENSG00000179144	GIMAP7	669.25	0.0568713	0.10715	0.244747	0.541912	C2vsC1
ENSG00000118515	SGK1	3844.14	-0.0539255	0.0730494	0.244892	0.542142	C2vsC1
ENSG00000198015	MRPL42	624.71	-0.0510614	0.0631779	0.244943	0.542164	C2vsC1
ENSG00000057468	MSH4	6.5071	-0.0484567	0.155849	0.245019	0.542243	C2vsC1
ENSG00000196839	ADA	488.794	-0.0552717	0.0798969	0.245093	0.542318	C2vsC1
ENSG00000167283	ATP5MG	164.54	-0.0547899	0.077261	0.24514	0.54233	C2vsC1
ENSG00000144893	MED12L	7.04856	0.0488055	0.153773	0.245335	0.542623	C2vsC1
ENSG00000176894	PXMP2	10.4815	-0.0514238	0.140616	0.245434	0.542623	C2vsC1
ENSG00000129355	CDKN2D	53.9995	0.0569472	0.0986916	0.245406	0.542623	C2vsC1
ENSG00000269313	MAGIX	10.6243	-0.0517162	0.139204	0.245426	0.542623	C2vsC1
ENSG00000175573	C11orf68	1152.61	-0.0519585	0.0660896	0.245545	0.542778	C2vsC1
ENSG00000164168	TMEM184C	846.916	-0.048067	0.0560015	0.24572	0.542805	C2vsC1
ENSG00000175115	PACS1	1551.87	0.0486496	0.0572896	0.245715	0.542805	C2vsC1
ENSG00000150990	DHX37	902.976	-0.0544569	0.0759111	0.245656	0.542805	C2vsC1
ENSG00000186866	POFUT2	1966.86	0.0528178	0.0690759	0.2457	0.542805	C2vsC1
ENSG00000133789	SWAP70	3191.09	0.0469188	0.0536414	0.245799	0.542888	C2vsC1
ENSG00000198736	MSRB1	466.201	-0.0503594	0.0615244	0.24585	0.542912	C2vsC1
ENSG00000151611	MMAA	165.826	-0.0549847	0.078837	0.2459	0.542932	C2vsC1
ENSG00000063761	ADCK1	91.9631	0.0566493	0.0930647	0.246009	0.543083	C2vsC1
ENSG00000166133	RPUSD2	185.037	-0.0559205	0.0852954	0.246139	0.54328	C2vsC1
ENSG00000143479	DYRK3	552.011	-0.0509467	0.0633293	0.24643	0.543442	C2vsC1
ENSG00000170264	FAM161A	107.983	-0.0564997	0.0916048	0.246391	0.543442	C2vsC1
ENSG00000168936	TMEM129	773.446	0.0497227	0.060038	0.24643	0.543442	C2vsC1
ENSG00000153395	LPCAT1	2202.18	0.0487657	0.0577357	0.246457	0.543442	C2vsC1
ENSG00000172785	ZNG1A	277.414	-0.0537697	0.0731897	0.246429	0.543442	C2vsC1
ENSG00000137809	ITGA11	75.879	-0.0558639	0.115613	0.246275	0.543442	C2vsC1
ENSG00000197959	DNM3	34.0373	-0.0560071	0.114004	0.246589	0.54364	C2vsC1
ENSG00000174628	IQCK	165.473	0.0560604	0.0870762	0.246628	0.54364	C2vsC1
ENSG00000169629	RGPD8	126.506	0.0554203	0.0821894	0.246747	0.543812	C2vsC1
ENSG00000152229	PSTPIP2	1180.67	0.0528208	0.132756	0.246789	0.543815	C2vsC1
ENSG00000116874	WARS2	222.53	-0.052478	0.0686771	0.247641	0.544015	C2vsC1
ENSG00000162889	MAPKAPK2	2527.38	0.0542714	0.0762528	0.247694	0.544015	C2vsC1
ENSG00000115318	LOXL3	28.3457	0.0554542	0.117444	0.247356	0.544015	C2vsC1
ENSG00000163607	GTPBP8	239.518	-0.0533217	0.071925	0.247655	0.544015	C2vsC1
ENSG00000188725	SMIM15	693.124	-0.0508857	0.0635483	0.247646	0.544015	C2vsC1
ENSG00000164615	CAMLG	738.707	-0.0531447	0.0710403	0.247307	0.544015	C2vsC1
ENSG00000113763	UNC5A	9.47313	0.0474633	0.159115	0.247391	0.544015	C2vsC1
ENSG00000178033	CALHM5	687.652	0.0562709	0.10998	0.247432	0.544015	C2vsC1
ENSG00000135363	LMO2	1146.11	0.0558162	0.0861547	0.247686	0.544015	C2vsC1
ENSG00000121691	CAT	925.516	-0.0535761	0.072724	0.247128	0.544015	C2vsC1
ENSG00000100577	GSTZ1	215.13	0.0543073	0.0763376	0.247542	0.544015	C2vsC1
ENSG00000128739	SNRPN	69.5774	0.0562812	0.109815	0.247452	0.544015	C2vsC1
ENSG00000258890	CEP95	556.23	-0.0490924	0.0586688	0.247111	0.544015	C2vsC1
ENSG00000105127	AKAP8	895.31	-0.0501088	0.0612771	0.247278	0.544015	C2vsC1
ENSG00000189114	BLOC1S3	430.673	0.0538888	0.0740577	0.247057	0.544015	C2vsC1
ENSG00000130844	ZNF331	208.697	-0.0563046	0.0908088	0.247376	0.544015	C2vsC1
ENSG00000161180	CCDC116	10.6315	-0.0467129	0.163429	0.247053	0.544015	C2vsC1
ENSG00000123595	RAB9A	231.232	0.0539715	0.0744214	0.247033	0.544015	C2vsC1
ENSG00000102349	KLF8	49.8837	-0.0540253	0.126446	0.24699	0.544015	C2vsC1
ENSG00000196924	FLNA	45757.6	0.0468019	0.0537916	0.247691	0.544015	C2vsC1
ENSG00000138398	PPIG	895.811	-0.0462547	0.0527334	0.247785	0.544123	C2vsC1
ENSG00000143575	HAX1	879.822	-0.0529348	0.0704773	0.247861	0.544201	C2vsC1
ENSG00000184995	IFNE	28.7596	-0.0549875	0.119856	0.248078	0.544534	C2vsC1
ENSG00000174373	RALGAPA1	633.872	0.0526339	0.0694408	0.248094	0.544534	C2vsC1
ENSG00000214309	MBLAC1	41.7195	0.0553468	0.117328	0.248151	0.544564	C2vsC1
ENSG00000065717	TLE2	1071.74	-0.0551907	0.0819053	0.248189	0.544564	C2vsC1
ENSG00000118246	FASTKD2	911.919	-0.0510625	0.0642692	0.248244	0.544595	C2vsC1
ENSG00000120327	PCDHB14	56.7686	-0.0564081	0.105815	0.248307	0.544644	C2vsC1
ENSG00000162591	MEGF6	3446.79	-0.0547481	0.0793138	0.248409	0.544776	C2vsC1
ENSG00000021300	PLEKHB1	24.5781	0.0536979	0.126937	0.248471	0.544823	C2vsC1
ENSG00000181418	DDN	4.81292	-0.0471299	0.159889	0.248596	0.545009	C2vsC1
ENSG00000137106	GRHPR	1282.71	-0.0489961	0.0588596	0.248748	0.545162	C2vsC1
ENSG00000183579	ZNRF3	165.912	-0.0550288	0.0813108	0.248747	0.545162	C2vsC1
ENSG00000177383	MAGEF1	214.368	-0.0522721	0.0685113	0.249004	0.545454	C2vsC1
ENSG00000198836	OPA1	1339.36	-0.048416	0.057546	0.248984	0.545454	C2vsC1
ENSG00000007376	RPUSD1	681.851	-0.05488	0.0805229	0.248944	0.545454	C2vsC1
ENSG00000132718	SYT11	1648.78	0.0530796	0.0717719	0.24936	0.545838	C2vsC1
ENSG00000042445	RETSAT	1175.27	0.0480249	0.056761	0.249424	0.545838	C2vsC1
ENSG00000131381	RBSN	942.334	0.0423007	0.046145	0.249319	0.545838	C2vsC1
ENSG00000164142	FHIP1A	90.0761	-0.0503438	0.142922	0.249238	0.545838	C2vsC1
ENSG00000255837	TAS2R20	21.577	-0.0548706	0.119364	0.249314	0.545838	C2vsC1
ENSG00000147123	NDUFB11	752.742	-0.0499242	0.0614018	0.249385	0.545838	C2vsC1
ENSG00000197724	PHF2	1131.45	0.0441284	0.049166	0.249491	0.545895	C2vsC1
ENSG00000180182	MED14	1829.34	-0.0430727	0.0474092	0.249544	0.545921	C2vsC1
ENSG00000077943	ITGA8	32.1402	-0.0509373	0.139727	0.249628	0.545925	C2vsC1
ENSG00000180530	NRIP1	1126.28	0.0516872	0.0667321	0.249604	0.545925	C2vsC1
ENSG00000179562	GCC1	644.266	0.0505646	0.0633152	0.2498	0.546212	C2vsC1
ENSG00000092871	RFFL	397.142	0.0499665	0.0617091	0.250036	0.546551	C2vsC1
ENSG00000100311	PDGFB	4137.84	0.0562682	0.102444	0.250037	0.546551	C2vsC1
ENSG00000146757	ZNF92	216.438	-0.0537626	0.0753166	0.250273	0.546978	C2vsC1
ENSG00000166140	ZFYVE19	496.505	0.0497338	0.0611868	0.250393	0.54715	C2vsC1
ENSG00000140876	NUDT7	41.6074	0.0552243	0.115601	0.250439	0.547161	C2vsC1
ENSG00000219481	NBPF1	625.895	-0.0501746	0.0624681	0.25064	0.547378	C2vsC1
ENSG00000143157	POGK	1610.42	-0.0494844	0.0606404	0.250784	0.547378	C2vsC1
ENSG00000169495	HTRA4	5.48011	-0.0456901	0.166005	0.250605	0.547378	C2vsC1
ENSG00000167535	CACNB3	988.563	0.0526578	0.0707014	0.250675	0.547378	C2vsC1
ENSG00000142279	WTIP	694.832	-0.0488092	0.0589304	0.250773	0.547378	C2vsC1
ENSG00000160294	MCM3AP	2054.82	-0.0453385	0.0515558	0.250782	0.547378	C2vsC1
ENSG00000163660	CCNL1	2611.9	-0.0501661	0.0625443	0.250963	0.54768	C2vsC1
ENSG00000112511	PHF1	944.764	0.0496196	0.061081	0.251077	0.547838	C2vsC1
ENSG00000048828	FAM120A	3498.81	-0.0453903	0.051718	0.251137	0.54788	C2vsC1
ENSG00000138678	GPAT3	34.0514	-0.055806	0.108502	0.251294	0.547904	C2vsC1
ENSG00000134265	NAPG	750.469	-0.0484781	0.0582571	0.251268	0.547904	C2vsC1
ENSG00000171236	LRG1	63.2685	0.0458985	0.164278	0.251312	0.547904	C2vsC1
ENSG00000101096	NFATC2	538.123	-0.056065	0.1036	0.251238	0.547904	C2vsC1
ENSG00000164182	NDUFAF2	174.58	-0.0558297	0.0920245	0.251479	0.548101	C2vsC1
ENSG00000168209	DDIT4	898.221	0.0549969	0.0835887	0.251514	0.548101	C2vsC1
ENSG00000101247	NDUFAF5	156.452	-0.0543923	0.0795444	0.251526	0.548101	C2vsC1
ENSG00000185972	CCIN	30.3916	0.0537415	0.123992	0.251642	0.548264	C2vsC1
ENSG00000164916	FOXK1	2680.31	-0.0542515	0.0789006	0.25178	0.548297	C2vsC1
ENSG00000135679	MDM2	2722.47	0.0524041	0.0702158	0.251775	0.548297	C2vsC1
ENSG00000196588	MRTFA	1073.72	0.0500684	0.0624983	0.251704	0.548297	C2vsC1
ENSG00000166833	NAV2	3896.49	0.0557465	0.0915421	0.251856	0.548372	C2vsC1
ENSG00000102043	MTMR8	8.40521	0.0494531	0.145178	0.251999	0.548594	C2vsC1
ENSG00000154760	SLFN13	161.617	-0.0560032	0.1	0.252064	0.548646	C2vsC1
ENSG00000110344	UBE4A	1804.14	-0.0405042	0.0438055	0.252183	0.548815	C2vsC1
ENSG00000072274	TFRC	4271.56	-0.0545037	0.0809825	0.252461	0.549242	C2vsC1
ENSG00000108559	NUP88	781.867	-0.0537226	0.0764519	0.252442	0.549242	C2vsC1
ENSG00000218891	ZNF579	399.699	-0.0532599	0.0743023	0.252651	0.549565	C2vsC1
ENSG00000187583	PLEKHN1	47.4186	0.0557573	0.105423	0.252872	0.549957	C2vsC1
ENSG00000167131	CCDC103	7.66788	0.0468574	0.157779	0.25293	0.549994	C2vsC1
ENSG00000042493	CAPG	547.83	-0.0546186	0.0823439	0.253132	0.550254	C2vsC1
ENSG00000196972	SMIM10L2B	4.52578	0.0458709	0.162933	0.253119	0.550254	C2vsC1
ENSG00000196605	ZNF846	116.502	0.0554893	0.0907524	0.253347	0.550631	C2vsC1
ENSG00000108395	TRIM37	1540.06	0.0508703	0.0654778	0.253414	0.550687	C2vsC1
ENSG00000105982	RNF32	8.70252	0.048615	0.148193	0.25352	0.550827	C2vsC1
ENSG00000274523	RCC1L	1166.94	-0.0448562	0.0511809	0.253678	0.550931	C2vsC1
ENSG00000165626	BEND7	670.874	-0.0511702	0.066563	0.253692	0.550931	C2vsC1
ENSG00000214013	GANC	340.615	0.050725	0.0650978	0.253644	0.550931	C2vsC1
ENSG00000143320	CRABP2	11.2575	-0.0493529	0.144322	0.253759	0.550987	C2vsC1
ENSG00000169129	AFAP1L2	81.6154	0.0525651	0.128407	0.253905	0.551193	C2vsC1
ENSG00000197016	ZNF470	313.886	0.0541041	0.0796322	0.253936	0.551193	C2vsC1
ENSG00000090376	IRAK3	793.265	0.0556072	0.0946131	0.254112	0.551417	C2vsC1
ENSG00000187994	RINL	75.8363	-0.0552895	0.0895164	0.254122	0.551417	C2vsC1
ENSG00000204116	CHIC1	306.608	0.0512896	0.067153	0.25417	0.551431	C2vsC1
ENSG00000159377	PSMB4	2998.13	-0.0470903	0.0558401	0.25447	0.551992	C2vsC1
ENSG00000128159	TUBGCP6	1916.39	0.0411708	0.0451354	0.254678	0.552354	C2vsC1
ENSG00000115363	EVA1A	589.899	0.0526337	0.0726021	0.254737	0.552393	C2vsC1
ENSG00000164877	MICALL2	1145.14	0.0542196	0.0810878	0.254834	0.552514	C2vsC1
ENSG00000132467	UTP3	693.935	-0.0533919	0.0764224	0.255096	0.552779	C2vsC1
ENSG00000250722	SELENOP	11.9505	-0.0493664	0.14325	0.255079	0.552779	C2vsC1
ENSG00000112624	BICRAL	338.889	-0.0528349	0.0737484	0.255193	0.552779	C2vsC1
ENSG00000112425	EPM2A	97.316	-0.0546302	0.0844183	0.255173	0.552779	C2vsC1
ENSG00000198517	MAFK	1057.31	-0.052794	0.073488	0.25506	0.552779	C2vsC1
ENSG00000159199	ATP5MC1	1094.98	-0.0525712	0.072596	0.255253	0.552779	C2vsC1
ENSG00000180891	CUEDC1	491.945	0.0524097	0.071895	0.255243	0.552779	C2vsC1
ENSG00000108592	FTSJ3	1403.51	-0.0465056	0.054758	0.255288	0.552779	C2vsC1
ENSG00000125447	GGA3	1565.72	0.0401344	0.0436677	0.255392	0.552914	C2vsC1
ENSG00000151893	CACUL1	1417.79	-0.043536	0.0491303	0.255571	0.552978	C2vsC1
ENSG00000140262	TCF12	2176.08	0.0490213	0.0607812	0.255587	0.552978	C2vsC1
ENSG00000131143	COX4I1	3483.69	-0.0453945	0.0525467	0.255522	0.552978	C2vsC1
ENSG00000128228	SDF2L1	417.095	-0.0553085	0.0925725	0.255569	0.552978	C2vsC1
ENSG00000113211	PCDHB6	4.54584	-0.0407416	0.188792	0.255777	0.5533	C2vsC1
ENSG00000117020	AKT3	3008.4	-0.0433617	0.0488753	0.255865	0.553399	C2vsC1
ENSG00000141098	GFOD2	1298.66	0.0467525	0.0554388	0.255991	0.553582	C2vsC1
ENSG00000163291	PAQR3	553.569	0.0474495	0.0570104	0.256046	0.553611	C2vsC1
ENSG00000151657	KIN	255.687	-0.0521117	0.0711121	0.256185	0.553823	C2vsC1
ENSG00000109680	TBC1D19	99.4485	0.054581	0.0853076	0.256373	0.55414	C2vsC1
ENSG00000118276	B4GALT6	335.152	-0.0534481	0.0776648	0.256517	0.55436	C2vsC1
ENSG00000111837	MAK	5.32136	0.0388983	0.197818	0.256778	0.554585	C2vsC1
ENSG00000196363	WDR5	1432.96	-0.0522926	0.0721926	0.256828	0.554585	C2vsC1
ENSG00000066117	SMARCD1	2758.24	-0.0474347	0.0571537	0.256794	0.554585	C2vsC1
ENSG00000166783	MARF1	1840.55	0.0491913	0.0615748	0.256733	0.554585	C2vsC1
ENSG00000141542	RAB40B	154.109	0.0535917	0.0786374	0.256727	0.554585	C2vsC1
ENSG00000101335	MYL9	1557.17	0.0522616	0.0721168	0.256943	0.554742	C2vsC1
ENSG00000163655	GMPS	1136.5	-0.0509997	0.0673412	0.257206	0.554771	C2vsC1
ENSG00000145907	G3BP1	5566.91	-0.0509534	0.0671111	0.257032	0.554771	C2vsC1
ENSG00000204681	GABBR1	1975.07	0.0449754	0.0520471	0.25719	0.554771	C2vsC1
ENSG00000111666	CHPT1	368.588	-0.0523975	0.0727674	0.257051	0.554771	C2vsC1
ENSG00000181026	AEN	1293.31	-0.0513083	0.0684064	0.257104	0.554771	C2vsC1
ENSG00000129910	CDH15	11.82	-0.0481277	0.147871	0.257127	0.554771	C2vsC1
ENSG00000134371	CDC73	1177.12	-0.0488125	0.0606974	0.257252	0.554772	C2vsC1
ENSG00000120697	ALG5	420.621	0.0513264	0.0685507	0.257289	0.554772	C2vsC1
ENSG00000152518	ZFP36L2	2183.47	-0.0532191	0.0770398	0.257465	0.555062	C2vsC1
ENSG00000174206	KICS2	84.9006	0.0543245	0.0845067	0.257642	0.555354	C2vsC1
ENSG00000274070	CASTOR2	362.418	-0.052469	0.0734781	0.257776	0.555553	C2vsC1
ENSG00000106367	AP1S1	1193.17	0.0482181	0.0593161	0.257847	0.555616	C2vsC1
ENSG00000126767	ELK1	818.101	-0.0511129	0.0680272	0.257907	0.555656	C2vsC1
ENSG00000078142	PIK3C3	985.832	0.0475354	0.0576816	0.258002	0.555771	C2vsC1
ENSG00000145242	EPHA5	49.8487	-0.0537413	0.117892	0.258181	0.556065	C2vsC1
ENSG00000144504	ANKMY1	159.512	-0.0547722	0.0900844	0.258365	0.556305	C2vsC1
ENSG00000010244	ZNF207	3655.66	-0.0487368	0.0608141	0.258375	0.556305	C2vsC1
ENSG00000077235	GTF3C1	2553.16	0.0378478	0.0407737	0.258466	0.556411	C2vsC1
ENSG00000164776	PHKG1	18.0058	-0.0500575	0.1372	0.258659	0.556675	C2vsC1
ENSG00000140740	UQCRC2	2560.51	-0.0411775	0.0456917	0.258672	0.556675	C2vsC1
ENSG00000140931	CMTM3	1944.26	0.046967	0.0565875	0.258971	0.557164	C2vsC1
ENSG00000053747	LAMA3	343.214	-0.0549644	0.103426	0.258983	0.557164	C2vsC1
ENSG00000168246	UBTD2	807.605	-0.048576	0.0605805	0.259071	0.557174	C2vsC1
ENSG00000213593	TMX2	1060.77	0.0520572	0.0722933	0.259034	0.557174	C2vsC1
ENSG00000184378	ACTRT3	69.1481	-0.0548061	0.0927381	0.259386	0.557761	C2vsC1
ENSG00000165092	ALDH1A1	10263.6	0.0549221	0.102523	0.259482	0.557788	C2vsC1
ENSG00000178202	POGLUT3	1363.11	-0.052215	0.0732218	0.259457	0.557788	C2vsC1
ENSG00000116977	LGALS8	1769.91	0.050743	0.0673938	0.259619	0.557903	C2vsC1
ENSG00000197044	ZNF441	115.583	0.0549397	0.0977335	0.259605	0.557903	C2vsC1
ENSG00000168763	CNNM3	598.6	-0.0519051	0.0720001	0.259762	0.557993	C2vsC1
ENSG00000164081	TEX264	467.445	0.0535474	0.0806667	0.259711	0.557993	C2vsC1
ENSG00000174953	DHX36	1205.93	-0.0478393	0.0588812	0.259826	0.557993	C2vsC1
ENSG00000131470	PSMC3IP	144.839	-0.0549141	0.100261	0.259828	0.557993	C2vsC1
ENSG00000154917	RAB6B	127.77	0.054657	0.091285	0.259871	0.557995	C2vsC1
ENSG00000147576	ADHFE1	15.6778	0.0484901	0.143881	0.260007	0.558198	C2vsC1
ENSG00000135931	ARMC9	506.948	0.0516287	0.0710258	0.260167	0.558218	C2vsC1
ENSG00000082516	GEMIN5	795.613	-0.0536886	0.0819556	0.26007	0.558218	C2vsC1
ENSG00000154589	LY96	76.951	0.0548669	0.0983921	0.260184	0.558218	C2vsC1
ENSG00000185338	SOCS1	28.1331	0.0515441	0.12877	0.26012	0.558218	C2vsC1
ENSG00000133131	MORC4	361.666	-0.0499408	0.0649238	0.260231	0.55823	C2vsC1
ENSG00000128917	DLL4	522.327	0.0542508	0.111284	0.260281	0.558246	C2vsC1
ENSG00000067704	IARS2	1688.55	-0.0448739	0.0524396	0.260335	0.558266	C2vsC1
ENSG00000070087	PFN2	1445.52	0.0468512	0.0566501	0.260386	0.558266	C2vsC1
ENSG00000168792	ABHD15	155.495	0.0542098	0.0867193	0.260434	0.558266	C2vsC1
ENSG00000124459	ZNF45	408.134	-0.0473681	0.0578838	0.260457	0.558266	C2vsC1
ENSG00000177602	HASPIN	105.411	-0.0543915	0.109267	0.260587	0.558454	C2vsC1
ENSG00000185787	MORF4L1	6421.89	-0.0402587	0.0445371	0.260696	0.558509	C2vsC1
ENSG00000171466	ZNF562	613.78	-0.0494912	0.0636667	0.260656	0.558509	C2vsC1
ENSG00000175984	DENND2C	30.2339	0.0526598	0.122026	0.261011	0.55871	C2vsC1
ENSG00000160838	LRRC71	9.46625	-0.0484491	0.143393	0.260939	0.55871	C2vsC1
ENSG00000213199	ASIC3	12.5224	0.0500166	0.135772	0.260869	0.55871	C2vsC1
ENSG00000040341	STAU2	586.575	-0.0515263	0.0709909	0.260983	0.55871	C2vsC1
ENSG00000170113	NIPA1	953.417	0.0518791	0.0724855	0.260934	0.55871	C2vsC1
ENSG00000132819	RBM38	902.346	0.0537445	0.0832908	0.261041	0.55871	C2vsC1
ENSG00000108774	RAB5C	1017.31	0.0515677	0.0712332	0.261126	0.558802	C2vsC1
ENSG00000153179	RASSF3	1144.28	0.0431768	0.0494139	0.261186	0.55884	C2vsC1
ENSG00000102034	ELF4	1504.27	0.0492812	0.0633064	0.261497	0.559417	C2vsC1
ENSG00000178301	AQP11	10.6664	0.0460582	0.155168	0.261552	0.559445	C2vsC1
ENSG00000198677	SKIC3	2108.52	0.042551	0.0483881	0.261627	0.559516	C2vsC1
ENSG00000085552	IGSF9	6.36589	-0.0449867	0.160786	0.261732	0.559623	C2vsC1
ENSG00000130751	NPAS1	18.7579	0.0504292	0.133099	0.261761	0.559623	C2vsC1
ENSG00000100462	PRMT5	1365.97	-0.0511021	0.0696636	0.261827	0.559673	C2vsC1
ENSG00000166900	STX3	1388.13	0.0539422	0.0859599	0.261922	0.559698	C2vsC1
ENSG00000167550	RHEBL1	42.8756	0.0543199	0.107782	0.261898	0.559698	C2vsC1
ENSG00000204767	INSYN2B	483.3	-0.0546006	0.0975728	0.262083	0.559953	C2vsC1
ENSG00000136738	STAM	541.256	-0.0488813	0.0624059	0.262382	0.560412	C2vsC1
ENSG00000100300	TSPO	3077.75	0.0509119	0.0691496	0.262342	0.560412	C2vsC1
ENSG00000172824	CES4A	200.879	0.0526149	0.0770663	0.262513	0.560601	C2vsC1
ENSG00000104915	STX10	374.632	-0.0533141	0.0815796	0.262667	0.560841	C2vsC1
ENSG00000243710	CFAP57	43.7095	-0.0542217	0.10686	0.263041	0.560951	C2vsC1
ENSG00000159685	CHCHD6	78.232	-0.054213	0.106489	0.263271	0.560951	C2vsC1
ENSG00000134516	DOCK2	20.7407	0.0501464	0.133656	0.262892	0.560951	C2vsC1
ENSG00000178460	MCMDC2	7.04278	0.046879	0.149576	0.263258	0.560951	C2vsC1
ENSG00000108100	CCNY	2313.94	0.0431846	0.0497052	0.262866	0.560951	C2vsC1
ENSG00000133895	MEN1	1365.97	-0.0442147	0.051607	0.262766	0.560951	C2vsC1
ENSG00000126391	FRMD8	1493.25	0.0515431	0.0722088	0.263298	0.560951	C2vsC1
ENSG00000100568	VTI1B	841.182	-0.0461125	0.0555708	0.262997	0.560951	C2vsC1
ENSG00000103126	AXIN1	656.216	-0.0456801	0.0546779	0.26324	0.560951	C2vsC1
ENSG00000176208	ATAD5	134.535	-0.0544418	0.102752	0.262884	0.560951	C2vsC1
ENSG00000178093	TSSK6	8.05382	-0.0461889	0.153123	0.263307	0.560951	C2vsC1
ENSG00000181896	ZNF101	190.785	-0.0518495	0.0734857	0.263065	0.560951	C2vsC1
ENSG00000101439	CST3	2089.29	0.0524206	0.0764672	0.263229	0.560951	C2vsC1
ENSG00000205593	DENND6B	232.815	0.0539491	0.0874426	0.263013	0.560951	C2vsC1
ENSG00000141446	ESCO1	296.602	-0.05089	0.0695373	0.263416	0.561094	C2vsC1
ENSG00000148335	NTMT1	391.73	-0.0527922	0.078775	0.263467	0.561112	C2vsC1
ENSG00000104938	CLEC4M	5.66397	0.0421559	0.17488	0.263702	0.561523	C2vsC1
ENSG00000169592	INO80E	1198.72	0.0496646	0.0653145	0.263864	0.561711	C2vsC1
ENSG00000013306	SLC25A39	2189.39	-0.0480237	0.0604493	0.263874	0.561711	C2vsC1
ENSG00000204311	PJVK	35.8873	0.0537219	0.111185	0.264027	0.561768	C2vsC1
ENSG00000161940	BCL6B	6331.89	0.0525962	0.0779816	0.263999	0.561768	C2vsC1
ENSG00000172687	ZNF738	240.106	-0.0517304	0.0734376	0.264001	0.561768	C2vsC1
ENSG00000145390	USP53	817.284	-0.049048	0.0634662	0.264163	0.561965	C2vsC1
ENSG00000059573	ALDH18A1	2287.8	-0.0498588	0.066088	0.264204	0.561965	C2vsC1
ENSG00000114026	OGG1	387.585	-0.047129	0.0582449	0.264255	0.561984	C2vsC1
ENSG00000147852	VLDLR	94.747	0.0536225	0.111678	0.264368	0.562134	C2vsC1
ENSG00000119041	GTF3C3	1096.92	-0.0414597	0.0469783	0.264512	0.562352	C2vsC1
ENSG00000196418	ZNF124	165.064	-0.0530414	0.0813549	0.26463	0.562513	C2vsC1
ENSG00000183826	BTBD9	450.311	0.0512296	0.071542	0.264703	0.562578	C2vsC1
ENSG00000169641	LUZP1	4063.14	0.0393263	0.0436693	0.264973	0.563062	C2vsC1
ENSG00000134698	AGO4	995.447	0.0489259	0.0634712	0.265322	0.563597	C2vsC1
ENSG00000115998	C2orf42	191.354	-0.0512923	0.0721953	0.265453	0.563597	C2vsC1
ENSG00000189184	PCDH18	44.5125	0.0541064	0.102331	0.265411	0.563597	C2vsC1
ENSG00000177830	CHID1	970.492	0.0429142	0.0496295	0.265358	0.563597	C2vsC1
ENSG00000182087	TMEM259	3443.81	0.0451732	0.0540615	0.265478	0.563597	C2vsC1
ENSG00000100991	TRPC4AP	3623.04	0.041803	0.0476846	0.265384	0.563597	C2vsC1
ENSG00000188483	IER5L	72.6814	-0.0535865	0.0870088	0.265548	0.563616	C2vsC1
ENSG00000125848	FLRT3	9.57702	0.0477647	0.143387	0.265571	0.563616	C2vsC1
ENSG00000166797	CIAO2A	562.552	0.0506166	0.0694846	0.265728	0.563858	C2vsC1
ENSG00000176407	KCMF1	997.326	-0.0405587	0.0457375	0.266128	0.564218	C2vsC1
ENSG00000144218	AFF3	188.902	0.0469584	0.147154	0.265958	0.564218	C2vsC1
ENSG00000061676	NCKAP1	4038.09	0.0413083	0.0469718	0.26619	0.564218	C2vsC1
ENSG00000129596	CDO1	50.532	-0.0533433	0.111804	0.266235	0.564218	C2vsC1
ENSG00000164442	CITED2	1628.2	-0.0539685	0.0938922	0.266123	0.564218	C2vsC1
ENSG00000250571	GLI4	196.173	0.0513522	0.0728647	0.266212	0.564218	C2vsC1
ENSG00000105767	CADM4	214.361	-0.0519384	0.0757679	0.266209	0.564218	C2vsC1
ENSG00000184831	APOO	139.92	0.0535189	0.087047	0.266111	0.564218	C2vsC1
ENSG00000144134	RABL2A	163.576	0.0512054	0.0722807	0.266378	0.56443	C2vsC1
ENSG00000155761	SPAG17	4.77371	0.040646	0.181035	0.266554	0.564433	C2vsC1
ENSG00000121644	DESI2	1752.09	-0.0442614	0.0523961	0.266535	0.564433	C2vsC1
ENSG00000164091	WDR82	3042.51	-0.0378869	0.0417439	0.266573	0.564433	C2vsC1
ENSG00000165915	SLC39A13	2367.65	0.0489507	0.0639311	0.266484	0.564433	C2vsC1
ENSG00000256060	TRAPPC2B	32.2717	0.0533292	0.111459	0.266591	0.564433	C2vsC1
ENSG00000110047	EHD1	5483.1	-0.0534814	0.0875926	0.266799	0.564695	C2vsC1
ENSG00000183186	C2CD4C	8.72933	-0.0473477	0.144601	0.26676	0.564695	C2vsC1
ENSG00000159921	GNE	453.39	-0.0507132	0.0703958	0.266871	0.5647	C2vsC1
ENSG00000131943	C19orf12	511.388	-0.0473505	0.0594879	0.266886	0.5647	C2vsC1
ENSG00000121931	LRIF1	403.12	0.0508528	0.0710785	0.26707	0.565001	C2vsC1
ENSG00000115042	FAHD2A	632.573	-0.050008	0.0677745	0.267181	0.565145	C2vsC1
ENSG00000146776	ATXN7L1	207.886	0.0522347	0.0782675	0.267424	0.565568	C2vsC1
ENSG00000151967	SCHIP1	104.221	0.0536038	0.0903596	0.267509	0.56566	C2vsC1
ENSG00000140632	GLYR1	2527.33	-0.038168	0.0422975	0.267827	0.566242	C2vsC1
ENSG00000145723	GIN1	61.6757	-0.0537518	0.102702	0.267922	0.566354	C2vsC1
ENSG00000258429	PDF	57.3913	-0.0535088	0.107026	0.268063	0.566561	C2vsC1
ENSG00000181873	IBA57	431.34	-0.050061	0.0684306	0.268286	0.566773	C2vsC1
ENSG00000106052	TAX1BP1	2348.95	0.0469924	0.0589395	0.268325	0.566773	C2vsC1
ENSG00000107281	NPDC1	2824.73	0.0476538	0.0607106	0.268375	0.566773	C2vsC1
ENSG00000261652	PIERCE2	13.5295	0.0494337	0.133205	0.268346	0.566773	C2vsC1
ENSG00000141644	MBD1	1790.63	-0.0441655	0.0525272	0.268245	0.566773	C2vsC1
ENSG00000133805	AMPD3	74.9917	0.0519572	0.119481	0.268696	0.567359	C2vsC1
ENSG00000146410	MTFR2	70.9135	-0.053548	0.104742	0.268779	0.567447	C2vsC1
ENSG00000101266	CSNK2A1	2794.75	-0.0415722	0.0478173	0.268869	0.567546	C2vsC1
ENSG00000186446	ZNF501	107.36	0.0536793	0.0979945	0.268982	0.567673	C2vsC1
ENSG00000126653	NSRP1	375.475	-0.0513851	0.0745883	0.269014	0.567673	C2vsC1
ENSG00000155189	AGPAT5	1177.75	-0.0503887	0.0700971	0.269121	0.56772	C2vsC1
ENSG00000108433	GOSR2	1319.93	0.0524194	0.0807961	0.269105	0.56772	C2vsC1
ENSG00000000460	FIRRM	268.052	-0.0517329	0.0765738	0.269221	0.567834	C2vsC1
ENSG00000120992	LYPLA1	1956.09	-0.0410873	0.0470508	0.26926	0.567834	C2vsC1
ENSG00000206053	JPT2	2327.36	-0.0506847	0.0714721	0.269364	0.567961	C2vsC1
ENSG00000100731	PCNX1	2202.29	0.0512771	0.0743338	0.269514	0.568189	C2vsC1
ENSG00000083844	ZNF264	503.948	-0.0496228	0.0673214	0.269572	0.568221	C2vsC1
ENSG00000163884	KLF15	97.1531	-0.0523417	0.115961	0.269688	0.568376	C2vsC1
ENSG00000090487	SPG21	1692.67	0.0472499	0.0599928	0.269742	0.5684	C2vsC1
ENSG00000234616	JRK	1189.31	-0.04535	0.0553904	0.269954	0.568758	C2vsC1
ENSG00000055609	KMT2C	2172.2	0.0483997	0.0634562	0.270246	0.569282	C2vsC1
ENSG00000155304	HSPA13	1601.06	-0.0526183	0.0838048	0.270646	0.570035	C2vsC1
ENSG00000178187	ZNF454	9.40323	-0.0458089	0.149492	0.270786	0.57024	C2vsC1
ENSG00000218739	CEBPZOS	416.08	-0.0478812	0.0621089	0.270935	0.570393	C2vsC1
ENSG00000227268	KLLN	11.7243	0.0488226	0.134325	0.270987	0.570393	C2vsC1
ENSG00000234719	NPIPB2	5.75303	-0.0403976	0.17907	0.270961	0.570393	C2vsC1
ENSG00000055130	CUL1	1265	-0.0434214	0.0515853	0.271143	0.570573	C2vsC1
ENSG00000140990	NDUFB10	806.909	0.0482397	0.0632574	0.271158	0.570573	C2vsC1
ENSG00000066654	THUMPD1	843.543	-0.0441067	0.0529793	0.271231	0.570637	C2vsC1
ENSG00000248333	CDK11B	705.519	-0.0480813	0.0628285	0.271331	0.57066	C2vsC1
ENSG00000143891	GALM	110.424	-0.0523168	0.0820568	0.27137	0.57066	C2vsC1
ENSG00000120053	GOT1	656.441	-0.049232	0.0665956	0.271318	0.57066	C2vsC1
ENSG00000124614	RPS10	33.2641	-0.0518234	0.117727	0.271541	0.57093	C2vsC1
ENSG00000213901	SLC23A3	21.0244	-0.0505579	0.125042	0.271686	0.571144	C2vsC1
ENSG00000117448	AKR1A1	1730.36	0.0419242	0.0488856	0.271766	0.571222	C2vsC1
ENSG00000008853	RHOBTB2	566.571	0.0488363	0.06543	0.271878	0.57129	C2vsC1
ENSG00000109944	JHY	87.8042	0.0532622	0.0953437	0.271884	0.57129	C2vsC1
ENSG00000156504	PABIR2	707.69	-0.0499209	0.069503	0.27203	0.571508	C2vsC1
ENSG00000254726	MEX3A	853.06	0.0516625	0.0781636	0.272123	0.571613	C2vsC1
ENSG00000108379	WNT3	66.4982	-0.0532473	0.0994788	0.272211	0.571707	C2vsC1
ENSG00000152763	DNAI4	33.635	0.0524895	0.111764	0.272346	0.571851	C2vsC1
ENSG00000067836	ROGDI	63.3097	0.0530514	0.0914777	0.272365	0.571851	C2vsC1
ENSG00000162746	FCRLB	30.07	0.0525606	0.11095	0.272458	0.571865	C2vsC1
ENSG00000176788	BASP1	2844.95	0.0523878	0.0836904	0.27243	0.571865	C2vsC1
ENSG00000273173	SNURF	9.24107	0.0471059	0.141672	0.272527	0.571921	C2vsC1
ENSG00000116688	MFN2	3202.83	0.0435426	0.0521132	0.272712	0.572207	C2vsC1
ENSG00000168542	COL3A1	530.121	-0.0531051	0.0939505	0.272792	0.572207	C2vsC1
ENSG00000141854	MISP3	4.40531	0.0419037	0.169264	0.272755	0.572207	C2vsC1
ENSG00000197555	SIPA1L1	1026.82	-0.0491291	0.0668231	0.272865	0.57227	C2vsC1
ENSG00000132122	SPATA6	59.4335	0.0531319	0.100223	0.273008	0.5723	C2vsC1
ENSG00000221909	FAM200A	117.952	-0.0515498	0.0781053	0.273006	0.5723	C2vsC1
ENSG00000285043	LOC112694756	34.3587	-0.0518641	0.115983	0.273051	0.5723	C2vsC1
ENSG00000064666	CNN2	4872.86	0.045468	0.056348	0.273037	0.5723	C2vsC1
ENSG00000162595	DIRAS3	42.8826	0.0523747	0.111468	0.273407	0.572939	C2vsC1
ENSG00000175216	CKAP5	2302.65	-0.0487204	0.065602	0.273441	0.572939	C2vsC1
ENSG00000167978	SRRM2	21255.5	-0.0467746	0.059751	0.273547	0.572981	C2vsC1
ENSG00000179981	TSHZ1	444.431	-0.052495	0.0859553	0.273511	0.572981	C2vsC1
ENSG00000113407	TARS1	2774.41	-0.052433	0.0856621	0.273785	0.573298	C2vsC1
ENSG00000168646	AXIN2	47.5494	0.0519923	0.114286	0.273763	0.573298	C2vsC1
ENSG00000152102	FAM168B	4260.97	-0.0500358	0.070845	0.273887	0.573424	C2vsC1
ENSG00000129562	DAD1	2839.15	0.0501768	0.0715443	0.274045	0.573663	C2vsC1
ENSG00000073111	MCM2	649.624	-0.052957	0.101226	0.27417	0.57378	C2vsC1
ENSG00000164972	SPMIP6	5.59815	0.0427962	0.163175	0.274186	0.57378	C2vsC1
ENSG00000151422	FER	630.807	-0.0444473	0.0543126	0.274291	0.573908	C2vsC1
ENSG00000160094	ZNF362	684.158	0.0442307	0.0539346	0.274736	0.574371	C2vsC1
ENSG00000063438	AHRR	9.5884	0.044049	0.155855	0.27477	0.574371	C2vsC1
ENSG00000148218	ALAD	696.214	0.0499566	0.0708775	0.27467	0.574371	C2vsC1
ENSG00000108094	CUL2	969.918	-0.0441493	0.0537471	0.274672	0.574371	C2vsC1
ENSG00000184545	DUSP8	358.85	0.0496999	0.1273	0.274685	0.574371	C2vsC1
ENSG00000013275	PSMC4	1499.61	-0.0459806	0.0579588	0.274586	0.574371	C2vsC1
ENSG00000121680	PEX16	428.304	0.0495956	0.0694339	0.274841	0.574429	C2vsC1
ENSG00000030419	IKZF2	18.9089	0.0456554	0.147211	0.275022	0.574691	C2vsC1
ENSG00000088053	GP6	5.57154	0.0432939	0.159763	0.275052	0.574691	C2vsC1
ENSG00000197050	ZNF420	109.73	-0.0524476	0.0878886	0.275277	0.575071	C2vsC1
ENSG00000135338	LCA5	88.9055	0.0524821	0.0885713	0.275424	0.575186	C2vsC1
ENSG00000146453	PNLDC1	5.71463	0.0426241	0.163165	0.275462	0.575186	C2vsC1
ENSG00000124164	VAPB	1348.09	-0.0423156	0.0502104	0.275447	0.575186	C2vsC1
ENSG00000213341	CHUK	706.575	-0.0472344	0.0615992	0.275533	0.575245	C2vsC1
ENSG00000147457	CHMP7	1102.94	-0.0481811	0.0645603	0.27562	0.575247	C2vsC1
ENSG00000064726	BTBD1	1510.4	0.0441201	0.0538737	0.275613	0.575247	C2vsC1
ENSG00000184207	PGP	441.047	-0.0502578	0.0727668	0.275685	0.575292	C2vsC1
ENSG00000168056	LTBP3	3981.73	0.0505571	0.0742885	0.27575	0.575338	C2vsC1
ENSG00000115661	STK16	381.038	-0.0462143	0.0589305	0.27606	0.575713	C2vsC1
ENSG00000011114	BTBD7	1585.06	-0.0419412	0.0496091	0.276043	0.575713	C2vsC1
ENSG00000099866	MADCAM1	27.626	0.0377615	0.189952	0.275995	0.575713	C2vsC1
ENSG00000115295	CLIP4	567.017	0.0524184	0.0888571	0.276107	0.575723	C2vsC1
ENSG00000271254	LOC124905564	379.228	-0.0508554	0.0762993	0.276387	0.576215	C2vsC1
ENSG00000166024	R3HCC1L	324.04	0.0493122	0.0689958	0.276452	0.576262	C2vsC1
ENSG00000113838	TBCCD1	506.104	-0.0475286	0.0628736	0.276813	0.576925	C2vsC1
ENSG00000153310	CYRIB	527.594	-0.0492672	0.0691848	0.277298	0.577845	C2vsC1
ENSG00000165996	HACD1	139.102	-0.0521487	0.0874789	0.277443	0.578056	C2vsC1
ENSG00000057657	PRDM1	28.6868	0.0503154	0.121819	0.277516	0.57809	C2vsC1
ENSG00000036672	USP2	17.2418	-0.0502973	0.121899	0.277546	0.57809	C2vsC1
ENSG00000163923	RPL39L	129.892	-0.0525047	0.0955041	0.277803	0.578176	C2vsC1
ENSG00000131437	KIF3A	500.511	-0.0452886	0.0570122	0.277752	0.578176	C2vsC1
ENSG00000253305	PCDHGB6	89.8376	0.0524824	0.0943161	0.277763	0.578176	C2vsC1
ENSG00000180592	SKIDA1	15.2357	0.0468867	0.13916	0.277686	0.578176	C2vsC1
ENSG00000166734	GOLM2	1198.91	0.0446039	0.0553845	0.277701	0.578176	C2vsC1
ENSG00000101928	MOSPD1	273.182	0.0482876	0.0657174	0.277853	0.578189	C2vsC1
ENSG00000158023	CFAP251	69.6478	-0.0524322	0.0936721	0.278006	0.578417	C2vsC1
ENSG00000125247	TMTC4	536.906	0.049206	0.0693422	0.278219	0.57868	C2vsC1
ENSG00000162065	TBC1D24	556.683	-0.0494513	0.0703586	0.278184	0.57868	C2vsC1
ENSG00000167004	PDIA3	13780.4	-0.0393428	0.0454349	0.278318	0.578795	C2vsC1
ENSG00000125249	RAP2A	1147.19	0.0454075	0.0574631	0.278417	0.578911	C2vsC1
ENSG00000168438	CDC40	472.12	-0.04946	0.0706399	0.278697	0.57917	C2vsC1
ENSG00000132286	TIMM10B	466.067	-0.049193	0.0695028	0.278699	0.57917	C2vsC1
ENSG00000129518	EAPP	362.064	-0.049022	0.0687972	0.278683	0.57917	C2vsC1
ENSG00000126775	ATG14	640.819	0.0495681	0.0711268	0.278715	0.57917	C2vsC1
ENSG00000171735	CAMTA1	540.142	-0.0481654	0.065661	0.278864	0.579237	C2vsC1
ENSG00000105974	CAV1	33422.6	-0.0497405	0.0719963	0.278877	0.579237	C2vsC1
ENSG00000186648	CARMIL3	5.65407	0.043186	0.157546	0.278819	0.579237	C2vsC1
ENSG00000157212	PAXIP1	344.068	-0.0513136	0.0812621	0.27894	0.579277	C2vsC1
ENSG00000131019	ULBP3	160.441	-0.0509651	0.0789807	0.279202	0.579732	C2vsC1
ENSG00000196230	TUBB	34474.2	-0.0512116	0.0809114	0.279418	0.579999	C2vsC1
ENSG00000176915	ANKLE2	3811.69	-0.0513388	0.0818806	0.279396	0.579999	C2vsC1
ENSG00000091656	ZFHX4	51.273	0.0520759	0.105186	0.279536	0.580153	C2vsC1
ENSG00000134884	ARGLU1	4193.93	0.0412627	0.048977	0.279859	0.580643	C2vsC1
ENSG00000196235	SUPT5H	2660.31	0.0448982	0.0565524	0.279836	0.580643	C2vsC1
ENSG00000198162	MAN1A2	1601.01	-0.0470281	0.0623379	0.280004	0.580795	C2vsC1
ENSG00000205978	NYNRIN	1636.11	0.0522375	0.0986562	0.280019	0.580795	C2vsC1
ENSG00000213088	ACKR1	295.392	0.0425051	0.160312	0.280154	0.580855	C2vsC1
ENSG00000173890	GPR160	20.1457	0.0488723	0.127594	0.280171	0.580855	C2vsC1
ENSG00000008018	PSMB1	2172.56	-0.0419912	0.0503964	0.280179	0.580855	C2vsC1
ENSG00000196267	ZNF836	89.3508	0.0520132	0.0905304	0.280251	0.580914	C2vsC1
ENSG00000160818	GPATCH4	503.311	-0.0520477	0.091421	0.280348	0.581026	C2vsC1
ENSG00000170525	PFKFB3	2714.47	-0.0510808	0.080943	0.280575	0.581314	C2vsC1
ENSG00000170638	TRABD	726.979	-0.0513275	0.0829299	0.280559	0.581314	C2vsC1
ENSG00000106624	AEBP1	2528.25	0.0495846	0.0721918	0.280673	0.581427	C2vsC1
ENSG00000164406	LEAP2	5.02935	-0.0411982	0.167156	0.280814	0.581631	C2vsC1
ENSG00000204257	HLA-DMA	18.6449	0.0495214	0.123601	0.28094	0.581801	C2vsC1
ENSG00000104973	MED25	1012.14	0.0401928	0.0472638	0.281133	0.58211	C2vsC1
ENSG00000171497	PPID	770.159	-0.0464458	0.0609768	0.281225	0.58212	C2vsC1
ENSG00000070731	ST6GALNAC2	7.16891	0.0439953	0.151437	0.281213	0.58212	C2vsC1
ENSG00000143344	RGL1	1451.64	0.0519669	0.0925264	0.281393	0.582378	C2vsC1
ENSG00000075131	TIPIN	108.647	-0.0520382	0.0952877	0.281457	0.582419	C2vsC1
ENSG00000184009	ACTG1	80113.6	-0.042887	0.0524286	0.281553	0.582528	C2vsC1
ENSG00000185088	RPS27L	2555.12	0.0457358	0.0591109	0.28161	0.582556	C2vsC1
ENSG00000138772	ANXA3	759.921	-0.0511175	0.0823567	0.281774	0.582715	C2vsC1
ENSG00000106976	DNM1	47.6643	-0.0520083	0.0992823	0.281752	0.582715	C2vsC1
ENSG00000137274	BPHL	363.424	0.0474311	0.0642096	0.281833	0.582747	C2vsC1
ENSG00000100024	UPB1	4.73549	0.0418573	0.162625	0.281913	0.582821	C2vsC1
ENSG00000123411	IKZF4	177.019	-0.0507254	0.0795551	0.282005	0.582922	C2vsC1
ENSG00000165898	ISCA2	192.064	-0.0512966	0.0844277	0.282196	0.583059	C2vsC1
ENSG00000076351	SLC46A1	106.238	0.0509776	0.0815822	0.282163	0.583059	C2vsC1
ENSG00000131351	HAUS8	112.097	-0.051963	0.0978601	0.282203	0.583059	C2vsC1
ENSG00000206530	CFAP44	64.4764	-0.0519471	0.0984505	0.282302	0.583175	C2vsC1
ENSG00000100150	DEPDC5	191.938	0.049181	0.0711659	0.282347	0.583175	C2vsC1
ENSG00000176014	TUBB6	6194.65	-0.0493983	0.0722334	0.282452	0.583304	C2vsC1
ENSG00000188580	NKAIN2	19.3622	0.0462401	0.13903	0.282556	0.583419	C2vsC1
ENSG00000135269	TES	954.117	-0.0499511	0.0751575	0.282596	0.583419	C2vsC1
ENSG00000007402	CACNA2D2	7.96299	0.0451952	0.144176	0.282687	0.583518	C2vsC1
ENSG00000156172	CFAP418	80.7182	-0.0516014	0.0891635	0.282943	0.5839	C2vsC1
ENSG00000171496	OR1L8	6.16204	0.0439159	0.150583	0.283004	0.5839	C2vsC1
ENSG00000166965	RCCD1	264.538	-0.048952	0.0704557	0.282997	0.5839	C2vsC1
ENSG00000116741	RGS2	140.779	0.0507813	0.113519	0.283335	0.584375	C2vsC1
ENSG00000166507	NDST2	9.95119	0.043567	0.152181	0.283365	0.584375	C2vsC1
ENSG00000179909	ZNF154	234.238	0.0517317	0.10228	0.283281	0.584375	C2vsC1
ENSG00000117528	ABCD3	647.136	0.0475645	0.0653326	0.283742	0.584817	C2vsC1
ENSG00000196862	RGPD4	21.3176	0.0483343	0.127746	0.283855	0.584817	C2vsC1
ENSG00000017260	ATP2C1	2652.23	0.0465197	0.0619545	0.283797	0.584817	C2vsC1
ENSG00000137185	ZSCAN9	362.386	0.0501509	0.0771382	0.283832	0.584817	C2vsC1
ENSG00000075624	ACTB	96298	0.0453012	0.0585529	0.283915	0.584817	C2vsC1
ENSG00000148840	PPRC1	1949.84	-0.0514327	0.0885052	0.283974	0.584817	C2vsC1
ENSG00000021645	NRXN3	44.313	-0.0503996	0.115772	0.283918	0.584817	C2vsC1
ENSG00000102870	ZNF629	807.081	0.0446481	0.0568566	0.283769	0.584817	C2vsC1
ENSG00000158301	GPRASP2	175.689	-0.0503774	0.0786782	0.283936	0.584817	C2vsC1
ENSG00000137474	MYO7A	48.9044	0.0512443	0.108352	0.284045	0.584873	C2vsC1
ENSG00000213185	FAM24B	62.7156	-0.0515196	0.104462	0.284106	0.584904	C2vsC1
ENSG00000151572	ANO4	5.41122	0.0429188	0.155116	0.284149	0.584904	C2vsC1
ENSG00000118894	EEF2KMT	250.788	-0.0508571	0.082544	0.284191	0.584904	C2vsC1
ENSG00000087494	PTHLH	43.916	-0.0491667	0.122996	0.284326	0.58509	C2vsC1
ENSG00000182551	ADI1	1377.4	-0.0433544	0.0539876	0.284422	0.585151	C2vsC1
ENSG00000136271	DDX56	1801.72	-0.0466191	0.0624646	0.284468	0.585151	C2vsC1
ENSG00000165244	ZNF367	78.7645	-0.0516248	0.100493	0.284564	0.585151	C2vsC1
ENSG00000162148	SAXO4	27.9118	0.0499483	0.118201	0.284564	0.585151	C2vsC1
ENSG00000258674		8.04599	0.0445591	0.146127	0.284574	0.585151	C2vsC1
ENSG00000166181	API5	2945.8	-0.0454224	0.059073	0.28468	0.585278	C2vsC1
ENSG00000119421	NDUFA8	438.708	-0.0482513	0.0683917	0.284975	0.585629	C2vsC1
ENSG00000138606	SHF	64.1651	-0.0516113	0.0986282	0.284935	0.585629	C2vsC1
ENSG00000128408	RIBC2	18.075	-0.048716	0.124955	0.284982	0.585629	C2vsC1
ENSG00000232070	TMEM253	6.67656	0.0419004	0.160051	0.285089	0.58568	C2vsC1
ENSG00000125967	NECAB3	186.788	-0.0507249	0.0823116	0.285095	0.58568	C2vsC1
ENSG00000186283	TOR3A	454.202	-0.048704	0.0705244	0.285451	0.58614	C2vsC1
ENSG00000181472	ZBTB2	410.407	0.0459586	0.0607624	0.28539	0.58614	C2vsC1
ENSG00000160326	SLC2A6	3309.91	0.0476659	0.130035	0.285438	0.58614	C2vsC1
ENSG00000133398	MED10	791.465	-0.0479478	0.0674398	0.28557	0.586287	C2vsC1
ENSG00000175556	LONRF3	121.117	0.0513741	0.0908512	0.28561	0.586287	C2vsC1
ENSG00000041353	RAB27B	4.75272	-0.041816	0.160021	0.285777	0.586539	C2vsC1
ENSG00000196872	CRACDL	80.8034	-0.0514579	0.0940733	0.285907	0.586626	C2vsC1
ENSG00000130816	DNMT1	1945.17	-0.0509519	0.0853815	0.285896	0.586626	C2vsC1
ENSG00000185883	ATP6V0C	9.53723	-0.0448708	0.143552	0.286006	0.586648	C2vsC1
ENSG00000105700	KXD1	1914.79	-0.0430008	0.0535278	0.285995	0.586648	C2vsC1
ENSG00000104228	TRIM35	640.051	0.048953	0.072055	0.286208	0.586973	C2vsC1
ENSG00000131778	CHD1L	22.1278	-0.0493016	0.120737	0.286264	0.586997	C2vsC1
ENSG00000204394	VARS1	3007.24	-0.0491039	0.0728911	0.286384	0.587154	C2vsC1
ENSG00000216588	IGSF23	8.21033	0.0419988	0.158427	0.286572	0.587448	C2vsC1
ENSG00000133275	CSNK1G2	1781.47	-0.0468045	0.0638115	0.286808	0.587842	C2vsC1
ENSG00000136802	LRRC8A	2713.27	0.0447955	0.0579707	0.286856	0.587851	C2vsC1
ENSG00000184182	UBE2F	109.589	-0.050522	0.0826644	0.287197	0.588429	C2vsC1
ENSG00000105835	NAMPT	6085.76	0.0510465	0.0886487	0.287271	0.588429	C2vsC1
ENSG00000253710	ALG11	264.708	0.0510889	0.0892407	0.28723	0.588429	C2vsC1
ENSG00000132434	LANCL2	545.277	0.046405	0.0627076	0.287383	0.588568	C2vsC1
ENSG00000113558	SKP1	1188.39	-0.041438	0.0505661	0.287453	0.588622	C2vsC1
ENSG00000130940	CASZ1	223.457	0.0511889	0.100189	0.288061	0.588998	C2vsC1
ENSG00000116691	MIIP	391.482	-0.0468529	0.0644053	0.28808	0.588998	C2vsC1
ENSG00000142686	C1orf216	654.843	-0.0466645	0.0638507	0.288314	0.588998	C2vsC1
ENSG00000116584	ARHGEF2	2393.38	0.0467608	0.064188	0.288357	0.588998	C2vsC1
ENSG00000185842	DNAH14	78.2982	-0.0511641	0.0943443	0.288345	0.588998	C2vsC1
ENSG00000174891	RSRC1	152.939	-0.051075	0.0913849	0.288284	0.588998	C2vsC1
ENSG00000096654	ZNF184	184.844	-0.049057	0.0737912	0.288421	0.588998	C2vsC1
ENSG00000112715	VEGFA	1105.76	-0.0504966	0.0832385	0.287962	0.588998	C2vsC1
ENSG00000244694	PTCHD4	104.699	0.0509948	0.104747	0.288038	0.588998	C2vsC1
ENSG00000050327	ARHGEF5	29.1436	0.0486414	0.123072	0.288107	0.588998	C2vsC1
ENSG00000253729	PRKDC	6238.35	-0.04584	0.0611061	0.287791	0.588998	C2vsC1
ENSG00000119912	IDE	1137.43	-0.040724	0.0493377	0.288337	0.588998	C2vsC1
ENSG00000124920	MYRF	53.8755	-0.0511858	0.0990712	0.288268	0.588998	C2vsC1
ENSG00000124942	AHNAK	24466.3	-0.0500898	0.0797236	0.287776	0.588998	C2vsC1
ENSG00000110330	BIRC2	3397.76	-0.0463483	0.0627813	0.288185	0.588998	C2vsC1
ENSG00000141404	GNAL	18.1209	0.0471781	0.130599	0.288208	0.588998	C2vsC1
ENSG00000100321	SYNGR1	135.567	0.0507847	0.107382	0.288195	0.588998	C2vsC1
ENSG00000232593	KANTR	171.462	-0.0511023	0.0925239	0.288431	0.588998	C2vsC1
ENSG00000100583	SAMD15	20.9709	-0.0495221	0.117568	0.288476	0.589	C2vsC1
ENSG00000001461	NIPAL3	488.887	0.0511658	0.0971574	0.288559	0.58908	C2vsC1
ENSG00000114648	KLHL18	915.214	0.0432171	0.0546345	0.289059	0.590009	C2vsC1
ENSG00000110497	AMBRA1	807.003	0.0430377	0.0542365	0.289103	0.590009	C2vsC1
ENSG00000168959	GRM5	8.03145	-0.0433997	0.148738	0.289543	0.590816	C2vsC1
ENSG00000163214	DHX57	651.306	-0.0425177	0.0531919	0.289628	0.590882	C2vsC1
ENSG00000172366	MCRIP2	165.06	-0.0503031	0.0833035	0.289698	0.590882	C2vsC1
ENSG00000136449	MYCBPAP	16.5329	0.0469544	0.130711	0.289708	0.590882	C2vsC1
ENSG00000156875	MFSD14A	10.824	-0.0450188	0.140218	0.28986	0.590883	C2vsC1
ENSG00000143933	CALM2	3963.83	-0.0444659	0.0578733	0.28993	0.590883	C2vsC1
ENSG00000115468	EFHD1	6.05388	-0.0408222	0.162613	0.289919	0.590883	C2vsC1
ENSG00000163590	PPM1L	116.672	0.0502387	0.0827898	0.289776	0.590883	C2vsC1
ENSG00000187210	GCNT1	435.883	-0.0486576	0.0725691	0.289921	0.590883	C2vsC1
ENSG00000139197	PEX5	636.059	-0.0419964	0.052164	0.290064	0.591065	C2vsC1
ENSG00000107036	RIC1	1244.16	0.0481167	0.0701672	0.290225	0.591303	C2vsC1
ENSG00000162999	DUSP19	43.9614	0.0499376	0.11274	0.290438	0.591477	C2vsC1
ENSG00000129696	TTI2	284.834	-0.0493046	0.0764402	0.290411	0.591477	C2vsC1
ENSG00000155827	RNF20	588.916	0.0483679	0.071438	0.290461	0.591477	C2vsC1
ENSG00000131408	NR1H2	674.496	-0.0471655	0.0663962	0.290487	0.591477	C2vsC1
ENSG00000224531	SMIM13	750.267	-0.046966	0.0656848	0.290553	0.591521	C2vsC1
ENSG00000128596	CCDC136	33.4734	0.0480569	0.124356	0.290707	0.591697	C2vsC1
ENSG00000160957	RECQL4	337.684	-0.0508747	0.0992756	0.290728	0.591697	C2vsC1
ENSG00000235194	PPP1R3E	177.347	0.0506788	0.0896548	0.290867	0.591889	C2vsC1
ENSG00000141504	SAT2	487.373	0.0486795	0.0733966	0.291217	0.592422	C2vsC1
ENSG00000180884	ZNF792	245.824	0.0500569	0.0825996	0.29118	0.592422	C2vsC1
ENSG00000187678	SPRY4	993.401	-0.049811	0.0808146	0.291497	0.592852	C2vsC1
ENSG00000221914	PPP2R2A	1556.89	0.0372035	0.0436919	0.291518	0.592852	C2vsC1
ENSG00000113389	NPR3	14.6186	-0.0417162	0.156349	0.291672	0.592985	C2vsC1
ENSG00000105851	PIK3CG	100.365	-0.0498621	0.112056	0.291656	0.592985	C2vsC1
ENSG00000158427	TMSB15B	37.881	0.05045	0.105837	0.291728	0.593009	C2vsC1
ENSG00000172336	POP7	366.599	-0.0502877	0.0857066	0.291819	0.593104	C2vsC1
ENSG00000213123	DYNLT2B	11.0816	-0.0455281	0.136275	0.291997	0.593194	C2vsC1
ENSG00000177556	ATOX1	552.055	0.0457531	0.0620794	0.291946	0.593194	C2vsC1
ENSG00000198258	UBL5	955.545	0.0496191	0.079751	0.291984	0.593194	C2vsC1
ENSG00000106086	PLEKHA8	825.076	0.0443655	0.0581501	0.292109	0.593241	C2vsC1
ENSG00000175538	KCNE3	94.8721	0.0488767	0.118626	0.292086	0.593241	C2vsC1
ENSG00000176903	PNMA1	1595.39	-0.040993	0.0505007	0.292198	0.593261	C2vsC1
ENSG00000244486	SCARF2	299.752	-0.0495452	0.0793885	0.292208	0.593261	C2vsC1
ENSG00000111817	DSE	999.019	0.049327	0.0779886	0.292384	0.593439	C2vsC1
ENSG00000177096	PHETA2	1013.69	-0.0425308	0.0537622	0.292368	0.593439	C2vsC1
ENSG00000058799	YIPF1	309.887	0.0471031	0.0669515	0.292524	0.593517	C2vsC1
ENSG00000196083	IL1RAP	175.227	0.0500198	0.083694	0.292514	0.593517	C2vsC1
ENSG00000157326	DHRS4	328.543	-0.0446337	0.058986	0.292556	0.593517	C2vsC1
ENSG00000146007	ZMAT2	1217.42	-0.0390794	0.0469977	0.292676	0.59367	C2vsC1
ENSG00000197903	H2BC12	72.1385	-0.0494189	0.114425	0.292732	0.593694	C2vsC1
ENSG00000152382	TADA1	172.319	-0.04875	0.0748792	0.293074	0.594116	C2vsC1
ENSG00000132466	ANKRD17	2714.29	0.0407578	0.0501707	0.292989	0.594116	C2vsC1
ENSG00000152413	HOMER1	94.9822	-0.0504797	0.0908258	0.29304	0.594116	C2vsC1
ENSG00000146242	TPBG	433.211	0.0499743	0.0839895	0.293168	0.594217	C2vsC1
ENSG00000105875	WDR91	452.308	-0.0482614	0.0724454	0.293397	0.594229	C2vsC1
ENSG00000167173	C15orf39	997.429	0.0480895	0.0715821	0.29337	0.594229	C2vsC1
ENSG00000168676	KCTD19	18.8957	0.0462709	0.131787	0.293227	0.594229	C2vsC1
ENSG00000108953	YWHAE	9440.67	-0.0438612	0.0571231	0.293265	0.594229	C2vsC1
ENSG00000247746	USP51	53.0363	0.05052	0.100418	0.293358	0.594229	C2vsC1
ENSG00000034152	MAP2K3	1215.56	-0.0474984	0.0689597	0.29349	0.594237	C2vsC1
ENSG00000204237	OXLD1	291.225	0.0448924	0.0599506	0.293458	0.594237	C2vsC1
ENSG00000197429	IPP	163.514	0.049255	0.0784467	0.293636	0.594442	C2vsC1
ENSG00000108961	RANGRF	289.143	-0.0496119	0.0812453	0.293728	0.594539	C2vsC1
ENSG00000169895	SYAP1	726.948	-0.0433742	0.0560544	0.293897	0.594791	C2vsC1
ENSG00000184465	WDR27	943.541	-0.0446687	0.0594875	0.294088	0.595088	C2vsC1
ENSG00000143258	USP21	460.811	-0.0450207	0.0605222	0.294179	0.595175	C2vsC1
ENSG00000072818	ACAP1	4.38771	0.0382234	0.174446	0.294221	0.595175	C2vsC1
ENSG00000253626	EIF5AL1	23.0124	-0.0462716	0.131017	0.294396	0.595415	C2vsC1
ENSG00000197183	NOL4L	2723.84	-0.0472041	0.0681328	0.294429	0.595415	C2vsC1
ENSG00000204604	ZNF468	248.754	-0.0470737	0.0676486	0.29454	0.59555	C2vsC1
ENSG00000162885	B3GALNT2	687.455	-0.0413689	0.0516997	0.294672	0.595637	C2vsC1
ENSG00000088247	KHSRP	3726.72	-0.0474646	0.069334	0.294655	0.595637	C2vsC1
ENSG00000106013	ANKRD7	5.6272	0.0428225	0.148132	0.294894	0.595703	C2vsC1
ENSG00000147684	NDUFB9	925.514	-0.0453293	0.0616679	0.294928	0.595703	C2vsC1
ENSG00000013573	DDX11	528.99	-0.0492641	0.0794891	0.294852	0.595703	C2vsC1
ENSG00000198521	ZNF43	464.213	0.0460554	0.0639986	0.294853	0.595703	C2vsC1
ENSG00000088766	CRLS1	122.532	-0.0502918	0.101623	0.294858	0.595703	C2vsC1
ENSG00000156675	RAB11FIP1	129.485	-0.0482061	0.120201	0.295207	0.595758	C2vsC1
ENSG00000147883	CDKN2B	230.178	-0.0495496	0.110895	0.295118	0.595758	C2vsC1
ENSG00000168439	STIP1	2717.66	-0.0484135	0.0743102	0.295262	0.595758	C2vsC1
ENSG00000139154	AEBP2	629.63	-0.0441417	0.0583122	0.295133	0.595758	C2vsC1
ENSG00000110987	BCL7A	367.059	-0.0494576	0.0813087	0.295168	0.595758	C2vsC1
ENSG00000187848	P2RX2	25.4279	-0.0324439	0.206944	0.295062	0.595758	C2vsC1
ENSG00000101311	FERMT1	50.031	-0.0492721	0.113048	0.295268	0.595758	C2vsC1
ENSG00000157734	SNX22	474.228	0.0492818	0.0805613	0.295932	0.597007	C2vsC1
ENSG00000165030	NFIL3	219.892	-0.0495112	0.0827874	0.296162	0.597382	C2vsC1
ENSG00000114107	CEP70	148.566	-0.0493019	0.0810589	0.296294	0.597557	C2vsC1
ENSG00000181291	TMEM132E	7.28323	-0.0390165	0.168278	0.296467	0.597816	C2vsC1
ENSG00000169684	CHRNA5	136.815	-0.0501031	0.0918554	0.296565	0.597924	C2vsC1
ENSG00000171206	TRIM8	1780.1	0.0453792	0.0624	0.296813	0.59805	C2vsC1
ENSG00000136108	CKAP2	985.211	-0.05012	0.0935951	0.296845	0.59805	C2vsC1
ENSG00000140386	SCAPER	143.191	0.0493123	0.0816823	0.296852	0.59805	C2vsC1
ENSG00000017797	RALBP1	1797.81	-0.0387917	0.0470719	0.296713	0.59805	C2vsC1
ENSG00000088836	SLC4A11	335.187	0.0493579	0.0820408	0.296805	0.59805	C2vsC1
ENSG00000127125	PPCS	476.469	0.0464768	0.0662864	0.296993	0.598103	C2vsC1
ENSG00000138172	CALHM2	405.717	0.0498721	0.104539	0.297013	0.598103	C2vsC1
ENSG00000100105	PATZ1	746.847	0.0440801	0.0586157	0.296985	0.598103	C2vsC1
ENSG00000116132	PRRX1	32.6722	0.0404796	0.159347	0.297242	0.598474	C2vsC1
ENSG00000130477	UNC13A	15.6764	0.039849	0.162901	0.297291	0.598484	C2vsC1
ENSG00000256537	SMIM10L1	490.932	0.0447169	0.0605443	0.297428	0.598669	C2vsC1
ENSG00000162636	EEIG2	192.052	-0.04748	0.0707537	0.297528	0.598689	C2vsC1
ENSG00000095906	NUBP2	731.125	-0.047768	0.0721439	0.297501	0.598689	C2vsC1
ENSG00000119185	ITGB1BP1	1120.48	-0.0436142	0.0575918	0.297879	0.599215	C2vsC1
ENSG00000113916	BCL6	359.576	0.0500001	0.0937044	0.297872	0.599215	C2vsC1
ENSG00000081818	PCDHB4	5.91887	-0.0416932	0.152052	0.29804	0.599433	C2vsC1
ENSG00000095383	TBC1D2	163.243	-0.0491899	0.0818122	0.298077	0.599433	C2vsC1
ENSG00000100897	DCAF11	745.152	0.0450746	0.0618454	0.298151	0.599491	C2vsC1
ENSG00000166860	ZBTB39	533.666	-0.0439364	0.0585589	0.298299	0.599608	C2vsC1
ENSG00000187650	VMAC	151.92	0.0497697	0.0889533	0.298268	0.599608	C2vsC1
ENSG00000183426	NPIPA1	184.4	0.0481873	0.0749289	0.298385	0.599691	C2vsC1
ENSG00000151468	CCDC3	31.2953	-0.0468119	0.125476	0.298579	0.599903	C2vsC1
ENSG00000076344	RGS11	154.18	0.0495028	0.0858757	0.29876	0.599903	C2vsC1
ENSG00000108262	GIT1	1841.65	-0.0465258	0.0670996	0.298583	0.599903	C2vsC1
ENSG00000105669	COPE	641.201	0.0489522	0.0803246	0.298638	0.599903	C2vsC1
ENSG00000126453	BCL2L12	370.68	-0.0492066	0.0826298	0.298723	0.599903	C2vsC1
ENSG00000105605	CACNG7	25.2168	0.0472501	0.12304	0.298705	0.599903	C2vsC1
ENSG00000115649	CNPPD1	1119.18	-0.0456007	0.0637968	0.298868	0.599939	C2vsC1
ENSG00000134153	EMC7	803.151	0.0426337	0.0553547	0.298863	0.599939	C2vsC1
ENSG00000164897	TMUB1	516.004	-0.0433116	0.0571104	0.299156	0.600426	C2vsC1
ENSG00000155034	FBXL18	741.394	0.0431037	0.0566395	0.299416	0.600768	C2vsC1
ENSG00000132275	RRP8	404.865	-0.0477945	0.0733289	0.299406	0.600768	C2vsC1
ENSG00000111885	MAN1A1	710.378	-0.0474898	0.0718163	0.299537	0.600919	C2vsC1
ENSG00000211460	TSN	1803.07	-0.0447605	0.0613157	0.299646	0.600997	C2vsC1
ENSG00000134851	TMEM165	2641.47	0.049407	0.0860288	0.299707	0.600997	C2vsC1
ENSG00000189298	ZKSCAN3	129.062	-0.0494087	0.0860552	0.299711	0.600997	C2vsC1
ENSG00000088543	C3orf18	89.3471	0.0497487	0.0938089	0.300008	0.601089	C2vsC1
ENSG00000185008	ROBO2	7.24442	0.0376692	0.173672	0.299924	0.601089	C2vsC1
ENSG00000083544	TDRD3	170.313	-0.0494983	0.0876634	0.299936	0.601089	C2vsC1
ENSG00000184986	TMEM121	32.9935	-0.04868	0.113069	0.299879	0.601089	C2vsC1
ENSG00000108557	RAI1	1397.86	0.0425339	0.0553664	0.300027	0.601089	C2vsC1
ENSG00000108773	KAT2A	1050.41	-0.0437947	0.0585927	0.299952	0.601089	C2vsC1
ENSG00000174501	ANKRD36C	274.777	-0.0497361	0.0980207	0.300196	0.601338	C2vsC1
ENSG00000158747	NBL1	649.793	0.0481278	0.0757767	0.30026	0.601376	C2vsC1
ENSG00000125148	MT2A	11263	-0.0497248	0.0974647	0.300346	0.601457	C2vsC1
ENSG00000010626	LRRC23	36.2926	0.0487337	0.112096	0.300423	0.601522	C2vsC1
ENSG00000274286	ADRA2B	6.5762	0.0370193	0.176906	0.30071	0.601881	C2vsC1
ENSG00000066777	ARFGEF1	1605.86	0.0360519	0.0429853	0.30079	0.601881	C2vsC1
ENSG00000121039	RDH10	190.113	0.0494226	0.104337	0.300743	0.601881	C2vsC1
ENSG00000182185	RAD51B	60.6435	0.049682	0.0947755	0.300693	0.601881	C2vsC1
ENSG00000125686	MED1	2007.5	-0.0425646	0.0556159	0.300828	0.601881	C2vsC1
ENSG00000148158	SNX30	383.687	-0.0453953	0.0637873	0.300942	0.602018	C2vsC1
ENSG00000147454	SLC25A37	2243.02	-0.0488187	0.0815663	0.30117	0.602384	C2vsC1
ENSG00000145284	SCD5	666.235	0.0478826	0.0749178	0.30123	0.602415	C2vsC1
ENSG00000215910	C1orf167	5.78365	0.0388642	0.165776	0.301285	0.602435	C2vsC1
ENSG00000206535	LNP1	8.25994	-0.0414753	0.150935	0.301439	0.602616	C2vsC1
ENSG00000285437	POLR2J3	38.6044	0.0480832	0.115844	0.301552	0.602616	C2vsC1
ENSG00000103160	HSDL1	738.532	-0.0445342	0.0611752	0.301542	0.602616	C2vsC1
ENSG00000221923	ZNF880	157.433	0.0493588	0.08841	0.301556	0.602616	C2vsC1
ENSG00000169062	UPF3A	987.186	-0.0446298	0.0615071	0.301662	0.602647	C2vsC1
ENSG00000015532	XYLT2	605.515	0.0460725	0.0665209	0.301641	0.602647	C2vsC1
ENSG00000158234	FAIM	196.645	-0.047379	0.0724302	0.301755	0.602741	C2vsC1
ENSG00000123096	SSPN	76.2965	0.0488544	0.109363	0.301923	0.602936	C2vsC1
ENSG00000087152	ATXN7L3	2809.4	0.0390815	0.048388	0.301942	0.602936	C2vsC1
ENSG00000119685	TTLL5	652.243	-0.0443652	0.0607942	0.302007	0.602976	C2vsC1
ENSG00000162458	FBLIM1	7921.71	-0.0464871	0.0684516	0.302216	0.602989	C2vsC1
ENSG00000265808	SEC22B	2783.36	0.0459378	0.0662593	0.30232	0.602989	C2vsC1
ENSG00000133065	SLC41A1	1417.05	0.0491359	0.0862583	0.30225	0.602989	C2vsC1
ENSG00000168309	FAM107A	416.823	-0.0491583	0.0866337	0.302295	0.602989	C2vsC1
ENSG00000056050	HPF1	301.368	-0.0461857	0.0671861	0.302186	0.602989	C2vsC1
ENSG00000094880	CDC23	981.876	0.0419197	0.0543529	0.302128	0.602989	C2vsC1
ENSG00000242715	CCDC169	29.9725	-0.0487051	0.110281	0.302334	0.602989	C2vsC1
ENSG00000233932	CTXN2	4.64163	-0.0390504	0.163939	0.302376	0.602989	C2vsC1
ENSG00000215712	TMEM242	360.581	-0.0461232	0.0670528	0.302481	0.603109	C2vsC1
ENSG00000140859	KIFC3	1064.74	-0.0480279	0.0766925	0.302537	0.60313	C2vsC1
ENSG00000126947	ARMCX1	721.284	0.0480873	0.077128	0.302592	0.60315	C2vsC1
ENSG00000136485	DCAF7	2652.94	0.0395731	0.0494516	0.302689	0.603253	C2vsC1
ENSG00000163412	EIF4E3	221.399	-0.0472014	0.0720573	0.30277	0.603325	C2vsC1
ENSG00000117143	UAP1	2687.06	-0.0492469	0.0898215	0.303183	0.603345	C2vsC1
ENSG00000174059	CD34	2137.58	0.0491244	0.0877339	0.303247	0.603345	C2vsC1
ENSG00000204574	ABCF1	1911.28	-0.0465894	0.0692153	0.302932	0.603345	C2vsC1
ENSG00000137166	FOXP4	612.33	-0.0492387	0.0899905	0.303323	0.603345	C2vsC1
ENSG00000164889	SLC4A2	2521.51	0.0392841	0.0489874	0.303298	0.603345	C2vsC1
ENSG00000070061	ELP1	1153.42	-0.0378321	0.0463035	0.303298	0.603345	C2vsC1
ENSG00000137714	FDX1	306.561	-0.0453283	0.064363	0.303317	0.603345	C2vsC1
ENSG00000180008	SOCS4	871.365	-0.0430307	0.0573377	0.30318	0.603345	C2vsC1
ENSG00000105486	LIG1	718.279	0.0453248	0.0642626	0.303062	0.603345	C2vsC1
ENSG00000121413	ZSCAN18	324.49	0.0479897	0.0769326	0.303233	0.603345	C2vsC1
ENSG00000142168	SOD1	1381.12	-0.0423268	0.0555445	0.303153	0.603345	C2vsC1
ENSG00000165288	BRWD3	702.137	-0.0470958	0.0718034	0.303309	0.603345	C2vsC1
ENSG00000198648	STK39	332.102	-0.0474072	0.0735747	0.303524	0.603596	C2vsC1
ENSG00000066827	ZFAT	158.654	-0.0484299	0.0804575	0.303539	0.603596	C2vsC1
ENSG00000129422	MTUS1	6613.09	0.0470244	0.0716019	0.303615	0.603658	C2vsC1
ENSG00000162929	SANBR	391.302	0.0475355	0.0743967	0.303678	0.603691	C2vsC1
ENSG00000117222	RBBP5	576.734	-0.0418691	0.0545731	0.303762	0.603769	C2vsC1
ENSG00000128872	TMOD2	305.587	0.0493064	0.0946206	0.303862	0.603878	C2vsC1
ENSG00000204348	DXO	434.43	-0.0444439	0.0617392	0.304391	0.604569	C2vsC1
ENSG00000185344	ATP6V0A2	883.663	-0.0435573	0.059062	0.304322	0.604569	C2vsC1
ENSG00000183793	NPIPA5	38.9046	0.0486564	0.108305	0.30437	0.604569	C2vsC1
ENSG00000277363	SRCIN1	5.63873	0.0361185	0.179684	0.304335	0.604569	C2vsC1
ENSG00000134453	RBM17	1459.7	-0.0441602	0.0608709	0.304447	0.60459	C2vsC1
ENSG00000065060	BLTP3A	1149.67	0.0477459	0.0765884	0.305034	0.605473	C2vsC1
ENSG00000106852	LHX6	63.2853	-0.0471377	0.119027	0.305073	0.605473	C2vsC1
ENSG00000111196	MAGOHB	299.275	-0.047163	0.0731143	0.305067	0.605473	C2vsC1
ENSG00000196338	NLGN3	24.8001	-0.0473385	0.11789	0.304951	0.605473	C2vsC1
ENSG00000142949	PTPRF	8049.7	0.0432941	0.0585481	0.305192	0.605619	C2vsC1
ENSG00000106615	RHEB	1743.59	0.0463165	0.0690427	0.305249	0.605643	C2vsC1
ENSG00000174928	C3orf33	6.45988	-0.0403033	0.154573	0.305621	0.606118	C2vsC1
ENSG00000002834	LASP1	10519.1	0.043902	0.0604226	0.305625	0.606118	C2vsC1
ENSG00000101152	DNAJC5	3939.42	0.0455418	0.0659565	0.305537	0.606118	C2vsC1
ENSG00000171115	GIMAP8	4414.58	0.0490904	0.0950046	0.305732	0.606241	C2vsC1
ENSG00000196655	TRAPPC4	477.173	-0.0441421	0.061208	0.305798	0.60628	C2vsC1
ENSG00000171295	ZNF440	234.106	-0.047257	0.0741175	0.305879	0.606352	C2vsC1
ENSG00000196263	ZNF471	138.535	0.048769	0.0869742	0.305951	0.606404	C2vsC1
ENSG00000136826	KLF4	83.5924	-0.045162	0.129049	0.306063	0.606537	C2vsC1
ENSG00000107651	SEC23IP	1989.27	-0.0449974	0.0642033	0.306266	0.606849	C2vsC1
ENSG00000118939	UCHL3	28.6979	-0.0457797	0.125694	0.306336	0.606898	C2vsC1
ENSG00000100027	YPEL1	226.99	0.0489736	0.0924997	0.306396	0.606926	C2vsC1
ENSG00000164741	DLC1	2605.06	-0.0448766	0.0638668	0.306532	0.606962	C2vsC1
ENSG00000139133	ALG10	137.842	-0.0482324	0.081609	0.30655	0.606962	C2vsC1
ENSG00000186812	ZNF397	370.066	-0.0477347	0.0775642	0.306483	0.606962	C2vsC1
ENSG00000122705	CLTA	2200.76	0.0441152	0.0614308	0.306839	0.607352	C2vsC1
ENSG00000140471	LINS1	215.215	-0.0470486	0.0734879	0.306821	0.607352	C2vsC1
ENSG00000138771	SHROOM3	195.976	-0.0488173	0.101449	0.307015	0.607612	C2vsC1
ENSG00000171509	RXFP1	13.1647	0.0380091	0.166759	0.30707	0.60763	C2vsC1
ENSG00000197020	ZNF100	178.986	-0.0481776	0.0819528	0.307389	0.608171	C2vsC1
ENSG00000134779	TPGS2	2499.75	-0.0394785	0.0500551	0.30749	0.60828	C2vsC1
ENSG00000173327	MAP3K11	4098.34	0.0404176	0.0520363	0.307577	0.608363	C2vsC1
ENSG00000148841	ITPRIP	871.583	0.0428747	0.0580265	0.307713	0.608541	C2vsC1
ENSG00000256806	C17orf100	34.1119	0.0479946	0.110483	0.307887	0.608705	C2vsC1
ENSG00000108691	CCL2	20895.2	-0.0441914	0.132794	0.307869	0.608705	C2vsC1
ENSG00000118557	PMFBP1	6.51984	0.0401157	0.154013	0.308014	0.608865	C2vsC1
ENSG00000171824	EXOSC10	1876.25	-0.0411519	0.0538419	0.308395	0.609201	C2vsC1
ENSG00000138032	PPM1B	185.098	0.0475558	0.0781022	0.308867	0.609201	C2vsC1
ENSG00000198218	QRICH1	1875.67	-0.0393164	0.0499551	0.308854	0.609201	C2vsC1
ENSG00000118564	FBXL5	1705.04	-0.041516	0.0547045	0.308406	0.609201	C2vsC1
ENSG00000164404	GDF9	6.32729	-0.0403269	0.152435	0.308619	0.609201	C2vsC1
ENSG00000180233	ZNRF2	70.6455	0.048766	0.0964434	0.308509	0.609201	C2vsC1
ENSG00000095794	CREM	283.388	-0.0465655	0.0717781	0.308429	0.609201	C2vsC1
ENSG00000214753	HNRNPUL2	1106	-0.0397678	0.0508544	0.308694	0.609201	C2vsC1
ENSG00000100764	PSMC1	2003.23	-0.0400582	0.0514976	0.308868	0.609201	C2vsC1
ENSG00000155666	KDM8	102.54	-0.0482183	0.0839232	0.308762	0.609201	C2vsC1
ENSG00000166747	AP1G1	3031.03	0.0406526	0.0527941	0.308857	0.609201	C2vsC1
ENSG00000175662	TOM1L2	1316.26	-0.0434204	0.0598694	0.308817	0.609201	C2vsC1
ENSG00000250506	CDK3	9.57289	-0.0418477	0.144146	0.30877	0.609201	C2vsC1
ENSG00000071655	MBD3	1465.36	-0.0464434	0.0713289	0.308765	0.609201	C2vsC1
ENSG00000121406	ZNF549	223.345	0.0467425	0.0726213	0.308262	0.609201	C2vsC1
ENSG00000163071	SPATA18	164.338	0.0478461	0.0804618	0.308927	0.609226	C2vsC1
ENSG00000115310	RTN4	12145.1	0.0486265	0.0913367	0.309129	0.60945	C2vsC1
ENSG00000171435	KSR2	98.6589	-0.0481197	0.107819	0.309131	0.60945	C2vsC1
ENSG00000135913	USP37	343.533	-0.0448552	0.064874	0.309651	0.609995	C2vsC1
ENSG00000178966	RMI1	211.057	-0.0485935	0.0918161	0.309547	0.609995	C2vsC1
ENSG00000137841	PLCB2	99.2569	0.0484351	0.103072	0.309518	0.609995	C2vsC1
ENSG00000169136	ATF5	1257.04	0.047689	0.0796248	0.30946	0.609995	C2vsC1
ENSG00000170191	NANP	197.538	-0.0474253	0.0777791	0.309682	0.609995	C2vsC1
ENSG00000169891	REPS2	100.031	-0.0482387	0.105718	0.30965	0.609995	C2vsC1
ENSG00000115504	EHBP1	472.907	-0.0464544	0.0719384	0.309823	0.610114	C2vsC1
ENSG00000160193	WDR4	518.077	-0.0485739	0.0923101	0.309834	0.610114	C2vsC1
ENSG00000152558	TMEM123	8473.88	0.0432034	0.0595813	0.310115	0.610349	C2vsC1
ENSG00000110723	EXPH5	4.45023	-0.0360685	0.176065	0.310182	0.610349	C2vsC1
ENSG00000157450	RNF111	1090.41	0.0438719	0.0616316	0.310104	0.610349	C2vsC1
ENSG00000131196	NFATC1	898.848	0.0484064	0.102485	0.310033	0.610349	C2vsC1
ENSG00000173581	CCDC106	264.394	0.0478355	0.081566	0.310163	0.610349	C2vsC1
ENSG00000075790	BCAP29	49.9333	0.0479179	0.108415	0.310319	0.610438	C2vsC1
ENSG00000110046	ATG2A	916.259	0.0381732	0.047944	0.310274	0.610438	C2vsC1
ENSG00000114853	ZBTB47	519.754	0.0406462	0.053088	0.310458	0.610594	C2vsC1
ENSG00000108883	EFTUD2	3051.18	-0.044405	0.0635407	0.310489	0.610594	C2vsC1
ENSG00000180263	FGD6	841.7	0.0429339	0.0589251	0.310589	0.61061	C2vsC1
ENSG00000071626	DAZAP1	3235.64	-0.0425758	0.0579123	0.310555	0.61061	C2vsC1
ENSG00000169181	GSG1L	7.19244	-0.0384796	0.161572	0.310649	0.610638	C2vsC1
ENSG00000270149		4.53107	-0.0363137	0.174222	0.310777	0.61071	C2vsC1
ENSG00000124228	DDX27	785.048	-0.0427296	0.0583905	0.310761	0.61071	C2vsC1
ENSG00000198742	SMURF1	1544.97	0.0444713	0.0639209	0.310923	0.610726	C2vsC1
ENSG00000102898	NUTF2	2274.06	-0.0414913	0.0551739	0.310894	0.610726	C2vsC1
ENSG00000081923	ATP8B1	2204.39	0.0469916	0.0756798	0.310886	0.610726	C2vsC1
ENSG00000173085	COQ2	311.931	-0.0472675	0.0777645	0.311157	0.610935	C2vsC1
ENSG00000148053	NTRK2	5.85997	-0.0380987	0.163447	0.311159	0.610935	C2vsC1
ENSG00000105671	DDX49	675.319	-0.0451608	0.0666259	0.311166	0.610935	C2vsC1
ENSG00000130997	POLN	13.8276	-0.0437	0.133178	0.311218	0.610946	C2vsC1
ENSG00000151136	ABTB3	14.2917	0.038382	0.161703	0.311295	0.611008	C2vsC1
ENSG00000112378	PERP	1959.85	0.047276	0.0781431	0.311562	0.611443	C2vsC1
ENSG00000211455	STK38L	1039.94	0.0480731	0.0861187	0.311668	0.61156	C2vsC1
ENSG00000070614	NDST1	5664.1	0.0408708	0.0538868	0.311874	0.611874	C2vsC1
ENSG00000144426	NBEAL1	720.814	0.0466828	0.0745012	0.312046	0.612122	C2vsC1
ENSG00000034533	ASTE1	154.816	-0.0465585	0.0738025	0.312111	0.612138	C2vsC1
ENSG00000107960	STN1	214.674	-0.0476755	0.0820868	0.312146	0.612138	C2vsC1
ENSG00000148308	GTF3C5	1287.57	-0.0423878	0.0578487	0.312387	0.612162	C2vsC1
ENSG00000107819	SFXN3	2189.29	0.0421468	0.0571679	0.312277	0.612162	C2vsC1
ENSG00000111676	ATN1	3904.09	0.0421151	0.0570823	0.312272	0.612162	C2vsC1
ENSG00000139163	ETNK1	1330.8	-0.0440812	0.0630341	0.312367	0.612162	C2vsC1
ENSG00000141027	NCOR1	3237.97	0.0372908	0.0466122	0.312383	0.612162	C2vsC1
ENSG00000067082	KLF6	6456.64	0.0465598	0.0740526	0.312514	0.612321	C2vsC1
ENSG00000197747	S100A10	4073.62	-0.0461001	0.0716386	0.312755	0.612344	C2vsC1
ENSG00000152464	RPP38	178.278	-0.0466868	0.074953	0.312721	0.612344	C2vsC1
ENSG00000132256	TRIM5	1434.2	0.0456975	0.0695841	0.312623	0.612344	C2vsC1
ENSG00000183150	GPR19	6.68298	-0.0412431	0.144886	0.312607	0.612344	C2vsC1
ENSG00000049769	PPP1R3F	55.926	0.0482776	0.0960421	0.312738	0.612344	C2vsC1
ENSG00000143748	NVL	430.852	-0.042866	0.0594102	0.31317	0.612976	C2vsC1
ENSG00000169926	KLF13	1391.26	0.0471191	0.0782049	0.313129	0.612976	C2vsC1
ENSG00000103018	CYB5B	2138.81	0.0430349	0.0599791	0.313412	0.613359	C2vsC1
ENSG00000050165	DKK3	4201.91	0.047721	0.0841094	0.313461	0.613365	C2vsC1
ENSG00000160785	SLC25A44	919.232	0.0409259	0.0543625	0.313562	0.613473	C2vsC1
ENSG00000109618	SEPSECS	372.413	-0.0458994	0.0710594	0.313632	0.613519	C2vsC1
ENSG00000174514	MFSD4A	17.6441	0.0436411	0.131868	0.313825	0.613807	C2vsC1
ENSG00000180758	GPR157	117.987	-0.0470504	0.0786754	0.314362	0.614413	C2vsC1
ENSG00000169621	APLF	143.752	0.0476479	0.0843675	0.314332	0.614413	C2vsC1
ENSG00000153214	TMEM87B	1149.79	0.0424898	0.0586001	0.314237	0.614413	C2vsC1
ENSG00000167103	PIP5KL1	12.6189	-0.0424689	0.137503	0.314278	0.614413	C2vsC1
ENSG00000100439	ABHD4	731.212	0.0440306	0.0635298	0.314411	0.614413	C2vsC1
ENSG00000048471	SNX29	404.755	0.0430111	0.0601762	0.314383	0.614413	C2vsC1
ENSG00000165792	METTL17	710.627	-0.0431412	0.0606074	0.314491	0.614479	C2vsC1
ENSG00000185033	SEMA4B	317.293	-0.0469265	0.0780021	0.31471	0.614817	C2vsC1
ENSG00000104812	GYS1	1649.54	0.0433027	0.0612	0.31478	0.614865	C2vsC1
ENSG00000058056	USP13	471.034	-0.0438976	0.0632043	0.314841	0.614893	C2vsC1
ENSG00000166889	PATL1	1928.62	0.0448155	0.0667242	0.314973	0.615061	C2vsC1
ENSG00000198853	RUSC2	1288.06	0.0423434	0.0583893	0.315041	0.615077	C2vsC1
ENSG00000099889	ARVCF	1458.35	0.046397	0.0746537	0.315073	0.615077	C2vsC1
ENSG00000177058	SLC38A9	472.786	0.0443712	0.0650464	0.31518	0.615195	C2vsC1
ENSG00000109180	OCIAD1	1392.64	0.0339082	0.0412573	0.315269	0.615278	C2vsC1
ENSG00000166033	HTRA1	3165.76	0.0463323	0.0746153	0.315645	0.615922	C2vsC1
ENSG00000047056	WDR37	1110.97	-0.0382717	0.0489809	0.315729	0.61599	C2vsC1
ENSG00000174951	FUT1	133.505	-0.0474247	0.0835783	0.315776	0.61599	C2vsC1
ENSG00000102010	BMX	3320.97	-0.0473758	0.0830802	0.315818	0.61599	C2vsC1
ENSG00000213023	SYT3	9.5991	0.0426991	0.135335	0.315917	0.616094	C2vsC1
ENSG00000166398	GARRE1	1742.54	0.0449032	0.0675188	0.316021	0.616206	C2vsC1
ENSG00000151553	FHIP2A	1497.02	0.0434019	0.0619377	0.316161	0.6163	C2vsC1
ENSG00000170836	PPM1D	450.017	0.0454949	0.0702877	0.316142	0.6163	C2vsC1
ENSG00000121390	PSPC1	1031.77	-0.0417195	0.0569607	0.316224	0.616332	C2vsC1
ENSG00000177483	RBM44	26.4149	-0.046177	0.116307	0.316376	0.616539	C2vsC1
ENSG00000108932	SLC16A6	34.4341	-0.0457172	0.118932	0.316697	0.616983	C2vsC1
ENSG00000134508	CABLES1	968.578	-0.0472139	0.107828	0.316667	0.616983	C2vsC1
ENSG00000116096	SPR	449.661	0.0437819	0.0635143	0.317012	0.617069	C2vsC1
ENSG00000115252	PDE1A	20.477	-0.0419862	0.138122	0.317284	0.617069	C2vsC1
ENSG00000085978	ATG16L1	595.509	0.0414558	0.0564504	0.317036	0.617069	C2vsC1
ENSG00000254996	ANKHD1-EIF4EBP3	52.8823	-0.0476159	0.102128	0.316905	0.617069	C2vsC1
ENSG00000175416	CLTB	1047.64	0.0471818	0.0826396	0.317249	0.617069	C2vsC1
ENSG00000010017	RANBP9	1017.11	0.0389618	0.0505855	0.316906	0.617069	C2vsC1
ENSG00000170323	FABP4	1267.05	0.0475923	0.102043	0.317147	0.617069	C2vsC1
ENSG00000133812	SBF2	937.515	-0.0401735	0.0533042	0.317131	0.617069	C2vsC1
ENSG00000133800	LYVE1	435.863	-0.046485	0.113386	0.31733	0.617069	C2vsC1
ENSG00000122965	RBM19	718.647	-0.0423136	0.0588963	0.317342	0.617069	C2vsC1
ENSG00000101665	SMAD7	119.67	-0.0469483	0.109723	0.317243	0.617069	C2vsC1
ENSG00000184675	AMER1	190.587	-0.0472558	0.0835477	0.317323	0.617069	C2vsC1
ENSG00000131725	WDR44	754.473	0.042436	0.0591561	0.316968	0.617069	C2vsC1
ENSG00000133639	BTG1	2719.61	0.0476671	0.0904562	0.317393	0.617079	C2vsC1
ENSG00000143061	IGSF3	74.2976	0.0477159	0.0958871	0.317654	0.617226	C2vsC1
ENSG00000115760	BIRC6	2810.02	0.040451	0.0540446	0.31756	0.617226	C2vsC1
ENSG00000127804	METTL16	639.756	-0.0429656	0.0609597	0.31763	0.617226	C2vsC1
ENSG00000141391	PRELID3A	54.8253	-0.0477225	0.0940868	0.317585	0.617226	C2vsC1
ENSG00000145216	FIP1L1	322.521	-0.0430515	0.0612668	0.317738	0.617238	C2vsC1
ENSG00000147421	HMBOX1	685.894	0.0455154	0.0711981	0.317752	0.617238	C2vsC1
ENSG00000011243	AKAP8L	1376.49	0.0427155	0.0602375	0.317847	0.617331	C2vsC1
ENSG00000121440	PDZRN3	5.19757	-0.0368841	0.166014	0.317998	0.617484	C2vsC1
ENSG00000100804	PSMB5	2077.47	-0.0435207	0.0629254	0.318018	0.617484	C2vsC1
ENSG00000116984	MTR	2241.76	0.0360707	0.0452392	0.318349	0.617645	C2vsC1
ENSG00000059377	TBXAS1	39.4955	0.0470201	0.107737	0.318378	0.617645	C2vsC1
ENSG00000167740	CYB5D2	454.169	0.0454652	0.0711895	0.318241	0.617645	C2vsC1
ENSG00000170190	SLC16A5	316.75	-0.0473392	0.0861195	0.318377	0.617645	C2vsC1
ENSG00000177303	CASKIN2	728.024	0.0422044	0.0588201	0.318268	0.617645	C2vsC1
ENSG00000101182	PSMA7	2875.26	-0.0406154	0.0545893	0.318269	0.617645	C2vsC1
ENSG00000179456	ZBTB18	569.477	-0.0436459	0.063518	0.318476	0.617664	C2vsC1
ENSG00000170835	CEL	41.0662	-0.047323	0.103921	0.318481	0.617664	C2vsC1
ENSG00000103495	MAZ	3050.77	-0.0464912	0.0778579	0.31871	0.617884	C2vsC1
ENSG00000167523	SPATA33	115.195	-0.046857	0.08098	0.318749	0.617884	C2vsC1
ENSG00000170296	GABARAP	37.4168	0.0472411	0.104673	0.318724	0.617884	C2vsC1
ENSG00000105497	ZNF175	442.538	-0.0467694	0.080206	0.31878	0.617884	C2vsC1
ENSG00000198355	PIM3	4684.03	-0.0433394	0.0625586	0.318828	0.617888	C2vsC1
ENSG00000164463	CREBRF	431.725	0.0472527	0.104104	0.318975	0.617903	C2vsC1
ENSG00000106733	NMRK1	304.271	0.0474946	0.0904743	0.318955	0.617903	C2vsC1
ENSG00000121297	TSHZ3	167.544	-0.0473132	0.10331	0.318909	0.617903	C2vsC1
ENSG00000169087	HSPBAP1	131.713	-0.0466422	0.0793535	0.319055	0.61797	C2vsC1
ENSG00000185043	CIB1	1147.13	-0.0420677	0.0586448	0.319123	0.618011	C2vsC1
ENSG00000119862	LGALSL	153.101	0.0463458	0.0771284	0.31917	0.618012	C2vsC1
ENSG00000144395	CCDC150	58.3369	-0.0465503	0.111064	0.319282	0.618034	C2vsC1
ENSG00000066651	TRMT11	133.602	-0.0474335	0.0896589	0.319236	0.618034	C2vsC1
ENSG00000089486	CDIP1	1123.66	0.0462832	0.0767879	0.31932	0.618034	C2vsC1
ENSG00000088298	EDEM2	869.118	0.0448012	0.0685097	0.319385	0.61807	C2vsC1
ENSG00000114857	NKTR	5114.57	0.0431327	0.062149	0.319763	0.618623	C2vsC1
ENSG00000196510	ANAPC7	981.741	-0.0405445	0.0547208	0.319725	0.618623	C2vsC1
ENSG00000153201	RANBP2	3897.94	0.0385754	0.0502966	0.319971	0.618935	C2vsC1
ENSG00000151093	OXSM	146.468	-0.0468152	0.0819175	0.320049	0.618996	C2vsC1
ENSG00000163902	RPN1	6546.43	0.044769	0.068687	0.320116	0.619008	C2vsC1
ENSG00000090857	PDPR	3390.91	0.0421035	0.0590162	0.320148	0.619008	C2vsC1
ENSG00000125944	HNRNPR	4021.69	-0.0437387	0.0644887	0.320312	0.619014	C2vsC1
ENSG00000186001	LRCH3	1448.81	0.0396436	0.0527106	0.320383	0.619014	C2vsC1
ENSG00000169851	PCDH7	912.744	-0.0474054	0.0927048	0.320266	0.619014	C2vsC1
ENSG00000125787	GNRH2	7.25725	-0.038896	0.15275	0.320362	0.619014	C2vsC1
ENSG00000278384		6.03364	0.0362722	0.168151	0.320277	0.619014	C2vsC1
ENSG00000145012	LPP	4112.14	0.0422264	0.0594616	0.320446	0.619047	C2vsC1
ENSG00000105750	ZNF85	142.156	-0.0469091	0.0834921	0.320523	0.619105	C2vsC1
ENSG00000170166	HOXD4	227.211	0.0466258	0.0807033	0.320669	0.619206	C2vsC1
ENSG00000178222	RNF212	52.3923	0.0473682	0.0948846	0.32076	0.619206	C2vsC1
ENSG00000119446	RBM18	479.157	-0.0418697	0.0584889	0.320744	0.619206	C2vsC1
ENSG00000196935	SRGAP1	1031.67	-0.0434447	0.0635509	0.320735	0.619206	C2vsC1
ENSG00000128654	MTX2	604.533	0.0411571	0.0565481	0.320885	0.619268	C2vsC1
ENSG00000005801	ZNF195	620.125	-0.0425723	0.0606509	0.320884	0.619268	C2vsC1
ENSG00000068654	POLR1A	2325.28	0.0390986	0.0516349	0.321189	0.61936	C2vsC1
ENSG00000145743	FBXL17	238.495	0.0463125	0.0786057	0.321359	0.61936	C2vsC1
ENSG00000197375	SLC22A5	137.302	0.0472947	0.0927568	0.321269	0.61936	C2vsC1
ENSG00000211450	SELENOH	73.4927	-0.0473232	0.0944362	0.321155	0.61936	C2vsC1
ENSG00000122966	CIT	482.345	-0.0472849	0.0917703	0.321184	0.61936	C2vsC1
ENSG00000130787	HIP1R	2389.58	0.0464879	0.0801068	0.321366	0.61936	C2vsC1
ENSG00000131966	ACTR10	1197.07	0.0408639	0.0558582	0.321242	0.61936	C2vsC1
ENSG00000109063	MYH3	13.8915	-0.0423622	0.133726	0.321397	0.61936	C2vsC1
ENSG00000080845	DLGAP4	3082.18	0.0431825	0.0628051	0.321297	0.61936	C2vsC1
ENSG00000185222	TCEAL9	1328.99	0.0461851	0.0773551	0.321032	0.61936	C2vsC1
ENSG00000143515	ATP8B2	1984.29	0.0397588	0.0531871	0.32147	0.619412	C2vsC1
ENSG00000119042	SATB2	57.5265	0.0472373	0.0969962	0.321769	0.619761	C2vsC1
ENSG00000213316	LTC4S	4.83515	-0.0359173	0.1693	0.321759	0.619761	C2vsC1
ENSG00000100403	ZC3H7B	9281.84	0.0454406	0.0729887	0.321791	0.619761	C2vsC1
ENSG00000131236	CAP1	5497.84	0.0374125	0.0482566	0.321955	0.619977	C2vsC1
ENSG00000162745	OLFML2B	14.9571	-0.0435518	0.127304	0.321996	0.619977	C2vsC1
ENSG00000175470	PPP2R2D	573.091	-0.0414209	0.0575745	0.322178	0.620239	C2vsC1
ENSG00000157191	NECAP2	2955.03	0.0360317	0.0457385	0.32257	0.620605	C2vsC1
ENSG00000168273	UQCC5	210.645	0.046644	0.0828878	0.322527	0.620605	C2vsC1
ENSG00000091140	DLD	1715.37	0.0409972	0.0565053	0.322545	0.620605	C2vsC1
ENSG00000107863	ARHGAP21	2757.25	0.0454685	0.0736312	0.322601	0.620605	C2vsC1
ENSG00000092096	SLC22A17	201.624	-0.0463739	0.0801464	0.322503	0.620605	C2vsC1
ENSG00000068323	TFE3	1832.05	-0.044261	0.0675802	0.322836	0.620967	C2vsC1
ENSG00000143363	PRUNE1	222	-0.0460961	0.0781927	0.32296	0.621115	C2vsC1
ENSG00000103363	ELOB	985.137	-0.0459448	0.0770857	0.323027	0.621156	C2vsC1
ENSG00000172893	DHCR7	1748.33	-0.0470081	0.0897987	0.323167	0.621335	C2vsC1
ENSG00000116885	OSCP1	62.388	0.0470697	0.0937934	0.323401	0.621696	C2vsC1
ENSG00000198791	CNOT7	1958.2	-0.0400146	0.0542036	0.323493	0.621783	C2vsC1
ENSG00000189046	ALKBH2	115.326	-0.0462984	0.0805324	0.323632	0.621871	C2vsC1
ENSG00000130779	CLIP1	2215.01	0.0402884	0.0549042	0.323599	0.621871	C2vsC1
ENSG00000106077	ABHD11	150.848	0.0461679	0.0794472	0.323731	0.621971	C2vsC1
ENSG00000132334	PTPRE	3313.07	-0.0443762	0.0685115	0.323791	0.621998	C2vsC1
ENSG00000198841	KTI12	55.6368	-0.0468883	0.100115	0.324061	0.622078	C2vsC1
ENSG00000158864	NDUFS2	1865.44	-0.0349386	0.043988	0.323994	0.622078	C2vsC1
ENSG00000228486	C2orf92	93.1628	0.0468893	0.0888817	0.323923	0.622078	C2vsC1
ENSG00000196313	POM121	1777.9	-0.0436144	0.0653352	0.323979	0.622078	C2vsC1
ENSG00000111641	NOP2	15.1137	-0.043362	0.127014	0.324066	0.622078	C2vsC1
ENSG00000187446	CHP1	2405.37	-0.0387233	0.0513401	0.324148	0.622145	C2vsC1
ENSG00000176681	LRRC37A	26.4685	0.0453487	0.115568	0.324252	0.622257	C2vsC1
ENSG00000141985	SH3GL1	2713.83	0.0439985	0.0671183	0.32448	0.622605	C2vsC1
ENSG00000165688	PMPCA	1434.34	-0.0419501	0.0597501	0.324603	0.622638	C2vsC1
ENSG00000197134	ZNF257	20.3388	0.0442674	0.121859	0.324559	0.622638	C2vsC1
ENSG00000179542	SLITRK4	31.401	0.04331	0.126932	0.324638	0.622638	C2vsC1
ENSG00000212907	ND4L	10074.9	-0.0451091	0.0727577	0.32473	0.622726	C2vsC1
ENSG00000106665	CLIP2	1915.94	0.0468942	0.0944731	0.325009	0.623148	C2vsC1
ENSG00000148842	CNNM2	89.5575	0.0466581	0.10247	0.325044	0.623148	C2vsC1
ENSG00000131148	EMC8	510.916	-0.0451656	0.0733185	0.325123	0.62321	C2vsC1
ENSG00000181588	MEX3D	1421.24	0.045924	0.0788028	0.325367	0.623589	C2vsC1
ENSG00000169118	CSNK1G1	1077.81	0.0430452	0.0636779	0.32543	0.623621	C2vsC1
ENSG00000113068	PFDN1	1395.11	-0.0376197	0.0492796	0.325809	0.624044	C2vsC1
ENSG00000112406	HECA	627.809	-0.0436304	0.0660834	0.325783	0.624044	C2vsC1
ENSG00000159792	PSKH1	997.519	0.0427389	0.0627102	0.325838	0.624044	C2vsC1
ENSG00000172530	BANP	347.535	0.0443553	0.0692993	0.325742	0.624044	C2vsC1
ENSG00000082258	CCNT2	1276.81	-0.0372238	0.0485121	0.326026	0.624315	C2vsC1
ENSG00000104613	INTS10	762.881	0.038074	0.0503165	0.326337	0.624585	C2vsC1
ENSG00000148925	BTBD10	1186.67	-0.0398304	0.0543175	0.326238	0.624585	C2vsC1
ENSG00000139620	KANSL2	420.658	-0.04293	0.0635445	0.326288	0.624585	C2vsC1
ENSG00000125834	STK35	1006.98	-0.0420044	0.0604088	0.326355	0.624585	C2vsC1
ENSG00000100330	MTMR3	1494.74	0.0412	0.0580028	0.326441	0.62466	C2vsC1
ENSG00000114544	SLC41A3	1149.15	-0.0435174	0.0659317	0.326596	0.624759	C2vsC1
ENSG00000167395	ZNF646	747.084	0.0430155	0.0639786	0.326633	0.624759	C2vsC1
ENSG00000188130	MAPK12	1555.36	0.0428173	0.0632475	0.326628	0.624759	C2vsC1
ENSG00000092853	CLSPN	405.077	-0.0466581	0.0975817	0.326828	0.624863	C2vsC1
ENSG00000155846	PPARGC1B	64.4759	-0.0466155	0.0993036	0.326754	0.624863	C2vsC1
ENSG00000182054	IDH2	1864.96	-0.0391283	0.0527485	0.326813	0.624863	C2vsC1
ENSG00000177570	SAMD12	174.383	-0.0427047	0.128681	0.326906	0.624923	C2vsC1
ENSG00000139910	NOVA1	84.8026	0.0466597	0.0962009	0.327034	0.625079	C2vsC1
ENSG00000130177	CDC16	1341.96	-0.0358626	0.0460608	0.327169	0.625248	C2vsC1
ENSG00000143847	PPFIA4	9.53771	0.0398235	0.143195	0.327492	0.625685	C2vsC1
ENSG00000144712	CAND2	129.035	0.0465757	0.0981166	0.327445	0.625685	C2vsC1
ENSG00000117519	CNN3	6555.27	-0.0408833	0.0574479	0.327839	0.62608	C2vsC1
ENSG00000100632	ERH	1289.48	-0.0434838	0.0662699	0.327826	0.62608	C2vsC1
ENSG00000166848	TERF2IP	842.787	0.0434227	0.0660064	0.327803	0.62608	C2vsC1
ENSG00000164010	ERMAP	290.494	-0.0464444	0.088913	0.328061	0.626226	C2vsC1
ENSG00000115935	WIPF1	759.925	0.0382748	0.0510672	0.328167	0.626226	C2vsC1
ENSG00000149782	PLCB3	1399.17	0.0411168	0.0582047	0.328197	0.626226	C2vsC1
ENSG00000137801	THBS1	259614	0.0400626	0.0552968	0.328092	0.626226	C2vsC1
ENSG00000091651	ORC6	226.197	-0.0463527	0.0869999	0.328061	0.626226	C2vsC1
ENSG00000184470	TXNRD2	1387.88	-0.0431426	0.0649932	0.328116	0.626226	C2vsC1
ENSG00000188878	FBF1	54.7044	0.0465243	0.0926833	0.32826	0.626255	C2vsC1
ENSG00000122550	KLHL7	572.588	-0.0421612	0.0616046	0.32868	0.626967	C2vsC1
ENSG00000184260	H2AC20	4.67896	-0.0366701	0.16019	0.328821	0.626968	C2vsC1
ENSG00000144233	AMMECR1L	1461.36	-0.0401177	0.0555906	0.328779	0.626968	C2vsC1
ENSG00000187553	CYP26C1	19.7018	-0.0445227	0.117499	0.32873	0.626968	C2vsC1
ENSG00000125246	CLYBL	15.7717	0.0434441	0.123545	0.32895	0.627036	C2vsC1
ENSG00000071246	VASH1	3651.49	0.0461669	0.103224	0.328951	0.627036	C2vsC1
ENSG00000138073	PREB	1357.9	-0.0448201	0.0737289	0.329303	0.627619	C2vsC1
ENSG00000219607	PPP1R3G	5.60955	-0.0351661	0.168815	0.329474	0.627807	C2vsC1
ENSG00000167470	MIDN	1513.73	0.0446765	0.0729694	0.329497	0.627807	C2vsC1
ENSG00000116852	KIF21B	247.887	0.0454587	0.0786385	0.329742	0.628186	C2vsC1
ENSG00000069011	PITX1	9.48711	-0.0386303	0.148246	0.329846	0.628288	C2vsC1
ENSG00000254598	CSNK2A3	11.3672	-0.0409904	0.135672	0.32989	0.628288	C2vsC1
ENSG00000178397	FAM220A	247.958	0.0432157	0.0660191	0.330057	0.628339	C2vsC1
ENSG00000123815	COQ8B	304.599	-0.043834	0.0687696	0.330045	0.628339	C2vsC1
ENSG00000204611	ZNF616	188.984	-0.0443483	0.0714301	0.330105	0.628339	C2vsC1
ENSG00000147166	ITGB1BP2	11.8884	-0.0411953	0.134503	0.330094	0.628339	C2vsC1
ENSG00000094631	HDAC6	1012.97	0.0363924	0.0474998	0.330177	0.628386	C2vsC1
ENSG00000164164	OTUD4	2613.31	-0.043288	0.0664705	0.330431	0.628427	C2vsC1
ENSG00000204371	EHMT2	902.402	0.0408155	0.0578952	0.330441	0.628427	C2vsC1
ENSG00000166925	TSC22D4	1730.62	0.0415644	0.0601739	0.330481	0.628427	C2vsC1
ENSG00000175602	CCDC85B	839.075	0.0462998	0.0939272	0.330409	0.628427	C2vsC1
ENSG00000139618	BRCA2	288.878	-0.0463054	0.0925924	0.330262	0.628427	C2vsC1
ENSG00000167447	SMG8	475.451	0.0433204	0.0665767	0.330349	0.628427	C2vsC1
ENSG00000243449	NICOL1	325.551	0.0448618	0.0749478	0.330793	0.628752	C2vsC1
ENSG00000197776	KLHDC1	30.8246	-0.0457571	0.105906	0.330749	0.628752	C2vsC1
ENSG00000130811	EIF3G	2339.04	-0.0407042	0.0576454	0.330723	0.628752	C2vsC1
ENSG00000121851	POLR3GL	126.481	-0.0452543	0.0779336	0.330925	0.628913	C2vsC1
ENSG00000162669	HFM1	7.85566	-0.0401557	0.139307	0.331053	0.62895	C2vsC1
ENSG00000163312	HELQ	232.254	-0.043548	0.0679055	0.331118	0.62895	C2vsC1
ENSG00000130222	GADD45G	7.63064	0.038471	0.148307	0.33118	0.62895	C2vsC1
ENSG00000140691	ARMC5	668.661	-0.0403222	0.056684	0.331178	0.62895	C2vsC1
ENSG00000130203	APOE	35.2383	0.0438453	0.119868	0.331158	0.62895	C2vsC1
ENSG00000144867	SRPRB	1020.04	-0.0445274	0.0731062	0.331255	0.62899	C2vsC1
ENSG00000165392	WRN	596.404	-0.0382994	0.0516816	0.331295	0.62899	C2vsC1
ENSG00000158158	CNNM4	338.067	0.04169	0.0608999	0.331593	0.62914	C2vsC1
ENSG00000155760	FZD7	16.9781	-0.0410133	0.134546	0.33161	0.62914	C2vsC1
ENSG00000010256	UQCRC1	1742.69	-0.040735	0.0579212	0.331478	0.62914	C2vsC1
ENSG00000177082	WDR73	938.12	-0.0394234	0.0543936	0.331486	0.62914	C2vsC1
ENSG00000167815	PRDX2	2660.14	0.0342951	0.04382	0.331581	0.62914	C2vsC1
ENSG00000026652	AGPAT4	565.192	0.0427242	0.0646733	0.331777	0.629189	C2vsC1
ENSG00000119688	ABCD4	1285.56	-0.0390005	0.0534107	0.331772	0.629189	C2vsC1
ENSG00000166920	C15orf48	7.9128	0.0317415	0.188193	0.331743	0.629189	C2vsC1
ENSG00000286264	LOC114841035	14.5037	0.0416186	0.13131	0.33185	0.629238	C2vsC1
ENSG00000116786	PLEKHM2	2314.05	0.0417812	0.0613401	0.332054	0.629445	C2vsC1
ENSG00000125827	TMX4	1509.13	0.0417707	0.0612938	0.332017	0.629445	C2vsC1
ENSG00000105379	ETFB	80.5434	-0.0460881	0.0952939	0.332317	0.629855	C2vsC1
ENSG00000168275	COA6	188.643	-0.0455507	0.0822105	0.332452	0.630021	C2vsC1
ENSG00000108946	PRKAR1A	5006.69	0.037849	0.0509287	0.332717	0.630433	C2vsC1
ENSG00000111875	ASF1A	473.402	0.044707	0.0753642	0.332978	0.630839	C2vsC1
ENSG00000126583	PRKCG	19.9868	0.0430741	0.122956	0.333079	0.630941	C2vsC1
ENSG00000101193	GID8	1317.63	0.0322784	0.040635	0.333288	0.631247	C2vsC1
ENSG00000223658	C1GALT1C1L	10.8723	0.0407663	0.134804	0.33334	0.631255	C2vsC1
ENSG00000134245	WNT2B	84.3085	0.0455844	0.0838206	0.333408	0.631295	C2vsC1
ENSG00000170689	HOXB9	123.565	0.043959	0.117526	0.333568	0.631509	C2vsC1
ENSG00000011566	MAP4K3	593.344	0.042744	0.0654494	0.333672	0.631615	C2vsC1
ENSG00000173992	CCS	450.359	0.0433606	0.0682081	0.333808	0.631783	C2vsC1
ENSG00000197497	ZNF665	67.9843	0.0459082	0.0919442	0.333861	0.631793	C2vsC1
ENSG00000135966	TGFBRAP1	1187.79	0.0410634	0.0595593	0.333973	0.631866	C2vsC1
ENSG00000149182	ARFGAP2	1762.75	0.0333215	0.0424368	0.333994	0.631866	C2vsC1
ENSG00000154309	DISP1	133.825	-0.0450622	0.078969	0.33405	0.631883	C2vsC1
ENSG00000115514	TXNDC9	933.617	-0.0432906	0.068093	0.334293	0.632253	C2vsC1
ENSG00000167461	RAB8A	1266.93	-0.0410235	0.0595364	0.334347	0.632265	C2vsC1
ENSG00000116001	TIA1	2805.63	0.0390403	0.0540761	0.33459	0.632286	C2vsC1
ENSG00000178209	PLEC	7633.69	-0.0451782	0.0805759	0.334595	0.632286	C2vsC1
ENSG00000076043	REXO2	766.31	-0.0390212	0.0540223	0.334559	0.632286	C2vsC1
ENSG00000176170	SPHK1	2098.78	0.0458495	0.0955721	0.334486	0.632286	C2vsC1
ENSG00000132622	HSPA12B	102.9	0.043854	0.11745	0.334592	0.632286	C2vsC1
ENSG00000080031	PTPRH	6.76787	0.0385225	0.145891	0.33467	0.632339	C2vsC1
ENSG00000011304	PTBP1	9399.14	-0.0411337	0.0600111	0.334804	0.632503	C2vsC1
ENSG00000135801	TAF5L	857.123	-0.0399652	0.0566172	0.335104	0.63251	C2vsC1
ENSG00000163001	CFAP36	383.686	-0.0422806	0.0641119	0.335066	0.63251	C2vsC1
ENSG00000144357	UBR3	936.56	-0.0434911	0.0694175	0.335066	0.63251	C2vsC1
ENSG00000163743	RCHY1	511.622	-0.0421279	0.0636063	0.33529	0.63251	C2vsC1
ENSG00000145681	HAPLN1	15.6605	-0.029315	0.201009	0.335373	0.63251	C2vsC1
ENSG00000172331	BPGM	818.823	0.0444744	0.0753819	0.335368	0.63251	C2vsC1
ENSG00000173281	PPP1R3B	2428.53	0.0455547	0.0864493	0.335355	0.63251	C2vsC1
ENSG00000139974	SLC38A6	156.393	0.0449087	0.0786238	0.335188	0.63251	C2vsC1
ENSG00000156958	GALK2	246.228	-0.0449311	0.0787259	0.335082	0.63251	C2vsC1
ENSG00000067225	PKM	14551.4	-0.0434244	0.0690042	0.334891	0.63251	C2vsC1
ENSG00000131845	ZNF304	282.086	0.0417729	0.0623357	0.335379	0.63251	C2vsC1
ENSG00000240849	PEDS1	753.116	-0.0422687	0.0641912	0.335424	0.63251	C2vsC1
ENSG00000100196	KDELR3	630.485	0.0449185	0.0787473	0.335231	0.63251	C2vsC1
ENSG00000101680	LAMA1	8.9339	0.037306	0.152097	0.33571	0.63296	C2vsC1
ENSG00000151687	ANKAR	66.2036	0.0457037	0.0919932	0.33578	0.633003	C2vsC1
ENSG00000065427	KARS1	2897.55	-0.0430058	0.0674771	0.335919	0.633174	C2vsC1
ENSG00000142794	NBPF3	165.185	0.0455757	0.08839	0.336045	0.63324	C2vsC1
ENSG00000144229	THSD7B	6.35118	0.0359943	0.159569	0.336096	0.63324	C2vsC1
ENSG00000144824	PHLDB2	2033.31	-0.0446655	0.0773344	0.336076	0.63324	C2vsC1
ENSG00000186710	CFAP73	13.3704	0.0398144	0.138067	0.336201	0.633349	C2vsC1
ENSG00000182919	C11orf54	142.84	-0.0454242	0.0859878	0.336358	0.633555	C2vsC1
ENSG00000235631	RNF148	4.31139	0.0352285	0.163997	0.336409	0.633561	C2vsC1
ENSG00000066739	ATG2B	1161.29	-0.0403026	0.0580269	0.336945	0.634391	C2vsC1
ENSG00000172171	TEFM	200.819	0.0453683	0.0860311	0.336922	0.634391	C2vsC1
ENSG00000197721	CR1L	5.65573	0.0288603	0.20279	0.337253	0.634805	C2vsC1
ENSG00000166435	XRRA1	271.898	-0.0428559	0.067381	0.337309	0.634805	C2vsC1
ENSG00000177200	CHD9	1400.43	0.0401622	0.0577178	0.337355	0.634805	C2vsC1
ENSG00000101940	WDR13	1053.56	-0.0386968	0.0537695	0.337285	0.634805	C2vsC1
ENSG00000128191	DGCR8	1588.18	-0.0372969	0.0505286	0.337423	0.634844	C2vsC1
ENSG00000255346	NOX5	6.2065	0.0361111	0.157959	0.337538	0.634971	C2vsC1
ENSG00000123992	DNPEP	1323.01	0.0418617	0.0633996	0.337642	0.635027	C2vsC1
ENSG00000197498	RPF2	381.188	-0.0450448	0.0825726	0.337708	0.635027	C2vsC1
ENSG00000135723	FHOD1	1404.32	-0.0431181	0.0687976	0.337711	0.635027	C2vsC1
ENSG00000115446	UNC50	573.801	0.0418938	0.0636346	0.337977	0.635303	C2vsC1
ENSG00000033867	SLC4A7	1728.95	-0.0454444	0.0907252	0.338	0.635303	C2vsC1
ENSG00000141510	TP53	2877.87	-0.0416462	0.0627041	0.337952	0.635303	C2vsC1
ENSG00000108587	GOSR1	1221.84	-0.0384789	0.0533872	0.338059	0.635324	C2vsC1
ENSG00000112186	CAP2	215.509	-0.0438557	0.0730789	0.338146	0.635399	C2vsC1
ENSG00000197816	CCDC180	27.3231	0.0446295	0.108756	0.338269	0.635451	C2vsC1
ENSG00000089060	SLC8B1	1090.85	0.0393038	0.0555337	0.338244	0.635451	C2vsC1
ENSG00000138696	BMPR1B	167.444	0.0445495	0.109216	0.338527	0.635756	C2vsC1
ENSG00000175806	MSRA	199.514	-0.043686	0.072262	0.338513	0.635756	C2vsC1
ENSG00000179715	PCED1B	63.5154	0.0453924	0.094735	0.338795	0.63615	C2vsC1
ENSG00000140263	SORD	397.137	-0.0447602	0.0806692	0.338832	0.63615	C2vsC1
ENSG00000204519	ZNF551	142.597	-0.0453806	0.0928335	0.338902	0.636191	C2vsC1
ENSG00000136011	STAB2	11.3787	-0.03502	0.163597	0.339045	0.63637	C2vsC1
ENSG00000174307	PHLDA3	587.732	0.0400501	0.0578521	0.339217	0.636418	C2vsC1
ENSG00000198363	ASPH	2599.93	0.0351351	0.0463873	0.339326	0.636418	C2vsC1
ENSG00000137563	GGH	719.495	0.0436135	0.0721807	0.339129	0.636418	C2vsC1
ENSG00000127081	ZNF484	134.062	-0.0445704	0.0792052	0.33923	0.636418	C2vsC1
ENSG00000069943	PIGB	225.542	0.0426275	0.0671852	0.33932	0.636418	C2vsC1
ENSG00000182318	ZSCAN22	109.161	-0.045047	0.08488	0.339356	0.636418	C2vsC1
ENSG00000105711	SCN1B	193.461	-0.0453173	0.0931205	0.339514	0.636624	C2vsC1
ENSG00000177932	ZNF354C	267.268	-0.042468	0.0665747	0.339573	0.636645	C2vsC1
ENSG00000106868	SUSD1	918.17	0.037729	0.0519017	0.33965	0.636701	C2vsC1
ENSG00000177674	AGTRAP	652.007	0.0439028	0.0744486	0.339852	0.636762	C2vsC1
ENSG00000180190	TDRP	254.812	-0.0432813	0.0706703	0.33983	0.636762	C2vsC1
ENSG00000138835	RGS3	4957.96	0.0419086	0.0643525	0.339874	0.636762	C2vsC1
ENSG00000177374	HIC1	348.582	0.0452108	0.0891942	0.339816	0.636762	C2vsC1
ENSG00000057663	ATG5	516.949	-0.0391474	0.0555108	0.340032	0.636969	C2vsC1
ENSG00000180611	MB21D2	226.643	0.04519	0.0970769	0.34034	0.63701	C2vsC1
ENSG00000135018	UBQLN1	3352.34	-0.0339455	0.0442832	0.340163	0.63701	C2vsC1
ENSG00000255508		43.8616	0.044995	0.101784	0.340314	0.63701	C2vsC1
ENSG00000174851	YIF1A	1482.65	0.0447193	0.0816775	0.340169	0.63701	C2vsC1
ENSG00000173898	SPTBN2	361.305	-0.0450603	0.0868323	0.340318	0.63701	C2vsC1
ENSG00000077238	IL4R	4284.52	0.0451993	0.097289	0.340204	0.63701	C2vsC1
ENSG00000173040	EVC2	253.387	0.0442949	0.0778152	0.340422	0.637074	C2vsC1
ENSG00000105364	MRPL4	811.387	-0.0435041	0.0724389	0.340731	0.637563	C2vsC1
ENSG00000169330	MINAR1	55.4994	0.0451253	0.0971876	0.340917	0.637821	C2vsC1
ENSG00000156463	SH3RF2	40.0533	0.043364	0.115805	0.341216	0.638257	C2vsC1
ENSG00000172426	RSPH9	7.75242	0.0384253	0.142474	0.341293	0.638257	C2vsC1
ENSG00000099364	FBXL19	1156.84	0.0390283	0.0554668	0.341276	0.638257	C2vsC1
ENSG00000170088	TMEM192	581.24	0.0404472	0.0596275	0.341346	0.638266	C2vsC1
ENSG00000102265	TIMP1	1716.2	0.0442296	0.0780906	0.341413	0.638302	C2vsC1
ENSG00000107341	UBE2R2	2297.34	0.0340748	0.0446882	0.341476	0.638331	C2vsC1
ENSG00000136754	ABI1	1506.22	0.0384522	0.0540221	0.341539	0.638359	C2vsC1
ENSG00000180902	D2HGDH	771.481	0.040354	0.0594129	0.341646	0.63838	C2vsC1
ENSG00000007202	BLTP2	5791.2	-0.0368864	0.0503437	0.341626	0.63838	C2vsC1
ENSG00000114480	GBE1	2478.18	0.0434815	0.0729469	0.341837	0.638647	C2vsC1
ENSG00000181817	LSM10	236.862	-0.0443734	0.0799582	0.342003	0.638869	C2vsC1
ENSG00000225921	NOL7	759.411	-0.0424983	0.0677926	0.342152	0.639057	C2vsC1
ENSG00000100372	SLC25A17	373.483	-0.0412316	0.0625685	0.342218	0.639092	C2vsC1
ENSG00000168522	FNTA	801.231	-0.0367398	0.0501555	0.342418	0.639159	C2vsC1
ENSG00000104472	CHRAC1	703.594	-0.0421129	0.0661522	0.342414	0.639159	C2vsC1
ENSG00000129028	THAP10	49.4098	-0.0445346	0.104957	0.342446	0.639159	C2vsC1
ENSG00000103154	NECAB2	9.25626	0.0350385	0.161402	0.342354	0.639159	C2vsC1
ENSG00000163453	IGFBP7	8044.38	0.0449253	0.0892854	0.342588	0.639335	C2vsC1
ENSG00000041988	THAP3	162.431	-0.0438242	0.0758875	0.342755	0.639487	C2vsC1
ENSG00000185187	SIGIRR	317.645	0.0445899	0.0832972	0.342765	0.639487	C2vsC1
ENSG00000165490	DDIAS	249.792	-0.0449182	0.090215	0.342906	0.639659	C2vsC1
ENSG00000120742	SERP1	2971.33	-0.041723	0.0648207	0.34324	0.640022	C2vsC1
ENSG00000164211	STARD4	1962.31	-0.0445511	0.0834895	0.343292	0.640022	C2vsC1
ENSG00000165156	ZHX1	499.542	0.0386118	0.0547952	0.34327	0.640022	C2vsC1
ENSG00000168286	THAP11	430.21	-0.0414078	0.0635483	0.343178	0.640022	C2vsC1
ENSG00000123552	USP45	340.732	-0.0408753	0.0616637	0.343411	0.640065	C2vsC1
ENSG00000184206	GOLGA6L4	12.0791	-0.040285	0.13151	0.343365	0.640065	C2vsC1
ENSG00000167608	TMC4	8.91542	0.0390255	0.137915	0.343629	0.640383	C2vsC1
ENSG00000171988	JMJD1C	2034.25	0.0404298	0.0602589	0.343807	0.640623	C2vsC1
ENSG00000197223	C1D	214.184	-0.0433443	0.0733274	0.34391	0.640726	C2vsC1
ENSG00000114125	RNF7	465.024	0.0434946	0.0744567	0.34411	0.641011	C2vsC1
ENSG00000158042	MRPL17	648.098	-0.0408431	0.0618014	0.344228	0.641139	C2vsC1
ENSG00000179532	DNHD1	135.818	0.0444909	0.0841474	0.344348	0.641275	C2vsC1
ENSG00000081019	RSBN1	319.456	-0.0423808	0.0683422	0.344675	0.641347	C2vsC1
ENSG00000143851	PTPN7	35.3717	0.0433433	0.113405	0.34458	0.641347	C2vsC1
ENSG00000168118	RAB4A	595.308	-0.0403901	0.0603098	0.344447	0.641347	C2vsC1
ENSG00000240857	RDH14	179.992	0.043867	0.0777195	0.344676	0.641347	C2vsC1
ENSG00000173545	ZNF622	438.852	-0.0418186	0.0657088	0.344537	0.641347	C2vsC1
ENSG00000166816	LDHD	9.3353	0.0391563	0.136729	0.344501	0.641347	C2vsC1
ENSG00000067334	DNTTIP2	851.072	-0.0414743	0.0643815	0.344814	0.641516	C2vsC1
ENSG00000163249	CCNYL1	1433.3	0.037009	0.0512002	0.344956	0.641691	C2vsC1
ENSG00000185345	PRKN	7.71891	0.0378193	0.143475	0.345222	0.641797	C2vsC1
ENSG00000111371	SLC38A1	3393.29	-0.0447146	0.09153	0.345105	0.641797	C2vsC1
ENSG00000111707	SUDS3	1006.04	-0.0368611	0.0509043	0.345191	0.641797	C2vsC1
ENSG00000013523	ANGEL1	1092.99	0.0438555	0.0781089	0.345254	0.641797	C2vsC1
ENSG00000203950	RTL8A	767.615	0.0404757	0.0608009	0.345148	0.641797	C2vsC1
ENSG00000065600	PACC1	313.14	0.0441695	0.0813823	0.34541	0.641909	C2vsC1
ENSG00000166676	TVP23A	6.14386	-0.0351043	0.159118	0.345371	0.641909	C2vsC1
ENSG00000166669	ATF7IP2	164.191	-0.0446157	0.0889552	0.345483	0.641942	C2vsC1
ENSG00000286190	LOC728392	96.307	0.0446023	0.0981853	0.345524	0.641942	C2vsC1
ENSG00000166275	BORCS7	246.732	-0.0424431	0.0692773	0.346017	0.642767	C2vsC1
ENSG00000140992	PDPK1	1739.94	0.0393948	0.0576263	0.346101	0.642835	C2vsC1
ENSG00000131080	EDA2R	66.3959	0.0445624	0.0972257	0.346182	0.642895	C2vsC1
ENSG00000146278	PNRC1	978.91	0.044593	0.0942182	0.346373	0.64316	C2vsC1
ENSG00000143476	DTL	288.177	0.044389	0.10048	0.346592	0.643253	C2vsC1
ENSG00000119638	NEK9	1627.43	0.0389405	0.0564261	0.34658	0.643253	C2vsC1
ENSG00000141576	RNF157	9.73079	-0.0385116	0.138929	0.346616	0.643253	C2vsC1
ENSG00000154734	ADAMTS1	857.749	-0.0397152	0.132681	0.346501	0.643253	C2vsC1
ENSG00000094841	UPRT	162.296	-0.0434792	0.0761655	0.346709	0.643337	C2vsC1
ENSG00000160803	UBQLN4	1857.59	-0.0410966	0.0637145	0.347186	0.643477	C2vsC1
ENSG00000115350	POLE4	180.814	-0.04354	0.0769606	0.347113	0.643477	C2vsC1
ENSG00000114859	CLCN2	113.158	0.0438137	0.0793374	0.347042	0.643477	C2vsC1
ENSG00000106605	BLVRA	483.537	0.0407683	0.0624596	0.347171	0.643477	C2vsC1
ENSG00000166529	ZSCAN21	140.187	-0.0426531	0.0710493	0.347267	0.643477	C2vsC1
ENSG00000188986	NELFB	1036.12	-0.0413551	0.0647388	0.347143	0.643477	C2vsC1
ENSG00000213551	DNAJC9	732.474	-0.0432163	0.0743429	0.346856	0.643477	C2vsC1
ENSG00000150593	PDCD4	1119.01	0.0445219	0.0946694	0.347017	0.643477	C2vsC1
ENSG00000141741	MIEN1	480.194	0.0376287	0.0530999	0.347224	0.643477	C2vsC1
ENSG00000174917	MICOS13	370.138	-0.0428115	0.0718562	0.347046	0.643477	C2vsC1
ENSG00000006756	ARSD	1052.9	0.0435111	0.0770766	0.347558	0.643927	C2vsC1
ENSG00000081692	JMJD4	534.513	-0.0443095	0.0867259	0.34761	0.643935	C2vsC1
ENSG00000180425	C11orf71	83.5627	0.0440673	0.0829426	0.347717	0.644043	C2vsC1
ENSG00000137802	MAPKBP1	1610.23	0.0388018	0.0563247	0.347831	0.644081	C2vsC1
ENSG00000099992	TBC1D10A	197.047	0.0436958	0.0789469	0.347834	0.644081	C2vsC1
ENSG00000100426	ZBED4	835.705	-0.0405175	0.061832	0.348078	0.644444	C2vsC1
ENSG00000165195	PIGA	341.602	-0.0439198	0.0818353	0.348322	0.644806	C2vsC1
ENSG00000166321	NUDT13	37.815	0.0440478	0.10287	0.348416	0.644891	C2vsC1
ENSG00000139737	SLAIN1	47.4601	-0.0441168	0.101642	0.348523	0.645	C2vsC1
ENSG00000110427	KIAA1549L	1638.5	-0.0398972	0.0598942	0.348751	0.645281	C2vsC1
ENSG00000125149	PHAF1	476.101	0.0386585	0.0561383	0.348772	0.645281	C2vsC1
ENSG00000167968	DNASE1L2	14.5216	0.0404909	0.12731	0.348848	0.645333	C2vsC1
ENSG00000178057	NDUFAF3	652.138	0.0386474	0.0561829	0.349102	0.645623	C2vsC1
ENSG00000089022	MAPKAPK5	616.456	-0.0407212	0.0628998	0.349061	0.645623	C2vsC1
ENSG00000127191	TRAF2	433.727	-0.0440463	0.0849536	0.349282	0.645867	C2vsC1
ENSG00000171700	RGS19	227.473	-0.0435035	0.078558	0.349386	0.645969	C2vsC1
ENSG00000175322	ZNF519	69.6689	-0.0440694	0.100773	0.349441	0.645982	C2vsC1
ENSG00000169951	ZNF764	224.406	0.0421934	0.0697124	0.349633	0.646246	C2vsC1
ENSG00000117410	ATP6V0B	1632.72	0.0434669	0.0786057	0.349817	0.646477	C2vsC1
ENSG00000137073	UBAP2	1676.36	0.0423107	0.0705211	0.34996	0.646477	C2vsC1
ENSG00000119720	NRDE2	470.462	-0.0380242	0.0546691	0.34995	0.646477	C2vsC1
ENSG00000126368	NR1D1	108.364	0.0437486	0.081767	0.35	0.646477	C2vsC1
ENSG00000284874	SEPT5-GP1BB	31.6782	-0.0408271	0.12488	0.349967	0.646477	C2vsC1
ENSG00000125538	IL1B	13.5102	0.0309711	0.181944	0.350126	0.646621	C2vsC1
ENSG00000130147	SH3BP4	1899.5	0.0410408	0.0648064	0.35088	0.647221	C2vsC1
ENSG00000058262	SEC61A1	12420.3	0.0423721	0.0713845	0.350919	0.647221	C2vsC1
ENSG00000163959	SLC51A	6.81253	0.0355129	0.153269	0.350903	0.647221	C2vsC1
ENSG00000152409	JMY	614.898	-0.04384	0.0845084	0.351077	0.647221	C2vsC1
ENSG00000184530	C6orf58	38.0929	0.0326387	0.170939	0.350986	0.647221	C2vsC1
ENSG00000008256	CYTH3	596.107	-0.038733	0.0568632	0.350962	0.647221	C2vsC1
ENSG00000133740	E2F5	173.08	-0.0441016	0.0963223	0.350777	0.647221	C2vsC1
ENSG00000148341	SH3GLB2	977.017	0.0405114	0.0627694	0.351081	0.647221	C2vsC1
ENSG00000198561	CTNND1	354.887	0.0424376	0.0716148	0.350629	0.647221	C2vsC1
ENSG00000166188	ZNF319	371.369	0.0407365	0.0635545	0.35083	0.647221	C2vsC1
ENSG00000167258	CDK12	1972.32	0.0377464	0.0541122	0.35077	0.647221	C2vsC1
ENSG00000184402	SS18L1	693.886	-0.0375206	0.0535071	0.350644	0.647221	C2vsC1
ENSG00000100034	PPM1F	3411.43	-0.0425897	0.07263	0.350765	0.647221	C2vsC1
ENSG00000138081	FBXO11	1708.7	-0.036271	0.0506235	0.351269	0.6473	C2vsC1
ENSG00000174099	MSRB3	1799.47	-0.0363843	0.0508722	0.351209	0.6473	C2vsC1
ENSG00000197599	CCDC154	15.9965	-0.0414911	0.120439	0.351253	0.6473	C2vsC1
ENSG00000027847	B4GALT7	732.306	0.0417237	0.0681227	0.351406	0.647372	C2vsC1
ENSG00000105619	TFPT	255.175	0.0434852	0.0802983	0.351371	0.647372	C2vsC1
ENSG00000178996	SNX18	466.359	0.0418763	0.0690219	0.351676	0.647722	C2vsC1
ENSG00000123545	NDUFAF4	171.921	-0.0430046	0.0761814	0.351693	0.647722	C2vsC1
ENSG00000188092	GPR89B	70.9931	-0.0440265	0.0935929	0.351846	0.647826	C2vsC1
ENSG00000075826	SEC31B	486.965	0.0391874	0.0584425	0.351812	0.647826	C2vsC1
ENSG00000131187	F12	19.4569	-0.0423186	0.114919	0.351922	0.647876	C2vsC1
ENSG00000182685	BRICD5	32.0623	-0.0432831	0.107208	0.352062	0.648044	C2vsC1
ENSG00000124209	RAB22A	1103.46	-0.0357862	0.0496797	0.352114	0.648051	C2vsC1
ENSG00000120029	ARMH3	440.312	-0.0389139	0.0577126	0.352245	0.648202	C2vsC1
ENSG00000153551	CMTM7	649.935	0.0433811	0.0801981	0.352346	0.648299	C2vsC1
ENSG00000170315	UBB	8742.67	-0.0373266	0.0533732	0.352434	0.648372	C2vsC1
ENSG00000196182	STK40	1538.33	-0.0425974	0.0737707	0.352536	0.64838	C2vsC1
ENSG00000139746	RBM26	1391.68	-0.0380224	0.0552195	0.352523	0.64838	C2vsC1
ENSG00000213398	LCAT	364.907	-0.0402182	0.0622409	0.352846	0.648773	C2vsC1
ENSG00000134030	CTIF	1028.32	-0.0371242	0.0529363	0.352798	0.648773	C2vsC1
ENSG00000054523	KIF1B	2889.35	0.0405483	0.0635405	0.35295	0.648778	C2vsC1
ENSG00000127423	AUNIP	28.5645	-0.0417561	0.1178	0.352931	0.648778	C2vsC1
ENSG00000175166	PSMD2	6505.24	-0.0384874	0.0566327	0.352995	0.648778	C2vsC1
ENSG00000184786	DYNLT2	42.6959	-0.0430264	0.108401	0.353274	0.648963	C2vsC1
ENSG00000198964	SGMS1	417.659	0.0399102	0.0612671	0.353315	0.648963	C2vsC1
ENSG00000133704	IPO8	1416.93	-0.0388571	0.0577812	0.353208	0.648963	C2vsC1
ENSG00000166454	ATMIN	1085.21	0.0383183	0.0562162	0.353289	0.648963	C2vsC1
ENSG00000101224	CDC25B	1456.06	-0.043508	0.0828991	0.353339	0.648963	C2vsC1
ENSG00000163482	STK36	838.511	0.0402045	0.0624543	0.35367	0.649392	C2vsC1
ENSG00000020181	ADGRA2	3327.62	0.0437724	0.0885695	0.353644	0.649392	C2vsC1
ENSG00000174886	NDUFA11	176.469	0.0436309	0.0858011	0.353913	0.649749	C2vsC1
ENSG00000067445	TRO	638.729	0.0425202	0.0741836	0.353996	0.649812	C2vsC1
ENSG00000267855	NDUFA7	16.4815	-0.0409934	0.121524	0.354081	0.649879	C2vsC1
ENSG00000197757	HOXC6	33.3905	0.0417306	0.117154	0.354138	0.649895	C2vsC1
ENSG00000065526	SPEN	2523.1	0.0361398	0.0508408	0.354238	0.649978	C2vsC1
ENSG00000156469	MTERF3	321.69	-0.0424269	0.0737192	0.354281	0.649978	C2vsC1
ENSG00000131931	THAP1	217.763	-0.041064	0.066278	0.354437	0.650175	C2vsC1
ENSG00000161677	JOSD2	216.255	0.0429971	0.0784834	0.354558	0.650307	C2vsC1
ENSG00000089094	KDM2B	522.085	-0.0412816	0.0673721	0.354619	0.65033	C2vsC1
ENSG00000178826	TMEM139	4.77057	-0.0336746	0.162178	0.354684	0.65036	C2vsC1
ENSG00000002587	HS3ST1	15.0023	-0.0410931	0.120486	0.354853	0.650512	C2vsC1
ENSG00000132823	OSER1	727.626	0.0412818	0.067479	0.354864	0.650512	C2vsC1
ENSG00000148343	MIGA2	712.836	-0.0363406	0.0514955	0.355269	0.651075	C2vsC1
ENSG00000141295	SCRN2	513.074	0.042913	0.0783043	0.355239	0.651075	C2vsC1
ENSG00000168701	TMEM208	416.086	0.041702	0.0698784	0.355355	0.651142	C2vsC1
ENSG00000168411	RFWD3	1045.9	-0.042588	0.0757611	0.355532	0.651378	C2vsC1
ENSG00000120063	GNA13	1718.86	0.0360122	0.050845	0.355944	0.651954	C2vsC1
ENSG00000226742	HSBP1L1	67.7361	0.0434612	0.0993616	0.3559	0.651954	C2vsC1
ENSG00000120318	ARAP3	3595.17	0.0405575	0.0647499	0.35624	0.652137	C2vsC1
ENSG00000147437	GNRH1	52.5828	-0.043468	0.0983923	0.356237	0.652137	C2vsC1
ENSG00000276043	UHRF1	504.542	-0.0429157	0.106486	0.356183	0.652137	C2vsC1
ENSG00000118162	KPTN	196.518	0.0411977	0.067611	0.356111	0.652137	C2vsC1
ENSG00000124535	WRNIP1	1091.57	-0.0406605	0.0652677	0.356441	0.652326	C2vsC1
ENSG00000176678	FOXL1	84.569	-0.0435588	0.0935783	0.356402	0.652326	C2vsC1
ENSG00000132199	ENOSF1	1091.44	-0.0420332	0.0725417	0.356621	0.652567	C2vsC1
ENSG00000157881	PANK4	459.271	-0.0397793	0.0618832	0.356851	0.652689	C2vsC1
ENSG00000135919	SERPINE2	328.681	0.0432327	0.101778	0.356803	0.652689	C2vsC1
ENSG00000188338	SLC38A3	5.41611	-0.0353917	0.150473	0.356773	0.652689	C2vsC1
ENSG00000161203	AP2M1	6472.25	0.0386294	0.0580214	0.356928	0.652689	C2vsC1
ENSG00000188493	ACTMAP	232.516	0.0413133	0.068562	0.356933	0.652689	C2vsC1
ENSG00000130449	ZSWIM6	807.261	0.0434497	0.0890654	0.356999	0.652721	C2vsC1
ENSG00000006042	TMEM98	1992.42	0.038873	0.0588693	0.357228	0.65305	C2vsC1
ENSG00000178950	GAK	2577.12	0.0358853	0.0507936	0.35733	0.653147	C2vsC1
ENSG00000089335	ZNF302	665.318	-0.0388713	0.0589231	0.35745	0.653277	C2vsC1
ENSG00000164171	ITGA2	3410.38	-0.0429064	0.0804856	0.357526	0.653327	C2vsC1
ENSG00000134982	APC	1147.07	0.0374268	0.0546979	0.357584	0.653344	C2vsC1
ENSG00000169762	TAPT1	330.061	0.0412021	0.0683428	0.357698	0.653383	C2vsC1
ENSG00000140280	LYSMD2	172.086	0.0431986	0.0847402	0.357704	0.653383	C2vsC1
ENSG00000170734	POLH	1069.83	0.0393472	0.0607439	0.358223	0.653885	C2vsC1
ENSG00000153721	CNKSR3	997.139	-0.0433703	0.0940869	0.358214	0.653885	C2vsC1
ENSG00000165733	BMS1	1359.53	-0.0345887	0.048055	0.35815	0.653885	C2vsC1
ENSG00000100796	PPP4R3A	1447.26	-0.0335743	0.045975	0.358113	0.653885	C2vsC1
ENSG00000089505	CMTM1	28.6503	0.0404035	0.122396	0.358129	0.653885	C2vsC1
ENSG00000168398	BDKRB2	42.5491	0.0380174	0.134941	0.35839	0.6541	C2vsC1
ENSG00000181789	COPG1	4517.84	0.0391149	0.0600197	0.358498	0.654188	C2vsC1
ENSG00000274736	CCL23	10.1396	0.037699	0.136554	0.358537	0.654188	C2vsC1
ENSG00000100997	ABHD12	811.229	0.036622	0.0528221	0.358672	0.654346	C2vsC1
ENSG00000164035	EMCN	2333.72	-0.0431138	0.100326	0.358772	0.654435	C2vsC1
ENSG00000177189	RPS6KA3	2341.74	0.0345225	0.0480176	0.358819	0.654435	C2vsC1
ENSG00000132300	PTCD3	1123.17	-0.0352675	0.049697	0.35917	0.654801	C2vsC1
ENSG00000151743	AMN1	147.077	-0.0424506	0.0774471	0.359123	0.654801	C2vsC1
ENSG00000133858	ZFC3H1	1468.02	0.0345837	0.0482089	0.359216	0.654801	C2vsC1
ENSG00000196507	TCEAL3	312.624	-0.0423121	0.0762185	0.359075	0.654801	C2vsC1
ENSG00000095370	SH2D3C	1316.16	0.0422303	0.0757015	0.359266	0.654804	C2vsC1
ENSG00000005206	SPPL2B	1100.25	0.0363351	0.0522336	0.359329	0.654828	C2vsC1
ENSG00000165119	HNRNPK	14057	-0.0392009	0.0605878	0.359438	0.654849	C2vsC1
ENSG00000130584	ZBTB46	365.181	0.0432439	0.0946448	0.359391	0.654849	C2vsC1
ENSG00000035115	SH3YL1	419.613	-0.0397056	0.0625246	0.359719	0.654914	C2vsC1
ENSG00000171448	ZBTB26	252.879	-0.0415025	0.0709071	0.359538	0.654914	C2vsC1
ENSG00000197694	SPTAN1	8423.96	0.042985	0.0844509	0.359714	0.654914	C2vsC1
ENSG00000128849	CGNL1	1245.76	0.0431307	0.0873702	0.359656	0.654914	C2vsC1
ENSG00000080839	RBL1	295.565	-0.043167	0.0886415	0.359713	0.654914	C2vsC1
ENSG00000083799	CYLD	2787.6	-0.0402706	0.0648872	0.359909	0.655169	C2vsC1
ENSG00000196670	ZFP62	361.162	-0.0392461	0.0609151	0.360005	0.655255	C2vsC1
ENSG00000115268	RPS15	2373.53	-0.0431698	0.0906828	0.36012	0.655286	C2vsC1
ENSG00000126267	COX6B1	1299.53	0.0392246	0.0608635	0.360089	0.655286	C2vsC1
ENSG00000172803	SNX32	79.4059	0.0410899	0.117058	0.360274	0.655477	C2vsC1
ENSG00000178951	ZBTB7A	856.794	0.0395286	0.0620853	0.360445	0.655699	C2vsC1
ENSG00000075292	ZNF638	1974.02	0.0336007	0.0463722	0.360565	0.655737	C2vsC1
ENSG00000169155	ZBTB43	314.62	0.0404831	0.0660684	0.36052	0.655737	C2vsC1
ENSG00000242612	DECR2	288.352	-0.0400054	0.0640624	0.360722	0.655935	C2vsC1
ENSG00000198646	NCOA6	1224.09	0.0350943	0.0495807	0.36081	0.656004	C2vsC1
ENSG00000143256	PFDN2	408.112	-0.0419934	0.07506	0.36093	0.656045	C2vsC1
ENSG00000137692	DCUN1D5	847.154	-0.0418795	0.0742052	0.360924	0.656045	C2vsC1
ENSG00000120925	RNF170	401.948	0.0399508	0.0639735	0.361108	0.656278	C2vsC1
ENSG00000101333	PLCB4	123.906	0.0418126	0.111488	0.361175	0.656311	C2vsC1
ENSG00000243364	EFNA4	195.002	0.0429642	0.0872991	0.361315	0.656429	C2vsC1
ENSG00000180901	KCTD2	925.717	-0.0340801	0.0474685	0.361338	0.656429	C2vsC1
ENSG00000001631	KRIT1	243.929	-0.0407116	0.067584	0.361531	0.65669	C2vsC1
ENSG00000176919	C8G	14.2613	0.0393951	0.125806	0.361742	0.656805	C2vsC1
ENSG00000154832	CXXC1	787.931	-0.0373954	0.0555108	0.3617	0.656805	C2vsC1
ENSG00000104979	C19orf53	622.065	0.0398041	0.0635671	0.361663	0.656805	C2vsC1
ENSG00000143924	EML4	1131.87	-0.0377012	0.0564372	0.361904	0.65701	C2vsC1
ENSG00000143198	MGST3	1218.95	0.0394832	0.0625162	0.362317	0.657401	C2vsC1
ENSG00000160991	ORAI2	1891.17	0.0352617	0.0502133	0.362308	0.657401	C2vsC1
ENSG00000104691	UBXN8	167.335	-0.0414397	0.0720272	0.362236	0.657401	C2vsC1
ENSG00000102531	FNDC3A	2752	0.0418125	0.0746395	0.362287	0.657401	C2vsC1
ENSG00000196118	CFAP119	68.8777	0.042868	0.087533	0.362379	0.657424	C2vsC1
ENSG00000157741	UBN2	1013.79	-0.0403137	0.0660682	0.362462	0.657485	C2vsC1
ENSG00000136144	RCBTB1	769.309	0.0394052	0.0623226	0.362643	0.657725	C2vsC1
ENSG00000196998	WDR45	181.669	0.0413288	0.0715996	0.362714	0.657764	C2vsC1
ENSG00000023608	SNAPC1	155.921	-0.0416415	0.0737109	0.362765	0.657767	C2vsC1
ENSG00000134323	MYCN	36.2675	-0.0390156	0.127212	0.362852	0.657783	C2vsC1
ENSG00000148331	ASB6	907.226	-0.0372323	0.0553236	0.362923	0.657783	C2vsC1
ENSG00000171840	NINJ2	9.57856	-0.0375267	0.135076	0.362889	0.657783	C2vsC1
ENSG00000241837	ATP5PO	102.077	-0.0423916	0.0805568	0.362971	0.657783	C2vsC1
ENSG00000088881	EBF4	157.509	-0.0426514	0.100683	0.363056	0.657847	C2vsC1
ENSG00000013441	CLK1	1895.03	-0.0404873	0.0672216	0.363249	0.658109	C2vsC1
ENSG00000147065	MSN	31400.5	0.0415509	0.0734533	0.363356	0.658212	C2vsC1
ENSG00000116157	GPX7	286.627	0.0418903	0.0761774	0.363545	0.658376	C2vsC1
ENSG00000182963	GJC1	873.649	-0.0391367	0.0615863	0.363515	0.658376	C2vsC1
ENSG00000214114	MYCBP	203.429	-0.0426012	0.0845085	0.363696	0.658561	C2vsC1
ENSG00000169826	CSGALNACT2	992.13	0.0421127	0.0786313	0.364038	0.658836	C2vsC1
ENSG00000263874	LASP1NB	44.3398	-0.0424148	0.102744	0.364039	0.658836	C2vsC1
ENSG00000167220	HDHD2	59.293	-0.042786	0.0934636	0.364046	0.658836	C2vsC1
ENSG00000069399	BCL3	934.404	-0.0423759	0.08146	0.363911	0.658836	C2vsC1
ENSG00000116030	SUMO1	1534.68	-0.0342056	0.0481796	0.364259	0.659133	C2vsC1
ENSG00000166997	CNPY4	604.566	0.0394205	0.0629495	0.364364	0.659234	C2vsC1
ENSG00000142330	CAPN10	736.324	-0.0355634	0.0513444	0.364697	0.659747	C2vsC1
ENSG00000137760	ALKBH8	261.34	-0.0414386	0.0735766	0.364778	0.659803	C2vsC1
ENSG00000158417	EIF5B	2400.91	-0.0393071	0.0626592	0.364836	0.659811	C2vsC1
ENSG00000134056	KGD4	213.536	-0.0417908	0.0763841	0.364881	0.659811	C2vsC1
ENSG00000120798	NR2C1	574.263	0.0378476	0.0576346	0.365018	0.659969	C2vsC1
ENSG00000172273	HINFP	453.427	-0.0381841	0.0588048	0.365385	0.660543	C2vsC1
ENSG00000130669	PAK4	719.51	-0.0419583	0.0785079	0.365552	0.660757	C2vsC1
ENSG00000214021	TTLL3	650.914	0.0393323	0.0631013	0.365858	0.660999	C2vsC1
ENSG00000173141	MRPL57	383.038	-0.0415258	0.0749111	0.365791	0.660999	C2vsC1
ENSG00000128881	TTBK2	708.584	-0.040075	0.0663416	0.365885	0.660999	C2vsC1
ENSG00000225973	PIGBOS1	58.9998	0.0426161	0.0928661	0.365777	0.660999	C2vsC1
ENSG00000143549	TPM3	12216.4	-0.0372689	0.056122	0.365987	0.661005	C2vsC1
ENSG00000196544	BORCS6	229.37	0.040474	0.068375	0.365983	0.661005	C2vsC1
ENSG00000184611	KCNH7	4.6811	0.0326967	0.161442	0.366075	0.661075	C2vsC1
ENSG00000114098	ARMC8	758.79	-0.0380401	0.0585603	0.366237	0.661119	C2vsC1
ENSG00000154310	TNIK	1122.68	-0.0396553	0.0646153	0.366328	0.661119	C2vsC1
ENSG00000178343	SHISA3	541.588	0.0378979	0.131271	0.366252	0.661119	C2vsC1
ENSG00000119509	INVS	289.811	0.0413932	0.074289	0.366347	0.661119	C2vsC1
ENSG00000261884		49.8049	-0.0413659	0.110777	0.366325	0.661119	C2vsC1
ENSG00000103145	HCFC1R1	225.747	0.042352	0.0847596	0.366417	0.661156	C2vsC1
ENSG00000164077	MON1A	337.497	-0.0408124	0.0706588	0.366753	0.661579	C2vsC1
ENSG00000130305	NSUN5	114.129	0.0424614	0.0965543	0.366709	0.661579	C2vsC1
ENSG00000149792	MRPL49	1077.35	0.0376316	0.0574205	0.36685	0.661579	C2vsC1
ENSG00000198783	ZNF830	185.671	-0.0416429	0.076673	0.366837	0.661579	C2vsC1
ENSG00000056972	TRAF3IP2	253.135	0.0414901	0.0754378	0.366905	0.661589	C2vsC1
ENSG00000131375	CAPN7	803.589	0.036361	0.0538011	0.366961	0.6616	C2vsC1
ENSG00000143514	TP53BP2	1213.93	-0.0370731	0.055851	0.367289	0.662017	C2vsC1
ENSG00000100888	CHD8	2263.37	0.0327139	0.0455404	0.367341	0.662017	C2vsC1
ENSG00000011295	TTC19	854.306	-0.0343221	0.0489154	0.367305	0.662017	C2vsC1
ENSG00000171604	CXXC5	101.053	-0.0404785	0.116146	0.36748	0.662089	C2vsC1
ENSG00000130810	PPAN	41.0039	-0.0417271	0.106599	0.367455	0.662089	C2vsC1
ENSG00000178096	BOLA1	105.049	-0.0420783	0.0822001	0.367617	0.662157	C2vsC1
ENSG00000174446	SNAPC5	145.737	-0.0419139	0.0800972	0.367603	0.662157	C2vsC1
ENSG00000163029	SMC6	1398.34	0.038018	0.0590354	0.368288	0.662203	C2vsC1
ENSG00000173567	ADGRF3	17.7942	0.0377333	0.131093	0.368192	0.662203	C2vsC1
ENSG00000131386	GALNT15	346.415	-0.0418467	0.105011	0.367764	0.662203	C2vsC1
ENSG00000253537	PCDHGA7	30.5488	-0.0406235	0.114691	0.368233	0.662203	C2vsC1
ENSG00000112561	TFEB	84.0242	0.0421997	0.0999636	0.367878	0.662203	C2vsC1
ENSG00000196781	TLE1	717.401	0.0419589	0.0810678	0.367979	0.662203	C2vsC1
ENSG00000134285	FKBP11	934.125	-0.0423513	0.0957004	0.368036	0.662203	C2vsC1
ENSG00000188026	RILPL1	342.265	0.0422382	0.085582	0.368024	0.662203	C2vsC1
ENSG00000187676	B3GLCT	524.819	0.0392305	0.0634828	0.368174	0.662203	C2vsC1
ENSG00000242173	ARHGDIG	14.306	-0.0365725	0.137276	0.368263	0.662203	C2vsC1
ENSG00000186532	SMYD4	286.8	0.0400328	0.0670039	0.367954	0.662203	C2vsC1
ENSG00000005102	MEOX1	10.1173	0.030519	0.174261	0.368089	0.662203	C2vsC1
ENSG00000099954	CECR2	18.2241	0.0380838	0.129259	0.36814	0.662203	C2vsC1
ENSG00000135111	TBX3	74.0395	-0.0423231	0.0910285	0.368689	0.662747	C2vsC1
ENSG00000176563	CNTD1	13.9522	0.0368342	0.135638	0.368668	0.662747	C2vsC1
ENSG00000112877	CEP72	44.9807	-0.0419427	0.102422	0.368878	0.662802	C2vsC1
ENSG00000089053	ANAPC5	3465.06	-0.0336657	0.0477342	0.368919	0.662802	C2vsC1
ENSG00000103121	CMC2	193.561	-0.0410492	0.0734448	0.368863	0.662802	C2vsC1
ENSG00000104907	TRMT1	886.336	-0.0385965	0.0612242	0.368833	0.662802	C2vsC1
ENSG00000095951	HIVEP1	1366.96	-0.041284	0.0753124	0.368986	0.662833	C2vsC1
ENSG00000163635	ATXN7	980.349	0.0385987	0.0613406	0.369184	0.663011	C2vsC1
ENSG00000141429	GALNT1	7195.63	0.0319475	0.044282	0.369163	0.663011	C2vsC1
ENSG00000115963	RND3	2476.68	-0.0400401	0.067675	0.369406	0.663174	C2vsC1
ENSG00000008083	JARID2	269.928	-0.0406887	0.0713633	0.369424	0.663174	C2vsC1
ENSG00000161904	LEMD2	1433.52	0.0363892	0.0543793	0.369369	0.663174	C2vsC1
ENSG00000146729	NIPSNAP2	942.884	-0.0369254	0.055926	0.369495	0.663213	C2vsC1
ENSG00000164414	SLC35A1	136.277	-0.0420386	0.0845958	0.369591	0.663296	C2vsC1
ENSG00000086544	ITPKC	624.15	0.0400295	0.0677379	0.369669	0.663346	C2vsC1
ENSG00000114861	FOXP1	983.761	0.0421491	0.096577	0.369815	0.663362	C2vsC1
ENSG00000013374	NUB1	2076.58	0.0402882	0.0691987	0.369827	0.663362	C2vsC1
ENSG00000166123	GPT2	551.082	-0.0420692	0.098828	0.369739	0.663362	C2vsC1
ENSG00000184903	IMMP2L	71.1726	0.0421506	0.0962197	0.369906	0.663375	C2vsC1
ENSG00000103326	CAPN15	1709.04	-0.0409562	0.0734713	0.369933	0.663375	C2vsC1
ENSG00000047230	CTPS2	442.469	-0.0398609	0.0670359	0.370013	0.66343	C2vsC1
ENSG00000169740	ZNF32	222.307	-0.0414626	0.0778228	0.370134	0.663468	C2vsC1
ENSG00000129353	SLC44A2	4999.91	0.0417615	0.0810935	0.370096	0.663468	C2vsC1
ENSG00000221978	CCNL2	5030.67	-0.0323117	0.0451367	0.370253	0.663482	C2vsC1
ENSG00000138686	BBS7	417.136	-0.0390957	0.0636641	0.370291	0.663482	C2vsC1
ENSG00000275183	LENG9	46.0532	0.0414939	0.106024	0.370284	0.663482	C2vsC1
ENSG00000179598	PLD6	43.5708	0.0419583	0.0990604	0.370732	0.664183	C2vsC1
ENSG00000158716	DUSP23	820.352	0.0406619	0.0720043	0.370839	0.664284	C2vsC1
ENSG00000099940	SNAP29	707.477	0.0358307	0.0532132	0.370993	0.66439	C2vsC1
ENSG00000138942	RNF185	1154.05	0.0375048	0.0580681	0.370997	0.66439	C2vsC1
ENSG00000184232	OAF	508.084	0.0410784	0.0756271	0.371659	0.665485	C2vsC1
ENSG00000164258	NDUFS4	445.255	-0.0392688	0.0649519	0.371765	0.665519	C2vsC1
ENSG00000180447	GAS1	4.87939	-0.0342325	0.148582	0.371827	0.665519	C2vsC1
ENSG00000173156	RHOD	153.76	-0.042018	0.0912846	0.371818	0.665519	C2vsC1
ENSG00000151092	NGLY1	557.328	-0.0354851	0.0524899	0.371879	0.665522	C2vsC1
ENSG00000134291	TMEM106C	698.9	-0.0419277	0.0875753	0.372049	0.665738	C2vsC1
ENSG00000153250	RBMS1	3076.44	-0.0379834	0.0599958	0.372161	0.665766	C2vsC1
ENSG00000155330	C16orf87	176.846	-0.0413912	0.0790158	0.372165	0.665766	C2vsC1
ENSG00000143756	FBXO28	1087.86	-0.0338275	0.0486937	0.372806	0.666031	C2vsC1
ENSG00000143977	SNRPG	802.661	-0.0404016	0.0713327	0.372601	0.666031	C2vsC1
ENSG00000145358	DDIT4L	38.6188	0.0358618	0.1388	0.372613	0.666031	C2vsC1
ENSG00000164347	GFM2	568.118	-0.0364952	0.0554173	0.372766	0.666031	C2vsC1
ENSG00000159884	CCDC107	151.862	-0.0403598	0.0710336	0.372539	0.666031	C2vsC1
ENSG00000100596	SPTLC2	3392.61	0.0392484	0.0652608	0.372811	0.666031	C2vsC1
ENSG00000103343	ZNF174	101.33	0.0413669	0.0792834	0.372692	0.666031	C2vsC1
ENSG00000196502	SULT1A1	11.8677	0.0365794	0.134869	0.372636	0.666031	C2vsC1
ENSG00000101246	ARFRP1	1103.75	-0.0374582	0.0583334	0.372602	0.666031	C2vsC1
ENSG00000273748		66.2163	-0.0418402	0.0972486	0.372686	0.666031	C2vsC1
ENSG00000178974	FBXO34	392.602	-0.0375658	0.0587705	0.372909	0.666116	C2vsC1
ENSG00000131899	LLGL1	1606.97	0.0370525	0.0571536	0.373052	0.666282	C2vsC1
ENSG00000197857	ZNF44	153.146	0.0397157	0.0676531	0.373102	0.666283	C2vsC1
ENSG00000204977	TRIM13	658.538	-0.0388754	0.063846	0.373428	0.666774	C2vsC1
ENSG00000107140	TESK1	667.147	0.0367078	0.0562206	0.373547	0.666898	C2vsC1
ENSG00000196371	FUT4	264.444	0.0406983	0.074036	0.373647	0.666987	C2vsC1
ENSG00000155755	TMEM237	1029.53	-0.0414388	0.0814973	0.373865	0.667016	C2vsC1
ENSG00000255154	HTD2	7.73395	-0.0345509	0.145631	0.373718	0.667016	C2vsC1
ENSG00000176435	CLEC14A	9665.56	0.0414457	0.102345	0.373847	0.667016	C2vsC1
ENSG00000130313	PGLS	1036.25	0.0393801	0.0663208	0.373913	0.667016	C2vsC1
ENSG00000152443	ZNF776	302.421	0.0393391	0.066092	0.373837	0.667016	C2vsC1
ENSG00000154582	ELOC	910.587	0.0400243	0.0698081	0.374053	0.667085	C2vsC1
ENSG00000165233	CARD19	557.67	-0.0380725	0.0608874	0.374101	0.667085	C2vsC1
ENSG00000151320	AKAP6	5.52716	0.0339686	0.148861	0.374099	0.667085	C2vsC1
ENSG00000187955	COL14A1	8.76977	-0.0306449	0.169787	0.374335	0.667412	C2vsC1
ENSG00000196636	SDHAF3	45.5686	-0.0415321	0.100054	0.374464	0.667553	C2vsC1
ENSG00000100206	DMC1	6.91329	-0.0341547	0.147496	0.374547	0.667611	C2vsC1
ENSG00000184619	KRBA2	325.284	0.0401298	0.0707705	0.374668	0.667739	C2vsC1
ENSG00000101084	RAB5IF	155.241	-0.0414069	0.082409	0.374886	0.668037	C2vsC1
ENSG00000198843	SELENOT	1388.88	0.037427	0.0589255	0.375217	0.668079	C2vsC1
ENSG00000138764	CCNG2	1017.67	0.0415045	0.0846934	0.375259	0.668079	C2vsC1
ENSG00000177706	FAM20C	610.012	0.0401257	0.0709408	0.375025	0.668079	C2vsC1
ENSG00000177042	TMEM80	407.602	0.0399437	0.0698731	0.375102	0.668079	C2vsC1
ENSG00000133687	TMTC1	545.511	-0.0415685	0.0981093	0.375075	0.668079	C2vsC1
ENSG00000185453	ZSWIM9	177.696	0.0415218	0.084866	0.375166	0.668079	C2vsC1
ENSG00000189190	ZNF600	165.122	0.0407887	0.0758984	0.375201	0.668079	C2vsC1
ENSG00000164758	MED30	107.071	-0.0415872	0.0869944	0.375402	0.668155	C2vsC1
ENSG00000125450	NUP85	854.313	-0.0383629	0.0623954	0.375354	0.668155	C2vsC1
ENSG00000091513	TF	16.5404	0.0384479	0.122895	0.376118	0.668508	C2vsC1
ENSG00000122547	EEPD1	10.0026	0.0375962	0.127537	0.376134	0.668508	C2vsC1
ENSG00000095485	CWF19L1	539.947	-0.0361908	0.0552654	0.376025	0.668508	C2vsC1
ENSG00000167985	SDHAF2	67.7921	0.0415299	0.0873707	0.376131	0.668508	C2vsC1
ENSG00000257594	GALNT4	37.5488	0.0394388	0.117301	0.375808	0.668508	C2vsC1
ENSG00000186815	TPCN1	856.631	0.0397684	0.0692643	0.375913	0.668508	C2vsC1
ENSG00000130783	CCDC62	13.9363	0.0387304	0.12136	0.37602	0.668508	C2vsC1
ENSG00000154118	JPH3	27.1507	-0.0382709	0.123857	0.376152	0.668508	C2vsC1
ENSG00000153896	ZNF599	119.705	0.0408831	0.0774384	0.376015	0.668508	C2vsC1
ENSG00000125741	OPA3	821.237	0.0342008	0.0500797	0.376005	0.668508	C2vsC1
ENSG00000251322	SHANK3	6893.18	0.0399833	0.0706006	0.376026	0.668508	C2vsC1
ENSG00000185250	PPIL6	6.44428	-0.0345249	0.144332	0.376312	0.668705	C2vsC1
ENSG00000170075	GPR37L1	20.929	-0.024908	0.207175	0.376647	0.668855	C2vsC1
ENSG00000204315	FKBPL	71.1347	-0.0414919	0.0877471	0.376645	0.668855	C2vsC1
ENSG00000165118	QNG1	205.579	0.0401084	0.0716594	0.37649	0.668855	C2vsC1
ENSG00000196739	COL27A1	3640.75	-0.0412003	0.0817233	0.376596	0.668855	C2vsC1
ENSG00000137815	RTF1	1388.25	-0.0348679	0.0518033	0.376538	0.668855	C2vsC1
ENSG00000122741	DCAF10	774.86	0.0372975	0.0589484	0.376921	0.669074	C2vsC1
ENSG00000168140	VASN	12.0724	0.0378293	0.125849	0.376921	0.669074	C2vsC1
ENSG00000119574	ZBTB45	299.883	0.0398578	0.0702675	0.37684	0.669074	C2vsC1
ENSG00000173272	MZT2A	394.761	-0.0414863	0.0888698	0.376988	0.669103	C2vsC1
ENSG00000112139	MDGA1	88.7586	0.0380512	0.124559	0.377066	0.669153	C2vsC1
ENSG00000116574	RHOU	43.042	-0.0410913	0.102607	0.377193	0.669289	C2vsC1
ENSG00000023330	ALAS1	1381.76	0.0401645	0.072708	0.377595	0.669322	C2vsC1
ENSG00000121892	PDS5A	2899.66	-0.0315766	0.0446526	0.377554	0.669322	C2vsC1
ENSG00000168994	PXDC1	1596.61	-0.0395534	0.068864	0.377581	0.669322	C2vsC1
ENSG00000106268	NUDT1	84.4801	-0.0411898	0.100603	0.377578	0.669322	C2vsC1
ENSG00000197321	SVIL	3140.8	0.0398404	0.070424	0.377332	0.669322	C2vsC1
ENSG00000204172	AGAP9	201.381	-0.0410664	0.0810405	0.377503	0.669322	C2vsC1
ENSG00000107779	BMPR1A	8.75457	-0.032884	0.153508	0.377547	0.669322	C2vsC1
ENSG00000108061	SHOC2	1223.81	0.0397566	0.0700844	0.377655	0.669322	C2vsC1
ENSG00000180357	ZNF609	3108.06	0.0331136	0.0478722	0.377663	0.669322	C2vsC1
ENSG00000141279	NPEPPS	2712.61	-0.0321805	0.045896	0.377722	0.669337	C2vsC1
ENSG00000004961	HCCS	615.727	-0.0398168	0.0706181	0.377962	0.669675	C2vsC1
ENSG00000159788	RGS12	1459.37	0.0381998	0.062714	0.37829	0.670079	C2vsC1
ENSG00000154114	TBCEL	601.001	0.0379896	0.0618732	0.378289	0.670079	C2vsC1
ENSG00000196456	ZNF775	128.92	0.0413612	0.0896942	0.378441	0.670256	C2vsC1
ENSG00000239789	MRPS17	90.4458	-0.0412165	0.0850732	0.378505	0.670281	C2vsC1
ENSG00000126705	AHDC1	1259.21	0.0382192	0.0629497	0.378752	0.670312	C2vsC1
ENSG00000132676	DAP3	1365.59	-0.0332648	0.0483667	0.378686	0.670312	C2vsC1
ENSG00000144468	RHBDD1	379.952	-0.0395273	0.0693053	0.378779	0.670312	C2vsC1
ENSG00000068028	RASSF1	554.818	-0.0398168	0.0710902	0.378816	0.670312	C2vsC1
ENSG00000111412	SPRING1	1680.47	0.0373263	0.0595194	0.37863	0.670312	C2vsC1
ENSG00000154025	SLC5A10	10.716	0.0345403	0.142853	0.378824	0.670312	C2vsC1
ENSG00000205702	LOC105377203	48.943	0.0412973	0.0948074	0.378915	0.670384	C2vsC1
ENSG00000078399	HOXA9	542.305	-0.0398539	0.0714622	0.379047	0.670529	C2vsC1
ENSG00000111339	ART4	1232.25	0.0395006	0.11472	0.379184	0.670594	C2vsC1
ENSG00000105053	VRK3	549.065	0.0388369	0.06584	0.379143	0.670594	C2vsC1
ENSG00000136710	CCDC115	418.386	0.0399921	0.0726094	0.379389	0.670867	C2vsC1
ENSG00000115539	PDCL3	368.209	-0.0380066	0.0623483	0.379545	0.670876	C2vsC1
ENSG00000148660	CAMK2G	707.038	0.037688	0.0610964	0.379515	0.670876	C2vsC1
ENSG00000172613	RAD9A	343.236	-0.0368901	0.0582562	0.379458	0.670876	C2vsC1
ENSG00000164111	ANXA5	9488.49	-0.0342665	0.0508671	0.379608	0.670899	C2vsC1
ENSG00000104412	EMC2	385.184	0.0360629	0.0557423	0.379799	0.67097	C2vsC1
ENSG00000150768	DLAT	955.002	-0.0389993	0.0668983	0.379757	0.67097	C2vsC1
ENSG00000173805	HAP1	10.9099	0.0353029	0.13805	0.379725	0.67097	C2vsC1
ENSG00000163354	DCST2	17.6417	0.0353077	0.137904	0.379946	0.671141	C2vsC1
ENSG00000115540	MOB4	338.109	-0.040061	0.0735936	0.380135	0.671296	C2vsC1
ENSG00000266302		59.242	0.0407705	0.103034	0.380087	0.671296	C2vsC1
ENSG00000198931	APRT	1270.48	-0.0376196	0.0610806	0.380309	0.671478	C2vsC1
ENSG00000134504	KCTD1	176.665	-0.0389103	0.0666967	0.380338	0.671478	C2vsC1
ENSG00000171132	PRKCE	418.466	-0.0375104	0.0607665	0.380627	0.671491	C2vsC1
ENSG00000115806	GORASP2	2463.51	-0.0371417	0.0594465	0.380682	0.671491	C2vsC1
ENSG00000206538	VGLL3	245.533	0.0407807	0.0808625	0.380454	0.671491	C2vsC1
ENSG00000058729	RIOK2	498.794	-0.0381707	0.0634188	0.380698	0.671491	C2vsC1
ENSG00000119689	DLST	2698.73	-0.0341631	0.0507944	0.380626	0.671491	C2vsC1
ENSG00000105011	ASF1B	484.369	-0.041103	0.0963095	0.380497	0.671491	C2vsC1
ENSG00000142252	GEMIN7	311.196	-0.0406214	0.0789649	0.380493	0.671491	C2vsC1
ENSG00000143178	TBX19	64.0679	-0.0411265	0.0921913	0.381019	0.671614	C2vsC1
ENSG00000143502	SUSD4	8.31942	0.0287462	0.178587	0.380832	0.671614	C2vsC1
ENSG00000166881	NEMP1	876.127	-0.0401887	0.0751803	0.380939	0.671614	C2vsC1
ENSG00000171962	DRC3	58.0987	-0.0409866	0.0982906	0.380897	0.671614	C2vsC1
ENSG00000186230	ZNF749	132.925	-0.0409803	0.0849748	0.380973	0.671614	C2vsC1
ENSG00000105926	PALS2	303.607	-0.0375041	0.0608854	0.381099	0.671667	C2vsC1
ENSG00000139146	SINHCAF	1129.01	-0.0400561	0.0743032	0.381224	0.671799	C2vsC1
ENSG00000173230	GOLGB1	2847.84	0.0391463	0.0684992	0.381561	0.672244	C2vsC1
ENSG00000188227	ZNF793	62.9532	0.0403044	0.106538	0.381578	0.672244	C2vsC1
ENSG00000111725	PRKAB1	584.598	-0.0362385	0.0567209	0.381686	0.672346	C2vsC1
ENSG00000253304	TMEM200B	36.3163	0.0398913	0.109778	0.382049	0.672896	C2vsC1
ENSG00000163428	LRRC58	634.65	-0.0391832	0.0690558	0.382276	0.673119	C2vsC1
ENSG00000184524	CEND1	20.4774	0.0378076	0.123034	0.382263	0.673119	C2vsC1
ENSG00000233822	H2BC15	7.38335	-0.0341482	0.143162	0.382393	0.673235	C2vsC1
ENSG00000122386	ZNF205	226.77	-0.0407778	0.0842384	0.382767	0.673716	C2vsC1
ENSG00000177025	C19orf18	6.55644	-0.0325461	0.152633	0.382734	0.673716	C2vsC1
ENSG00000213186	TRIM59	295.972	-0.0404067	0.0789759	0.382865	0.6738	C2vsC1
ENSG00000145391	SETD7	2663.89	-0.0387585	0.0670593	0.382973	0.673902	C2vsC1
ENSG00000116604	MEF2D	1728.21	0.0371086	0.0600463	0.383202	0.674116	C2vsC1
ENSG00000128513	POT1	305.651	-0.0394671	0.0712856	0.383175	0.674116	C2vsC1
ENSG00000273611	ZNHIT3	385.24	-0.03801	0.0636299	0.383246	0.674116	C2vsC1
ENSG00000120337	TNFSF18	2323.45	-0.0351225	0.137105	0.383367	0.674238	C2vsC1
ENSG00000010219	DYRK4	266.603	-0.0386877	0.0668866	0.383417	0.674238	C2vsC1
ENSG00000186625	KATNA1	253.744	-0.039433	0.0713381	0.383659	0.674397	C2vsC1
ENSG00000121716	PILRB	310.106	-0.0379562	0.0635381	0.383643	0.674397	C2vsC1
ENSG00000107669	ATE1	584.833	-0.0381401	0.0643263	0.383584	0.674397	C2vsC1
ENSG00000123607	TTC21B	592.108	-0.0390871	0.0692142	0.383716	0.674408	C2vsC1
ENSG00000089248	ERP29	1622.09	-0.0376178	0.0621694	0.383769	0.674412	C2vsC1
ENSG00000188807	TMEM201	545.577	-0.0394745	0.0718981	0.384136	0.674841	C2vsC1
ENSG00000162367	TAL1	1891.57	0.0378699	0.0635465	0.384719	0.674841	C2vsC1
ENSG00000162836	ACP6	220.468	0.0399813	0.0761009	0.384443	0.674841	C2vsC1
ENSG00000135916	ITM2C	206.601	0.0402513	0.0787046	0.384317	0.674841	C2vsC1
ENSG00000134108	ARL8B	1819.84	0.0352547	0.0544463	0.384577	0.674841	C2vsC1
ENSG00000181826	RELL1	870.978	-0.0369578	0.0598267	0.384335	0.674841	C2vsC1
ENSG00000176402	GJC3	4.71061	0.0332173	0.147433	0.384637	0.674841	C2vsC1
ENSG00000161048	NAPEPLD	204.459	0.0381493	0.0646975	0.384461	0.674841	C2vsC1
ENSG00000167904	TMEM68	197.721	-0.0386343	0.0671797	0.384721	0.674841	C2vsC1
ENSG00000137100	DCTN3	693.926	0.0376173	0.0624122	0.384511	0.674841	C2vsC1
ENSG00000198467	TPM2	2078.42	-0.0402624	0.0788395	0.384327	0.674841	C2vsC1
ENSG00000122696	SLC25A51	190.698	-0.0396237	0.0731506	0.38443	0.674841	C2vsC1
ENSG00000137501	SYTL2	22.6455	-0.0391369	0.113517	0.384597	0.674841	C2vsC1
ENSG00000108984	MAP2K6	196.208	0.036455	0.129393	0.384192	0.674841	C2vsC1
ENSG00000154328	NEIL2	290.94	-0.0397894	0.0747511	0.384859	0.674907	C2vsC1
ENSG00000123427	EEF1AKMT3	168.219	-0.039474	0.0723289	0.384849	0.674907	C2vsC1
ENSG00000105939	ZC3HAV1	2043.81	0.0388812	0.068772	0.385235	0.675442	C2vsC1
ENSG00000104863	LIN7B	23.1649	0.0391554	0.112922	0.385266	0.675442	C2vsC1
ENSG00000162526	TSSK3	6.27619	0.0332868	0.146591	0.385398	0.675463	C2vsC1
ENSG00000189043	NDUFA4	2115.43	-0.0363078	0.0578774	0.385429	0.675463	C2vsC1
ENSG00000077616	NAALAD2	54.3674	0.0406591	0.0952775	0.385393	0.675463	C2vsC1
ENSG00000138363	ATIC	632.861	-0.0393897	0.072139	0.385509	0.675514	C2vsC1
ENSG00000144034	TPRKB	341.513	-0.0402329	0.0802163	0.385912	0.675954	C2vsC1
ENSG00000071462	BUD23	1289.86	-0.0359919	0.0569658	0.385883	0.675954	C2vsC1
ENSG00000130988	RGN	18.1492	0.0377645	0.121255	0.385877	0.675954	C2vsC1
ENSG00000179889	PDXDC1	2042.03	0.034177	0.0518769	0.386353	0.676638	C2vsC1
ENSG00000188234	AGAP4	191.514	-0.0392037	0.0714328	0.386472	0.676756	C2vsC1
ENSG00000110171	TRIM3	456.256	0.0352086	0.0547697	0.386684	0.67704	C2vsC1
ENSG00000068878	PSME4	2560.04	0.036753	0.0597995	0.386825	0.677109	C2vsC1
ENSG00000107104	KANK1	996.18	0.0404982	0.0865902	0.386813	0.677109	C2vsC1
ENSG00000038358	EDC4	1151.1	-0.0365689	0.0592519	0.387223	0.677627	C2vsC1
ENSG00000099949	LZTR1	509.734	0.0372821	0.0619316	0.387191	0.677627	C2vsC1
ENSG00000100889	PCK2	615.292	0.0405003	0.0906672	0.387589	0.678179	C2vsC1
ENSG00000157470	FAM81A	13.5121	0.0364224	0.127731	0.387674	0.67824	C2vsC1
ENSG00000167107	ACSF2	297.266	0.0398259	0.0774438	0.387745	0.678274	C2vsC1
ENSG00000164946	FREM1	12.8472	0.0360281	0.129797	0.387825	0.678326	C2vsC1
ENSG00000204138	PHACTR4	1427.74	-0.0374391	0.0628253	0.387934	0.678419	C2vsC1
ENSG00000134107	BHLHE40	1038.58	0.0404408	0.0886378	0.38798	0.678419	C2vsC1
ENSG00000204323	SMIM5	4.62599	0.0322683	0.151219	0.388279	0.678853	C2vsC1
ENSG00000205502	C2CD4B	1364.48	0.0399904	0.102425	0.388515	0.679177	C2vsC1
ENSG00000198915	RASGEF1A	17.6853	0.0379197	0.118755	0.388637	0.679301	C2vsC1
ENSG00000021355	SERPINB1	415.694	0.0395181	0.0753746	0.388762	0.679416	C2vsC1
ENSG00000243335	KCTD7	419.74	-0.0387686	0.0699206	0.388819	0.679416	C2vsC1
ENSG00000196387	ZNF140	560.14	-0.0384381	0.0679991	0.388856	0.679416	C2vsC1
ENSG00000124786	SLC35B3	548.071	0.0374915	0.0634901	0.389196	0.679717	C2vsC1
ENSG00000128573	FOXP2	13.1323	-0.0347945	0.135773	0.389334	0.679717	C2vsC1
ENSG00000110911	SLC11A2	1879.22	0.0401735	0.0838301	0.389092	0.679717	C2vsC1
ENSG00000020256	ZFP64	429.494	0.038391	0.0679466	0.389304	0.679717	C2vsC1
ENSG00000187051	RPS19BP1	449.536	-0.0391805	0.0729416	0.389194	0.679717	C2vsC1
ENSG00000131263	RLIM	1546.44	-0.0368581	0.0609354	0.389328	0.679717	C2vsC1
ENSG00000161682	FAM171A2	296.57	-0.0398833	0.102602	0.389479	0.679882	C2vsC1
ENSG00000108107	RPL28	5788.93	-0.0387084	0.0699441	0.38957	0.679951	C2vsC1
ENSG00000047365	ARAP2	12.2049	0.0350866	0.133975	0.389677	0.68005	C2vsC1
ENSG00000169908	TM4SF1	10926.1	0.0391509	0.0731816	0.389901	0.680089	C2vsC1
ENSG00000204389	HSPA1A	520.166	0.039849	0.0799077	0.389897	0.680089	C2vsC1
ENSG00000110619	CARS1	1878.39	-0.0396776	0.0778078	0.3898	0.680089	C2vsC1
ENSG00000256436	TAS2R31	14.0479	0.0351703	0.133396	0.389903	0.680089	C2vsC1
ENSG00000154222	CC2D1B	1179.66	0.034878	0.054529	0.38999	0.680146	C2vsC1
ENSG00000185305	ARL15	264.588	0.0402331	0.088409	0.390159	0.680146	C2vsC1
ENSG00000168944	CEP120	434.608	0.0366423	0.0603742	0.390191	0.680146	C2vsC1
ENSG00000170325	PRDM10	316.782	-0.0393544	0.0750343	0.390182	0.680146	C2vsC1
ENSG00000160570	DEDD2	379.979	-0.0377082	0.0647853	0.390048	0.680146	C2vsC1
ENSG00000034510	TMSB10	10122.3	0.0388573	0.0713367	0.390332	0.680215	C2vsC1
ENSG00000204580	DDR1	818.752	0.0395231	0.0766889	0.390308	0.680215	C2vsC1
ENSG00000189319	FAM53B	466.985	0.0364588	0.0597846	0.390504	0.680425	C2vsC1
ENSG00000171204	TMEM126B	492.212	-0.0365014	0.0600222	0.390783	0.680823	C2vsC1
ENSG00000134058	CDK7	796.761	-0.0396458	0.0785249	0.390888	0.680917	C2vsC1
ENSG00000059691	GATB	286.742	-0.0390896	0.0734217	0.390967	0.680958	C2vsC1
ENSG00000167840	ZNF232	83.4084	-0.0401736	0.0898774	0.391014	0.680958	C2vsC1
ENSG00000056097	ZFR	2406.11	-0.0329004	0.0495737	0.39129	0.681261	C2vsC1
ENSG00000214814	FER1L6	4.34696	0.0301339	0.163363	0.391249	0.681261	C2vsC1
ENSG00000138814	PPP3CA	1426.62	-0.0375292	0.0644751	0.391422	0.681402	C2vsC1
ENSG00000196449	YRDC	594.043	-0.0399851	0.0860955	0.392183	0.681482	C2vsC1
ENSG00000186409	CCDC30	16.1782	0.0374735	0.119622	0.391718	0.681482	C2vsC1
ENSG00000271601	LIX1L	1587.48	-0.0346584	0.054243	0.391612	0.681482	C2vsC1
ENSG00000289685		289.604	-0.038313	0.0687473	0.391902	0.681482	C2vsC1
ENSG00000071073	MGAT4A	861.959	-0.039004	0.0735241	0.392105	0.681482	C2vsC1
ENSG00000136715	SAP130	863.118	0.033677	0.0516655	0.392141	0.681482	C2vsC1
ENSG00000170871	KIAA0232	1026.09	-0.0365887	0.0606293	0.39172	0.681482	C2vsC1
ENSG00000107821	KAZALD1	47.0109	-0.0386321	0.111963	0.391948	0.681482	C2vsC1
ENSG00000110042	DTX4	20.1603	0.0335748	0.14143	0.391734	0.681482	C2vsC1
ENSG00000020922	MRE11	516.978	-0.03969	0.0802638	0.39197	0.681482	C2vsC1
ENSG00000103415	HMOX2	932.601	0.0368685	0.0616779	0.391565	0.681482	C2vsC1
ENSG00000151006	PRSS53	55.016	0.0400168	0.0957137	0.391985	0.681482	C2vsC1
ENSG00000130224	LRCH2	198.923	0.0391646	0.0746424	0.391831	0.681482	C2vsC1
ENSG00000130829	DUSP9	5.00197	-0.0290563	0.170139	0.39207	0.681482	C2vsC1
ENSG00000125107	CNOT1	4352.61	0.0342682	0.0533696	0.39272	0.682326	C2vsC1
ENSG00000170142	UBE2E1	1904.19	-0.0331158	0.0503597	0.392803	0.682382	C2vsC1
ENSG00000163463	KRTCAP2	168.353	-0.0398091	0.0835603	0.392936	0.682525	C2vsC1
ENSG00000164692	COL1A2	1599.37	-0.037096	0.12109	0.393021	0.682584	C2vsC1
ENSG00000103021	CFAP263	41.3256	0.0398491	0.0974236	0.393084	0.682593	C2vsC1
ENSG00000241878	PISD	1288.21	-0.0362188	0.0596591	0.393129	0.682593	C2vsC1
ENSG00000163479	SSR2	6125.84	-0.038822	0.0728429	0.393191	0.682613	C2vsC1
ENSG00000136770	DNAJC1	475.567	0.0376333	0.0656888	0.393243	0.682614	C2vsC1
ENSG00000184719	RNLS	68.8989	0.0399564	0.0911188	0.393394	0.682786	C2vsC1
ENSG00000006704	GTF2IRD1	398.713	0.037836	0.0668547	0.393544	0.682812	C2vsC1
ENSG00000133794	BMAL1	232.18	-0.037835	0.0668518	0.39355	0.682812	C2vsC1
ENSG00000089682	RBM41	307.066	0.0358907	0.0586053	0.393562	0.682812	C2vsC1
ENSG00000145734	BDP1	1204.47	-0.0350321	0.0558303	0.393736	0.682848	C2vsC1
ENSG00000181019	NQO1	1628.79	-0.03993	0.0914908	0.39367	0.682848	C2vsC1
ENSG00000173276	ZBTB21	483.117	-0.0383207	0.0697157	0.393714	0.682848	C2vsC1
ENSG00000149257	SERPINH1	8803.49	0.0329981	0.0502562	0.393881	0.68301	C2vsC1
ENSG00000170631	ZNF16	154.558	0.0384479	0.0706977	0.394017	0.683068	C2vsC1
ENSG00000130540	SULT4A1	13.2329	0.0359833	0.126808	0.393993	0.683068	C2vsC1
ENSG00000170634	ACYP2	83.4694	0.0398426	0.0874189	0.394148	0.683121	C2vsC1
ENSG00000122644	ARL4A	825.465	0.0378902	0.115529	0.394252	0.683121	C2vsC1
ENSG00000139613	SMARCC2	2353.41	0.0349603	0.0557273	0.394248	0.683121	C2vsC1
ENSG00000100211	CBY1	500.489	-0.0344158	0.054091	0.394178	0.683121	C2vsC1
ENSG00000137936	BCAR3	914.481	-0.0394078	0.0793138	0.394307	0.683127	C2vsC1
ENSG00000125459	MSTO1	708.161	-0.0393852	0.0797189	0.39492	0.683136	C2vsC1
ENSG00000205639	MFSD2B	19.1347	0.0378502	0.115626	0.394511	0.683136	C2vsC1
ENSG00000153561	RMND5A	989.41	-0.0350067	0.0560379	0.394962	0.683136	C2vsC1
ENSG00000163945	UVSSA	893.564	0.0389957	0.0751596	0.394454	0.683136	C2vsC1
ENSG00000109436	TBC1D9	1888.15	0.0380178	0.0684301	0.394777	0.683136	C2vsC1
ENSG00000288721		5.89586	-0.0307634	0.157063	0.394977	0.683136	C2vsC1
ENSG00000105793	GTPBP10	237.549	-0.0377619	0.0669183	0.394585	0.683136	C2vsC1
ENSG00000136478	TEX2	1007.39	0.0340607	0.0531377	0.394416	0.683136	C2vsC1
ENSG00000101605	MYOM1	15.8985	0.0320551	0.14886	0.394874	0.683136	C2vsC1
ENSG00000123143	PKN1	3147.76	0.0381324	0.0692101	0.394977	0.683136	C2vsC1
ENSG00000105708	ZNF14	76.422	0.0398426	0.0913834	0.394609	0.683136	C2vsC1
ENSG00000182141	ZNF708	231.276	0.0396946	0.0847112	0.394784	0.683136	C2vsC1
ENSG00000142405	NLRP12	10.0075	0.0350889	0.13124	0.394913	0.683136	C2vsC1
ENSG00000184925	LCN12	8.573	0.0331645	0.142061	0.395036	0.683149	C2vsC1
ENSG00000148291	SURF2	92.8318	-0.0397734	0.0929922	0.395212	0.683365	C2vsC1
ENSG00000122218	COPA	7637.71	0.0372076	0.0644503	0.39531	0.683445	C2vsC1
ENSG00000137947	GTF2B	300.461	-0.0384066	0.0712199	0.395415	0.683516	C2vsC1
ENSG00000132478	UNK	546.779	-0.0358546	0.0589946	0.395453	0.683516	C2vsC1
ENSG00000180488	MIGA1	522.574	0.0382377	0.0702479	0.39569	0.68368	C2vsC1
ENSG00000016864	GLT8D1	1200.66	0.0311861	0.0463323	0.395611	0.68368	C2vsC1
ENSG00000198839	ZNF277	222.57	-0.0392769	0.0792254	0.395701	0.68368	C2vsC1
ENSG00000116641	DOCK7	725.412	0.035185	0.0569423	0.396349	0.683882	C2vsC1
ENSG00000213516	RBMXL1	317.185	0.039474	0.0829809	0.396306	0.683882	C2vsC1
ENSG00000115520	COQ10B	473.272	0.0380604	0.0695455	0.396485	0.683882	C2vsC1
ENSG00000168116	KIAA1586	196.261	-0.0377607	0.0677577	0.396453	0.683882	C2vsC1
ENSG00000010818	HIVEP2	1473.82	-0.0395573	0.0845597	0.396226	0.683882	C2vsC1
ENSG00000087087	SRRT	2567.29	-0.0369038	0.063435	0.396318	0.683882	C2vsC1
ENSG00000047621	FERRY3	459.155	0.035276	0.0572025	0.396194	0.683882	C2vsC1
ENSG00000159322	ADPGK	1701.14	0.0348953	0.0559077	0.39589	0.683882	C2vsC1
ENSG00000141569	TRIM65	668.733	-0.0353153	0.0573961	0.396443	0.683882	C2vsC1
ENSG00000127527	EPS15L1	531.81	0.0354116	0.0576147	0.396037	0.683882	C2vsC1
ENSG00000105085	MED26	94.1138	-0.0394219	0.0817749	0.396111	0.683882	C2vsC1
ENSG00000261582		4.43199	-0.0310091	0.154913	0.395942	0.683882	C2vsC1
ENSG00000171004	HS6ST2	21.1856	-0.0374988	0.116855	0.396157	0.683882	C2vsC1
ENSG00000134759	ELP2	1198.21	-0.0323734	0.0491886	0.396561	0.683926	C2vsC1
ENSG00000135547	HEY2	12.0335	0.0336694	0.138255	0.39669	0.684048	C2vsC1
ENSG00000196199	MPHOSPH8	745.032	0.0358096	0.0591896	0.396735	0.684048	C2vsC1
ENSG00000143603	KCNN3	71.551	0.0329799	0.142143	0.396916	0.684272	C2vsC1
ENSG00000187535	IFT140	348.631	-0.0380293	0.0696438	0.397043	0.684403	C2vsC1
ENSG00000183530	PRR14L	1484.09	0.0339761	0.0534541	0.39713	0.684464	C2vsC1
ENSG00000117640	MTFR1L	545.7	0.036533	0.0621982	0.397375	0.68471	C2vsC1
ENSG00000187134	AKR1C1	27.9247	-0.0371128	0.118538	0.397333	0.68471	C2vsC1
ENSG00000070423	RNF126	864.008	-0.0383255	0.0718942	0.397497	0.684832	C2vsC1
ENSG00000176248	ANAPC2	1253.11	0.0303681	0.0448735	0.397643	0.684953	C2vsC1
ENSG00000101751	POLI	605.14	-0.0351084	0.057019	0.39767	0.684953	C2vsC1
ENSG00000170448	NFXL1	346.736	-0.037926	0.0694469	0.397901	0.685112	C2vsC1
ENSG00000090554	FLT3LG	12.2774	0.0329476	0.141799	0.397916	0.685112	C2vsC1
ENSG00000130985	UBA1	7885.02	0.0325353	0.0498004	0.397857	0.685112	C2vsC1
ENSG00000076356	PLXNA2	6732.33	-0.0355586	0.0586797	0.398145	0.685119	C2vsC1
ENSG00000170185	USP38	713.337	0.0345719	0.0554353	0.398177	0.685119	C2vsC1
ENSG00000214944	ARHGEF28	1673.93	0.0382541	0.0716981	0.398017	0.685119	C2vsC1
ENSG00000103319	EEF2K	1032.03	-0.0378956	0.0693694	0.398115	0.685119	C2vsC1
ENSG00000215041	NEURL4	778.334	-0.0338304	0.0532371	0.398073	0.685119	C2vsC1
ENSG00000205544	TMEM256	19.6439	-0.0374138	0.116031	0.398393	0.685402	C2vsC1
ENSG00000122643	NT5C3A	369.6	-0.0380363	0.0705171	0.398569	0.685617	C2vsC1
ENSG00000104960	PTOV1	2093.85	-0.0337545	0.0531492	0.398687	0.685731	C2vsC1
ENSG00000115738	ID2	69.7533	0.0377301	0.11353	0.399012	0.685793	C2vsC1
ENSG00000071205	ARHGAP10	523.439	0.0382908	0.0725271	0.398912	0.685793	C2vsC1
ENSG00000135249	RINT1	626.201	-0.035212	0.0577106	0.399031	0.685793	C2vsC1
ENSG00000130413	STK33	44.9561	0.0394287	0.0924844	0.398981	0.685793	C2vsC1
ENSG00000036530	CYP46A1	9.66269	0.0340227	0.135124	0.398854	0.685793	C2vsC1
ENSG00000102897	LYRM1	516.983	-0.038121	0.071332	0.39898	0.685793	C2vsC1
ENSG00000160999	SH2B2	10.562	0.0361172	0.123355	0.399105	0.685832	C2vsC1
ENSG00000114251	WNT5A	30.5155	0.0353778	0.127381	0.399294	0.685931	C2vsC1
ENSG00000082684	SEMA5B	8.65585	-0.0310174	0.153009	0.399231	0.685931	C2vsC1
ENSG00000266412	NCOA4	4472.57	0.0318533	0.0484024	0.399317	0.685931	C2vsC1
ENSG00000162139	NEU3	553.793	-0.0362902	0.0618435	0.399368	0.685931	C2vsC1
ENSG00000135250	SRPK2	1121.9	-0.0365578	0.0630122	0.39945	0.685982	C2vsC1
ENSG00000149716	LTO1	631.65	-0.0342203	0.0546977	0.39964	0.68613	C2vsC1
ENSG00000078687	TNRC6C	674.405	0.0382988	0.0731006	0.39969	0.68613	C2vsC1
ENSG00000099203	TMED1	527.621	-0.0369604	0.0649379	0.39963	0.68613	C2vsC1
ENSG00000144909	OSBPL11	450.453	-0.0354203	0.0586937	0.399999	0.686374	C2vsC1
ENSG00000073282	TP63	6.22041	0.0233667	0.205865	0.400066	0.686374	C2vsC1
ENSG00000171530	TBCA	770.037	-0.0387537	0.077447	0.39991	0.686374	C2vsC1
ENSG00000075856	SART3	1040.83	-0.0354554	0.0588441	0.400089	0.686374	C2vsC1
ENSG00000198712	COX2	62666.7	0.0383577	0.0737832	0.399991	0.686374	C2vsC1
ENSG00000198909	MAP3K3	2607.66	-0.0346278	0.0560884	0.400234	0.686397	C2vsC1
ENSG00000132646	PCNA	1186.4	-0.0389541	0.0801808	0.400172	0.686397	C2vsC1
ENSG00000093010	COMT	1311.05	0.0374814	0.0679567	0.400257	0.686397	C2vsC1
ENSG00000186577	SMIM29	362.023	0.0383975	0.0743788	0.400349	0.686467	C2vsC1
ENSG00000196476	C20orf96	279.641	-0.036446	0.0629328	0.400629	0.686859	C2vsC1
ENSG00000247596	TWF2	472.34	-0.0352303	0.0582096	0.400693	0.68688	C2vsC1
ENSG00000175879	HOXD8	191.229	0.039124	0.0844999	0.401001	0.686967	C2vsC1
ENSG00000179526	SHARPIN	872.73	0.0363079	0.0624576	0.40099	0.686967	C2vsC1
ENSG00000106799	TGFBR1	704.34	0.0381901	0.0730216	0.40085	0.686967	C2vsC1
ENSG00000119328	ABITRAM	329.429	-0.037369	0.0676148	0.400893	0.686967	C2vsC1
ENSG00000118363	SPCS2	1216.29	-0.0359268	0.0608851	0.400988	0.686967	C2vsC1
ENSG00000152402	GUCY1A2	5.2222	-0.0314068	0.149461	0.401137	0.687111	C2vsC1
ENSG00000174744	BRMS1	604.688	-0.0383513	0.0747607	0.401396	0.687379	C2vsC1
ENSG00000022556	NLRP2	194.298	0.038556	0.0767122	0.401387	0.687379	C2vsC1
ENSG00000276600	RAB7B	12.1126	0.0313585	0.14954	0.401549	0.687552	C2vsC1
ENSG00000105993	DNAJB6	3641.83	-0.0372362	0.0672256	0.401666	0.687593	C2vsC1
ENSG00000108342	CSF3	104.666	-0.0326545	0.141534	0.401675	0.687593	C2vsC1
ENSG00000163812	ZDHHC3	2015.77	-0.0335021	0.0531013	0.401946	0.687792	C2vsC1
ENSG00000157107	FCHO2	734.932	-0.0371886	0.0670437	0.401844	0.687792	C2vsC1
ENSG00000119681	LTBP2	14783.1	0.0328469	0.0513194	0.401943	0.687792	C2vsC1
ENSG00000122591	HYCC1	1461.71	0.0379999	0.0724902	0.402286	0.688021	C2vsC1
ENSG00000180921	FAM83H	7.17182	0.0331907	0.138131	0.402187	0.688021	C2vsC1
ENSG00000065057	NTHL1	195.391	-0.0391344	0.0912193	0.402274	0.688021	C2vsC1
ENSG00000127533	F2RL3	16.2342	0.033925	0.133917	0.402259	0.688021	C2vsC1
ENSG00000214954	LRRC69	19.8668	0.0359155	0.122709	0.402444	0.688121	C2vsC1
ENSG00000185386	MAPK11	1164.09	0.0379321	0.072081	0.402448	0.688121	C2vsC1
ENSG00000135324	MRAP2	324.733	-0.0364261	0.119599	0.402696	0.688369	C2vsC1
ENSG00000183779	ZNF703	181.213	-0.0387606	0.0805712	0.402675	0.688369	C2vsC1
ENSG00000115602	IL1RL1	11729.3	0.0346598	0.129276	0.403323	0.689131	C2vsC1
ENSG00000174579	MSL2	559.027	-0.035992	0.0619047	0.403348	0.689131	C2vsC1
ENSG00000171368	TPPP	7.10953	-0.0295362	0.160534	0.403271	0.689131	C2vsC1
ENSG00000054611	TBC1D22A	530.583	0.037654	0.0706312	0.403336	0.689131	C2vsC1
ENSG00000137413	TAF8	608.369	-0.0371029	0.0672745	0.403403	0.689137	C2vsC1
ENSG00000085840	ORC1	134.335	-0.0388005	0.0980758	0.403906	0.689238	C2vsC1
ENSG00000138685	FGF2	918.963	-0.0389573	0.086844	0.403715	0.689238	C2vsC1
ENSG00000031003	FAM13B	856.726	-0.0334318	0.0532933	0.403864	0.689238	C2vsC1
ENSG00000119431	HDHD3	138.126	0.0389737	0.0875102	0.4037	0.689238	C2vsC1
ENSG00000183621	ZNF438	177.778	-0.0373128	0.0687108	0.40385	0.689238	C2vsC1
ENSG00000173456	RNF26	969.754	-0.0372104	0.0679708	0.403582	0.689238	C2vsC1
ENSG00000186496	ZNF396	21.5483	0.0374405	0.112313	0.403865	0.689238	C2vsC1
ENSG00000130150	MOSPD2	619.8	0.0362263	0.0631175	0.403928	0.689238	C2vsC1
ENSG00000068400	GRIPAP1	1167.31	0.0364291	0.0639296	0.403614	0.689238	C2vsC1
ENSG00000123349	PFDN5	131.945	-0.0389556	0.0922738	0.404139	0.689511	C2vsC1
ENSG00000104140	RHOV	17.7382	0.0353147	0.125173	0.404209	0.689543	C2vsC1
ENSG00000141458	NPC1	1234.01	0.0367897	0.0659799	0.404307	0.68962	C2vsC1
ENSG00000169583	CLIC3	9.59149	0.0339003	0.132924	0.404465	0.689719	C2vsC1
ENSG00000065328	MCM10	231.56	-0.0381603	0.105852	0.404468	0.689719	C2vsC1
ENSG00000148835	TAF5	157.154	-0.038543	0.0797979	0.404536	0.689747	C2vsC1
ENSG00000218336	TENM3	578.307	-0.0384379	0.0786183	0.404701	0.689853	C2vsC1
ENSG00000139531	SUOX	629.25	0.0368875	0.0666497	0.404656	0.689853	C2vsC1
ENSG00000126001	CEP250	458.724	0.0378792	0.0731886	0.404766	0.689875	C2vsC1
ENSG00000152078	TLCD4	5.45566	-0.0310875	0.149377	0.404971	0.689961	C2vsC1
ENSG00000198707	CEP290	544.824	0.0371101	0.0680395	0.40495	0.689961	C2vsC1
ENSG00000129460	NGDN	324.818	-0.0375623	0.0709096	0.40492	0.689961	C2vsC1
ENSG00000106682	EIF4H	7301.15	-0.0330421	0.0524486	0.405106	0.690102	C2vsC1
ENSG00000154429	CCSAP	161.471	-0.038375	0.078918	0.405701	0.690234	C2vsC1
ENSG00000091409	ITGA6	3649.95	-0.0378807	0.0737424	0.405541	0.690234	C2vsC1
ENSG00000196653	ZNF502	146.822	0.0379805	0.0746085	0.405539	0.690234	C2vsC1
ENSG00000161021	MAML1	1499.85	0.0313735	0.0482599	0.405517	0.690234	C2vsC1
ENSG00000178409	BEND3	154.314	-0.0387633	0.0955761	0.405429	0.690234	C2vsC1
ENSG00000122970	IFT81	184.37	-0.0371701	0.0687039	0.405572	0.690234	C2vsC1
ENSG00000166839	ANKDD1A	35.1168	-0.0379223	0.107053	0.40566	0.690234	C2vsC1
ENSG00000171791	BCL2	41.1225	-0.0376195	0.109813	0.405454	0.690234	C2vsC1
ENSG00000196396	PTPN1	2250.81	-0.032667	0.0515264	0.405612	0.690234	C2vsC1
ENSG00000099956	SMARCB1	1577.39	-0.0326527	0.0514332	0.405316	0.690234	C2vsC1
ENSG00000176597	B3GNT5	1387.49	-0.0371749	0.0692474	0.406576	0.691546	C2vsC1
ENSG00000133983	COX16	14.988	0.0359261	0.120403	0.406575	0.691546	C2vsC1
ENSG00000146083	RNF44	1168.2	0.0356911	0.0617575	0.406753	0.69176	C2vsC1
ENSG00000117472	TSPAN1	7.19904	-0.0326751	0.138367	0.407486	0.69277	C2vsC1
ENSG00000162878	PKDCC	141.192	-0.0385484	0.0961144	0.407554	0.69277	C2vsC1
ENSG00000204583	LRCOL1	17.7165	0.0359662	0.119624	0.407552	0.69277	C2vsC1
ENSG00000102409	BEX4	534.239	-0.0376664	0.0733413	0.407509	0.69277	C2vsC1
ENSG00000067842	ATP2B3	8.56311	-0.031965	0.142505	0.407629	0.692808	C2vsC1
ENSG00000259956	RBM15B	2204.34	-0.0316316	0.0492515	0.407763	0.692891	C2vsC1
ENSG00000156304	SCAF4	991.197	-0.0354051	0.0609062	0.407781	0.692891	C2vsC1
ENSG00000142657	PGD	5945.04	0.0355321	0.0616874	0.408585	0.693051	C2vsC1
ENSG00000198198	SZT2	1824.89	0.034717	0.0583643	0.408043	0.693051	C2vsC1
ENSG00000120333	MRPS14	365.135	-0.0334889	0.054537	0.408931	0.693051	C2vsC1
ENSG00000176393	RNPEP	1296.3	-0.0358009	0.0629376	0.408823	0.693051	C2vsC1
ENSG00000162722	TRIM58	4.86533	0.0304304	0.151396	0.408987	0.693051	C2vsC1
ENSG00000126062	TMEM115	1286.06	0.0376037	0.073371	0.408298	0.693051	C2vsC1
ENSG00000205403	CFI	155.396	0.0385682	0.0897501	0.408495	0.693051	C2vsC1
ENSG00000154122	ANKH	419.325	0.0360756	0.0642196	0.408838	0.693051	C2vsC1
ENSG00000178338	ZNF354B	311.416	-0.0353931	0.0609869	0.408194	0.693051	C2vsC1
ENSG00000146476	ARMT1	654.269	0.0353957	0.0612761	0.409074	0.693051	C2vsC1
ENSG00000241127	YAE1	123.981	0.0381739	0.0800736	0.408996	0.693051	C2vsC1
ENSG00000172728	FUT10	234.131	-0.0373259	0.0712517	0.408341	0.693051	C2vsC1
ENSG00000175575	PAAF1	229.393	-0.0373383	0.0711745	0.408062	0.693051	C2vsC1
ENSG00000180318	ALX1	40.4362	-0.0381281	0.101433	0.408926	0.693051	C2vsC1
ENSG00000102543	CDADC1	103.815	-0.038414	0.082603	0.407994	0.693051	C2vsC1
ENSG00000137871	ZNF280D	291.164	-0.0366269	0.067196	0.409093	0.693051	C2vsC1
ENSG00000103152	MPG	639.388	0.0377216	0.0747415	0.408763	0.693051	C2vsC1
ENSG00000167969	ECI1	317.626	-0.0377098	0.0749135	0.409122	0.693051	C2vsC1
ENSG00000172006	ZNF554	86.6646	-0.0384371	0.0854344	0.40908	0.693051	C2vsC1
ENSG00000223547	ZNF844	31.5067	0.0363236	0.116856	0.408556	0.693051	C2vsC1
ENSG00000125844	RRBP1	7349.34	0.0382397	0.0811751	0.409064	0.693051	C2vsC1
ENSG00000159231	CBR3	275.779	0.0385968	0.0898859	0.408184	0.693051	C2vsC1
ENSG00000008086	CDKL5	477.444	0.0366826	0.0671001	0.408194	0.693051	C2vsC1
ENSG00000241489		10.1788	-0.0343719	0.128165	0.408629	0.693051	C2vsC1
ENSG00000124571	XPO5	1711.21	-0.0371391	0.0704321	0.409191	0.69308	C2vsC1
ENSG00000153006	SREK1IP1	532.081	-0.035248	0.0607274	0.409246	0.693085	C2vsC1
ENSG00000173163	COMMD1	243.762	-0.0356673	0.0626942	0.409835	0.693995	C2vsC1
ENSG00000139629	GALNT6	1153.12	-0.0376593	0.0753174	0.410223	0.694564	C2vsC1
ENSG00000003509	NDUFAF7	322.028	-0.0350082	0.0601398	0.410447	0.694855	C2vsC1
ENSG00000163328	GPR155	63.4328	0.0381721	0.0983685	0.410539	0.694882	C2vsC1
ENSG00000256223	ZNF10	173.515	-0.0375058	0.0741684	0.410567	0.694882	C2vsC1
ENSG00000107984	DKK1	2116.53	0.0376844	0.0759576	0.410691	0.694996	C2vsC1
ENSG00000167257	RNF214	448.578	0.0349313	0.0599263	0.410739	0.694996	C2vsC1
ENSG00000171408	PDE7B	458.157	0.038315	0.0865713	0.410818	0.695042	C2vsC1
ENSG00000253250	C8orf88	30.5902	-0.0363836	0.115056	0.4109	0.695093	C2vsC1
ENSG00000197520	FAM177B	4.59491	0.0229611	0.203003	0.411285	0.695657	C2vsC1
ENSG00000037897	METTL1	209.788	-0.0383045	0.0894445	0.411413	0.695729	C2vsC1
ENSG00000140350	ANP32A	2839.82	-0.0381255	0.0828632	0.411432	0.695729	C2vsC1
ENSG00000186377	CYP4X1	24.9512	-0.0352619	0.121628	0.411486	0.695732	C2vsC1
ENSG00000158711	ELK4	2897.15	-0.037539	0.0752807	0.411601	0.695837	C2vsC1
ENSG00000172409	CLP1	382.14	0.0374314	0.0743632	0.411711	0.695924	C2vsC1
ENSG00000134897	BIVM	337.821	-0.0372196	0.0725987	0.411756	0.695924	C2vsC1
ENSG00000092969	TGFB2	1661.58	0.0352461	0.121449	0.411992	0.695933	C2vsC1
ENSG00000128578	STRIP2	327.137	-0.0379202	0.0800511	0.411907	0.695933	C2vsC1
ENSG00000121022	COPS5	706.664	-0.0323736	0.0519179	0.411859	0.695933	C2vsC1
ENSG00000107249	GLIS3	136.912	0.0373144	0.107165	0.412044	0.695933	C2vsC1
ENSG00000188211	NCR3LG1	438.949	-0.0374067	0.106274	0.412075	0.695933	C2vsC1
ENSG00000027001	MIPEP	227.103	-0.0373332	0.0737596	0.412068	0.695933	C2vsC1
ENSG00000074966	TXK	6.19312	-0.0311068	0.145342	0.412199	0.696012	C2vsC1
ENSG00000099381	SETD1A	769.585	-0.0343892	0.0583153	0.412225	0.696012	C2vsC1
ENSG00000145908	ZNF300	470.888	-0.0346929	0.0595073	0.412448	0.696211	C2vsC1
ENSG00000110711	AIP	412.805	-0.0373568	0.0742227	0.412414	0.696211	C2vsC1
ENSG00000145506	NKD2	15.1799	-0.0295764	0.15501	0.412653	0.696293	C2vsC1
ENSG00000135164	DMTF1	1820.56	-0.0325868	0.0526547	0.412578	0.696293	C2vsC1
ENSG00000165506	DNAAF2	175.962	-0.0372085	0.0731085	0.412641	0.696293	C2vsC1
ENSG00000155903	RASA2	783.639	-0.0349235	0.0604988	0.412741	0.696354	C2vsC1
ENSG00000114779	ABHD14B	325.1	-0.0377638	0.0795172	0.413291	0.697092	C2vsC1
ENSG00000175782	SLC35E3	541.859	0.0347807	0.0601096	0.413333	0.697092	C2vsC1
ENSG00000129245	FXR2	1000.15	0.0349476	0.0607801	0.413335	0.697092	C2vsC1
ENSG00000197565	COL4A6	150.939	-0.0380039	0.0857187	0.414079	0.698258	C2vsC1
ENSG00000004142	POLDIP2	2381.95	-0.0357221	0.064548	0.414172	0.698327	C2vsC1
ENSG00000070444	MNT	818.577	0.0379534	0.0847795	0.414312	0.698475	C2vsC1
ENSG00000204308	RNF5	876.769	-0.0344959	0.0593094	0.414371	0.698487	C2vsC1
ENSG00000213722	DDAH2	1366.01	0.0318249	0.0509225	0.414469	0.698562	C2vsC1
ENSG00000065809	FAM107B	3516.8	-0.0311941	0.0493199	0.414636	0.69875	C2vsC1
ENSG00000204176	SYT15	4.48524	-0.0292127	0.156321	0.414711	0.69875	C2vsC1
ENSG00000166169	POLL	695.654	0.0327867	0.0536789	0.414737	0.69875	C2vsC1
ENSG00000143319	ISG20L2	1139.32	-0.0367487	0.070984	0.414886	0.698913	C2vsC1
ENSG00000159140	SON	8438.17	-0.0292769	0.0449049	0.41498	0.698983	C2vsC1
ENSG00000197885	NKIRAS1	73.8015	0.0379188	0.0862472	0.415207	0.699277	C2vsC1
ENSG00000113615	SEC24A	1908.98	0.0366516	0.0705651	0.415359	0.699444	C2vsC1
ENSG00000100836	PABPN1	827.228	-0.034567	0.0599211	0.415523	0.699632	C2vsC1
ENSG00000106333	PCOLCE	36.9871	0.0369412	0.107502	0.415682	0.699635	C2vsC1
ENSG00000198920	KIAA0753	468.239	0.0333929	0.0557619	0.415631	0.699635	C2vsC1
ENSG00000180340	FZD2	89.1612	0.0379071	0.0927047	0.415633	0.699635	C2vsC1
ENSG00000116198	CEP104	781.021	0.0325289	0.0532961	0.416549	0.700918	C2vsC1
ENSG00000188868	ZNF563	9.88099	0.0331091	0.131269	0.416525	0.700918	C2vsC1
ENSG00000116209	TMEM59	2019.78	0.0358173	0.0661087	0.416767	0.701107	C2vsC1
ENSG00000162618	ADGRL4	5071.18	0.0359741	0.0669724	0.416738	0.701107	C2vsC1
ENSG00000154814	OXNAD1	150.166	0.0376405	0.0825522	0.41683	0.701126	C2vsC1
ENSG00000113734	BNIP1	204.158	-0.0367159	0.0720152	0.416952	0.701147	C2vsC1
ENSG00000095209	TMEM38B	122.895	-0.0374564	0.0795864	0.416934	0.701147	C2vsC1
ENSG00000101412	E2F1	197.571	-0.0372181	0.103515	0.417001	0.701147	C2vsC1
ENSG00000124749	COL21A1	116.535	-0.0370539	0.105226	0.417059	0.701158	C2vsC1
ENSG00000172375	C2CD2L	364.986	-0.0369673	0.0743877	0.417291	0.701459	C2vsC1
ENSG00000112200	ZNF451	917.331	-0.0305299	0.0481578	0.417544	0.701795	C2vsC1
ENSG00000183395	PMCH	6.11691	-0.0285859	0.158911	0.417772	0.701903	C2vsC1
ENSG00000109079	TNFAIP1	6464.06	0.0365596	0.071361	0.417818	0.701903	C2vsC1
ENSG00000100276	RASL10A	33.3	0.0365647	0.109153	0.417687	0.701903	C2vsC1
ENSG00000071859	FAM50A	1024.82	0.0365124	0.0709791	0.417767	0.701903	C2vsC1
ENSG00000066583	ISOC1	355.361	0.0376992	0.0874068	0.417979	0.702015	C2vsC1
ENSG00000166670	MMP10	1712.28	0.0289663	0.156151	0.418043	0.702015	C2vsC1
ENSG00000180011	PTGR3	743.663	-0.0320614	0.0522459	0.418022	0.702015	C2vsC1
ENSG00000181029	TRAPPC5	15.9343	-0.0342085	0.124191	0.418183	0.702163	C2vsC1
ENSG00000173166	RAPH1	3121.23	0.0368931	0.0744467	0.418258	0.702201	C2vsC1
ENSG00000066185	ZMYND12	10.0861	-0.0329112	0.131259	0.418784	0.702383	C2vsC1
ENSG00000145335	SNCA	1450.45	-0.0366499	0.0724548	0.418426	0.702383	C2vsC1
ENSG00000164880	INTS1	3084.28	0.032523	0.0537395	0.418743	0.702383	C2vsC1
ENSG00000165699	TSC1	1396.67	-0.0352301	0.0638312	0.418596	0.702383	C2vsC1
ENSG00000123297	TSFM	12.7279	-0.0333342	0.128917	0.418664	0.702383	C2vsC1
ENSG00000232859	LYRM9	76.087	0.0376433	0.0893439	0.418841	0.702383	C2vsC1
ENSG00000087095	NLK	654.279	0.0355857	0.0656102	0.418529	0.702383	C2vsC1
ENSG00000118046	STK11	1497.19	-0.0345975	0.0610508	0.418789	0.702383	C2vsC1
ENSG00000123572	NRK	188.665	-0.0376119	0.0938473	0.418661	0.702383	C2vsC1
ENSG00000179941	BBS10	366.801	-0.0338117	0.0580259	0.418916	0.702421	C2vsC1
ENSG00000003756	RBM5	3409.82	-0.0327726	0.0545775	0.419082	0.702523	C2vsC1
ENSG00000180822	PSMG4	409.41	-0.0362641	0.0699547	0.419049	0.702523	C2vsC1
ENSG00000144580	CNOT9	1744.13	-0.0341191	0.0592592	0.419219	0.702665	C2vsC1
ENSG00000109390	NDUFC1	658.297	0.0350224	0.0631171	0.419339	0.702778	C2vsC1
ENSG00000275342	PRAG1	530.066	0.0375026	0.0944775	0.41969	0.703278	C2vsC1
ENSG00000149308	NPAT	578.864	0.0343595	0.0603778	0.419782	0.703344	C2vsC1
ENSG00000187513	GJA4	337.819	-0.0322588	0.134401	0.419984	0.703419	C2vsC1
ENSG00000163788	SNRK	3359.53	0.0350537	0.0635008	0.419985	0.703419	C2vsC1
ENSG00000112414	ADGRG6	5669.21	-0.0372922	0.0810726	0.41996	0.703419	C2vsC1
ENSG00000184209	SNRNP35	308.411	0.0339139	0.0587236	0.420086	0.703498	C2vsC1
ENSG00000187144	SPATA21	12.3344	0.0318352	0.136705	0.42032	0.703789	C2vsC1
ENSG00000102878	HSF4	59.5988	0.0370698	0.101578	0.420365	0.703789	C2vsC1
ENSG00000182545	RNASE10	8.57412	0.0308926	0.142179	0.420713	0.704284	C2vsC1
ENSG00000197714	ZNF460	35.5659	-0.0367058	0.105221	0.420885	0.704483	C2vsC1
ENSG00000127948	POR	1192.32	0.035634	0.0671485	0.4214	0.704728	C2vsC1
ENSG00000198246	SLC29A3	156.228	-0.0362189	0.0709333	0.421296	0.704728	C2vsC1
ENSG00000120049	KCNIP2	43.4704	-0.0367346	0.104476	0.421357	0.704728	C2vsC1
ENSG00000166402	TUB	233.432	-0.0355763	0.0667789	0.421325	0.704728	C2vsC1
ENSG00000136153	LMO7	275.372	-0.0372422	0.0973475	0.421355	0.704728	C2vsC1
ENSG00000178307	TMEM11	455.325	0.0363473	0.0718545	0.421203	0.704728	C2vsC1
ENSG00000167077	MEI1	13.8055	0.0332939	0.127895	0.42115	0.704728	C2vsC1
ENSG00000068885	IFT80	259.254	-0.0370547	0.0795139	0.421596	0.704966	C2vsC1
ENSG00000163666	HESX1	7.55904	-0.0319147	0.135474	0.42183	0.705111	C2vsC1
ENSG00000162191	UBXN1	1300.62	-0.034564	0.0619059	0.421841	0.705111	C2vsC1
ENSG00000187187	ZNF546	90.5255	-0.0373882	0.0898665	0.421746	0.705111	C2vsC1
ENSG00000183508	TENT5C	24.3426	-0.0347736	0.118826	0.422004	0.705134	C2vsC1
ENSG00000132361	CLUH	1859.19	-0.0371133	0.08101	0.422013	0.705134	C2vsC1
ENSG00000149658	YTHDF1	1582.2	-0.0326501	0.054835	0.421949	0.705134	C2vsC1
ENSG00000087157	PGS1	949.038	0.0324955	0.0543916	0.42214	0.705258	C2vsC1
ENSG00000129680	MAP7D3	461.9	-0.0363025	0.0723671	0.422534	0.705828	C2vsC1
ENSG00000157870	PRXL2B	1715.07	0.0338011	0.0590666	0.422819	0.70617	C2vsC1
ENSG00000143183	TMCO1	879.525	-0.0319675	0.0529683	0.422966	0.70617	C2vsC1
ENSG00000116161	CACYBP	950.348	-0.0366618	0.0759788	0.422885	0.70617	C2vsC1
ENSG00000169760	NLGN1	377.55	0.036512	0.0745787	0.423026	0.70617	C2vsC1
ENSG00000171169	NAIF1	174.781	0.0357845	0.0688714	0.423006	0.70617	C2vsC1
ENSG00000166704	ZNF606	215.949	0.0364326	0.073859	0.423057	0.70617	C2vsC1
ENSG00000132359	RAP1GAP2	33.6257	0.0345891	0.119257	0.423272	0.706442	C2vsC1
ENSG00000110799	VWF	138806	0.037205	0.0861812	0.423361	0.706501	C2vsC1
ENSG00000185115	NSMCE3	400.047	0.0334929	0.0580757	0.423429	0.706527	C2vsC1
ENSG00000085871	MGST2	394.398	0.0358847	0.069884	0.423628	0.706682	C2vsC1
ENSG00000088305	DNMT3B	251.735	-0.0371433	0.0948886	0.423579	0.706682	C2vsC1
ENSG00000126804	ZBTB1	618.177	-0.0331109	0.0568489	0.423969	0.707086	C2vsC1
ENSG00000130312	MRPL34	310.345	0.036456	0.0747964	0.423976	0.707086	C2vsC1
ENSG00000153130	SCOC	909.917	-0.034042	0.0604412	0.424212	0.70729	C2vsC1
ENSG00000204227	RING1	733.761	-0.0305518	0.049306	0.424161	0.70729	C2vsC1
ENSG00000148288	GBGT1	343.855	0.0355309	0.0678913	0.424257	0.70729	C2vsC1
ENSG00000154447	SH3RF1	740.753	-0.0355398	0.068011	0.424388	0.707345	C2vsC1
ENSG00000160305	DIP2A	1814.02	0.0338368	0.0596652	0.424396	0.707345	C2vsC1
ENSG00000221988	PPT2	302.944	0.0359793	0.0712351	0.424751	0.707494	C2vsC1
ENSG00000150281	CTF1	28.0873	0.0354957	0.112489	0.424669	0.707494	C2vsC1
ENSG00000109089	CDR2L	665.392	0.0358792	0.0704044	0.424606	0.707494	C2vsC1
ENSG00000255112	CHMP1B	929.04	0.0344704	0.06241	0.424544	0.707494	C2vsC1
ENSG00000125656	CLPP	954.449	-0.032708	0.0556681	0.424735	0.707494	C2vsC1
ENSG00000164037	SLC9B1	13.9938	-0.0331516	0.126791	0.42496	0.707631	C2vsC1
ENSG00000101187	SLCO4A1	197.588	0.0370961	0.0912352	0.424992	0.707631	C2vsC1
ENSG00000125520	SLC2A4RG	897.321	-0.0350728	0.0655527	0.424941	0.707631	C2vsC1
ENSG00000160439	RDH13	159.302	-0.0362808	0.0740219	0.42512	0.707755	C2vsC1
ENSG00000114030	KPNA1	2446.24	-0.0328063	0.056104	0.425181	0.707769	C2vsC1
ENSG00000196549	MME	235.293	-0.0368256	0.0810308	0.425412	0.70787	C2vsC1
ENSG00000198576	ARC	13.6181	-0.0332785	0.125825	0.425433	0.70787	C2vsC1
ENSG00000108852	MPP2	47.3629	0.0368908	0.0970411	0.425454	0.70787	C2vsC1
ENSG00000011132	APBA3	738.99	-0.0352193	0.0665811	0.425424	0.70787	C2vsC1
ENSG00000075914	EXOSC7	301.664	-0.0341446	0.0613559	0.42572	0.707872	C2vsC1
ENSG00000180376	CCDC66	214.576	-0.0355139	0.0685343	0.425753	0.707872	C2vsC1
ENSG00000138107	ACTR1A	4128.94	0.0316664	0.0526141	0.425566	0.707872	C2vsC1
ENSG00000108344	PSMD3	2610.55	-0.0350389	0.0656204	0.425537	0.707872	C2vsC1
ENSG00000129437	KLK14	4.64124	-0.0272316	0.164031	0.425721	0.707872	C2vsC1
ENSG00000288722	F8A1	110.411	0.0370326	0.0887703	0.425773	0.707872	C2vsC1
ENSG00000196284	SUPT3H	76.1837	-0.0369289	0.0945522	0.426121	0.708361	C2vsC1
ENSG00000150722	PPP1R1C	6.93202	0.0307234	0.140321	0.426316	0.708599	C2vsC1
ENSG00000042317	SPATA7	128.831	0.0368048	0.0823576	0.426464	0.708677	C2vsC1
ENSG00000166579	NDEL1	1895.86	0.0361036	0.0734134	0.42647	0.708677	C2vsC1
ENSG00000119203	CPSF3	621.909	0.0339297	0.0607567	0.426719	0.708741	C2vsC1
ENSG00000114279	FGF12	42.2825	0.0361375	0.105689	0.426665	0.708741	C2vsC1
ENSG00000091732	ZC3HC1	538.571	-0.0330061	0.0571917	0.426756	0.708741	C2vsC1
ENSG00000164695	CHMP4C	6.60791	0.0312947	0.136739	0.426575	0.708741	C2vsC1
ENSG00000177156	TALDO1	1640.49	-0.0347646	0.0646722	0.426774	0.708741	C2vsC1
ENSG00000158717	RNF166	536.813	-0.0343305	0.062607	0.426946	0.708938	C2vsC1
ENSG00000054277	OPN3	235.861	-0.0365388	0.0790247	0.427321	0.70927	C2vsC1
ENSG00000121989	ACVR2A	183.362	-0.0366302	0.0804312	0.427313	0.70927	C2vsC1
ENSG00000114021	NIT2	368.378	-0.0353124	0.06807	0.42738	0.70927	C2vsC1
ENSG00000135587	SMPD2	194.882	-0.0365894	0.0799973	0.427483	0.70927	C2vsC1
ENSG00000156398	SFXN2	314.914	-0.0368403	0.0857058	0.427455	0.70927	C2vsC1
ENSG00000185664	PMEL	12.6891	0.0322407	0.13089	0.427211	0.70927	C2vsC1
ENSG00000169314	C22orf15	7.74488	0.0314157	0.135546	0.427518	0.70927	C2vsC1
ENSG00000141959	PFKL	4719.37	0.0332823	0.0584639	0.427717	0.709513	C2vsC1
ENSG00000104221	BRF2	241.354	0.0342285	0.0624663	0.42789	0.709711	C2vsC1
ENSG00000143819	EPHX1	360.463	0.0362384	0.0761439	0.428178	0.709748	C2vsC1
ENSG00000160799	CCDC12	208.448	-0.036808	0.0866183	0.428061	0.709748	C2vsC1
ENSG00000175356	SCUBE2	248.545	0.0329006	0.126694	0.428019	0.709748	C2vsC1
ENSG00000110851	PRDM4	1100.94	-0.0341896	0.0623832	0.428166	0.709748	C2vsC1
ENSG00000188554	NBR1	2529.2	-0.0311055	0.0515077	0.42812	0.709748	C2vsC1
ENSG00000123636	BAZ2B	1082.24	0.0348713	0.0659188	0.428386	0.709907	C2vsC1
ENSG00000197712	FAM114A1	1972.72	0.0362965	0.0770603	0.428434	0.709907	C2vsC1
ENSG00000103051	COG4	942.222	0.0323884	0.0554804	0.428423	0.709907	C2vsC1
ENSG00000175756	AURKAIP1	867.585	-0.0349152	0.0662904	0.428667	0.709964	C2vsC1
ENSG00000153234	NR4A2	26.8358	0.0353059	0.111183	0.428754	0.709964	C2vsC1
ENSG00000241399	CD302	485.048	-0.036716	0.0847751	0.428603	0.709964	C2vsC1
ENSG00000157796	WDR19	691.742	-0.0349353	0.0664598	0.428787	0.709964	C2vsC1
ENSG00000168077	SCARA3	3709.25	-0.0364814	0.0798218	0.428637	0.709964	C2vsC1
ENSG00000148396	SEC16A	4806.11	0.0360204	0.0743809	0.428761	0.709964	C2vsC1
ENSG00000009830	POMT2	847.803	0.03259	0.0562828	0.428929	0.710023	C2vsC1
ENSG00000103647	CORO2B	134.489	-0.0367631	0.0899745	0.428895	0.710023	C2vsC1
ENSG00000196693	ZNF33B	606.117	0.0338487	0.061149	0.429025	0.710095	C2vsC1
ENSG00000123080	CDKN2C	146.986	-0.0365864	0.0965466	0.429147	0.710208	C2vsC1
ENSG00000127989	MTERF1	168.578	-0.0355477	0.0707695	0.429354	0.710462	C2vsC1
ENSG00000167515	TRAPPC2L	494.561	-0.0352207	0.068592	0.429569	0.710553	C2vsC1
ENSG00000108599	AKAP10	499.15	0.0323551	0.055639	0.429562	0.710553	C2vsC1
ENSG00000010671	BTK	4.66188	0.0288416	0.150737	0.429515	0.710553	C2vsC1
ENSG00000189091	SF3B3	3869.14	-0.0344181	0.0640509	0.429704	0.710689	C2vsC1
ENSG00000285641		6.75081	-0.0296027	0.145567	0.429792	0.710746	C2vsC1
ENSG00000188786	MTF1	730.117	0.0354945	0.0706702	0.429853	0.71076	C2vsC1
ENSG00000148730	EIF4EBP2	3039.38	-0.0275466	0.0431562	0.429925	0.710791	C2vsC1
ENSG00000111271	ACAD10	289.173	0.035923	0.0744749	0.430073	0.710947	C2vsC1
ENSG00000243244	STON1	377.902	-0.0366096	0.0922382	0.430399	0.711264	C2vsC1
ENSG00000144821	MYH15	6.86207	-0.029914	0.143244	0.430425	0.711264	C2vsC1
ENSG00000176160	HSF5	5.11182	-0.0291167	0.148426	0.430399	0.711264	C2vsC1
ENSG00000164400	CSF2	222.662	0.0253829	0.174722	0.43071	0.711581	C2vsC1
ENSG00000106034	CPED1	28.9359	0.0343031	0.116856	0.430795	0.711581	C2vsC1
ENSG00000186130	ZBTB6	244.32	-0.0338606	0.0618354	0.430937	0.711581	C2vsC1
ENSG00000248712	DRC12	18.1076	-0.0337762	0.120129	0.430805	0.711581	C2vsC1
ENSG00000152767	FARP1	1372	0.0307365	0.0510076	0.430933	0.711581	C2vsC1
ENSG00000173818	ENDOV	259.501	-0.0340909	0.0629024	0.430932	0.711581	C2vsC1
ENSG00000101343	CRNKL1	542.978	-0.0338734	0.0619623	0.431139	0.711828	C2vsC1
ENSG00000110274	CEP164	1027.39	0.031721	0.0539812	0.431297	0.711912	C2vsC1
ENSG00000257365	FNTB	118.924	-0.0362887	0.0803061	0.431292	0.711912	C2vsC1
ENSG00000108474	PIGL	283.163	-0.0341544	0.0633821	0.431402	0.711998	C2vsC1
ENSG00000143919	CAMKMT	54.7563	-0.0365274	0.0905448	0.431581	0.712205	C2vsC1
ENSG00000116857	TMEM9	773.487	0.0315988	0.0537086	0.431797	0.712234	C2vsC1
ENSG00000140937	CDH11	2802.46	-0.0335848	0.12075	0.431812	0.712234	C2vsC1
ENSG00000174292	TNK1	4.4766	-0.0288768	0.149315	0.431725	0.712234	C2vsC1
ENSG00000158470	B4GALT5	6564.51	0.034648	0.0661393	0.431768	0.712234	C2vsC1
ENSG00000102024	PLS3	8777.07	0.0279743	0.0443741	0.432108	0.712634	C2vsC1
ENSG00000135763	URB2	507.241	-0.0364677	0.0900782	0.432301	0.712864	C2vsC1
ENSG00000030110	BAK1	930.407	0.0357241	0.0744484	0.432483	0.712908	C2vsC1
ENSG00000106991	ENG	22621.8	0.034131	0.0636409	0.432399	0.712908	C2vsC1
ENSG00000111276	CDKN1B	803.813	-0.0326378	0.0573704	0.432541	0.712908	C2vsC1
ENSG00000188419	CHM	655.978	-0.0331074	0.0591533	0.432534	0.712908	C2vsC1
ENSG00000116237	ICMT	2045.36	-0.0333292	0.0600871	0.432647	0.712925	C2vsC1
ENSG00000134318	ROCK2	2398.19	-0.0317059	0.0542675	0.432815	0.712925	C2vsC1
ENSG00000089050	RBBP9	646.061	-0.0311292	0.0524996	0.432819	0.712925	C2vsC1
ENSG00000174306	ZHX3	460.955	-0.0358578	0.076118	0.43278	0.712925	C2vsC1
ENSG00000147162	OGT	6509.61	0.0328375	0.058148	0.432675	0.712925	C2vsC1
ENSG00000196950	SLC39A10	894.099	-0.0323163	0.056342	0.433001	0.713121	C2vsC1
ENSG00000240303	ACAD11	37.3862	-0.03582	0.102963	0.433098	0.713121	C2vsC1
ENSG00000069998	HDHD5	716.41	-0.0347209	0.0671564	0.433049	0.713121	C2vsC1
ENSG00000095713	CRTAC1	184.743	-0.0363933	0.089866	0.433173	0.713156	C2vsC1
ENSG00000160325	CACFD1	219.016	0.0356388	0.0743492	0.43341	0.71337	C2vsC1
ENSG00000129521	EGLN3	13.6702	-0.028121	0.153554	0.433408	0.71337	C2vsC1
ENSG00000135912	TTLL4	763.166	-0.034298	0.0649881	0.433618	0.713626	C2vsC1
ENSG00000132294	EFR3A	1672.86	0.0327817	0.0582378	0.433772	0.71372	C2vsC1
ENSG00000177700	POLR2L	1367.48	-0.0362112	0.0829406	0.433783	0.71372	C2vsC1
ENSG00000198382	UVRAG	1441.13	-0.0338949	0.0631632	0.434239	0.714059	C2vsC1
ENSG00000162004	CCDC78	7.12321	0.0302214	0.139355	0.434256	0.714059	C2vsC1
ENSG00000108349	CASC3	3026.05	-0.0298981	0.0493098	0.434098	0.714059	C2vsC1
ENSG00000126934	MAP2K2	2493.38	-0.0323925	0.0569166	0.434212	0.714059	C2vsC1
ENSG00000101901	ALG13	586.804	-0.0315711	0.0541381	0.434169	0.714059	C2vsC1
ENSG00000088205	DDX18	1643.63	-0.0332857	0.0604548	0.434423	0.714245	C2vsC1
ENSG00000067221	STOML1	286.035	-0.0332501	0.060436	0.434846	0.714853	C2vsC1
ENSG00000169814	BTD	625.018	-0.0354602	0.0738954	0.43504	0.714907	C2vsC1
ENSG00000114841	DNAH1	310.1	0.0359003	0.0789966	0.434972	0.714907	C2vsC1
ENSG00000164896	FASTK	1365.83	0.0302244	0.0503447	0.435003	0.714907	C2vsC1
ENSG00000262209	PCDHGB3	24.3969	-0.0344031	0.113655	0.435097	0.714912	C2vsC1
ENSG00000142544	CTU1	120.101	-0.035967	0.0803481	0.43518	0.714962	C2vsC1
ENSG00000141905	NFIC	1969.67	0.0328617	0.0589756	0.435287	0.715049	C2vsC1
ENSG00000197620	EOLA1	272.626	-0.0344212	0.0664814	0.435463	0.715251	C2vsC1
ENSG00000163050	COQ8A	6.59473	0.0281865	0.15188	0.435673	0.715322	C2vsC1
ENSG00000155849	ELMO1	556.306	-0.0354132	0.0739042	0.435634	0.715322	C2vsC1
ENSG00000147419	CCDC25	922.92	-0.0353693	0.0734673	0.435606	0.715322	C2vsC1
ENSG00000108799	EZH1	895.499	0.0285951	0.046314	0.435721	0.715322	C2vsC1
ENSG00000083093	PALB2	303.222	0.0342244	0.0655347	0.435879	0.71548	C2vsC1
ENSG00000260643		14.3128	0.0317059	0.129671	0.435924	0.71548	C2vsC1
ENSG00000184900	SUMO3	1801.39	0.0311327	0.0532047	0.436188	0.715824	C2vsC1
ENSG00000127124	HIVEP3	287.168	-0.0360948	0.0925101	0.436278	0.715884	C2vsC1
ENSG00000174791	RIN1	176.939	-0.0361229	0.0890352	0.436331	0.715884	C2vsC1
ENSG00000034693	PEX3	199.372	-0.0341316	0.0652973	0.436534	0.716128	C2vsC1
ENSG00000124383	MPHOSPH10	595.826	-0.0341976	0.0657182	0.436654	0.716238	C2vsC1
ENSG00000138031	ADCY3	1075.67	0.0349226	0.0707526	0.437185	0.716579	C2vsC1
ENSG00000124588	NQO2	196.922	-0.0354675	0.0757013	0.437112	0.716579	C2vsC1
ENSG00000182957	SPATA13	364.591	0.0359466	0.0951207	0.437131	0.716579	C2vsC1
ENSG00000073712	FERMT2	3861	-0.0347273	0.0692677	0.437105	0.716579	C2vsC1
ENSG00000128185	DGCR6L	386.106	-0.0357536	0.0794535	0.437106	0.716579	C2vsC1
ENSG00000165675	ENOX2	191.598	-0.0356983	0.0785138	0.437022	0.716579	C2vsC1
ENSG00000152082	MZT2B	749.48	-0.0359704	0.0937926	0.437357	0.716771	C2vsC1
ENSG00000103260	METRN	178.668	0.0357813	0.0803343	0.437409	0.716771	C2vsC1
ENSG00000112685	EXOC2	1097.32	0.0281463	0.0455591	0.437792	0.717134	C2vsC1
ENSG00000171224	FAM241B	4.62417	0.027703	0.154142	0.437701	0.717134	C2vsC1
ENSG00000198934	MAGEE1	25.3816	0.035153	0.105683	0.43778	0.717134	C2vsC1
ENSG00000284773		28.5192	0.0347884	0.108674	0.438167	0.71744	C2vsC1
ENSG00000082014	SMARCD3	118.866	0.0354764	0.101635	0.438247	0.71744	C2vsC1
ENSG00000019549	SNAI2	16.375	0.0314305	0.130188	0.438135	0.71744	C2vsC1
ENSG00000288701	PRRC2B	7843.37	0.0296108	0.0492632	0.438229	0.71744	C2vsC1
ENSG00000148468	FAM171A1	2857.78	0.0296688	0.0494116	0.438196	0.71744	C2vsC1
ENSG00000149311	ATM	1392.37	0.0339138	0.0648485	0.438317	0.717465	C2vsC1
ENSG00000173894	CBX2	541.207	0.0350293	0.0724425	0.438433	0.717567	C2vsC1
ENSG00000184047	DIABLO	43.0331	0.035584	0.0998174	0.438514	0.717612	C2vsC1
ENSG00000134250	NOTCH2	3899.21	-0.0358895	0.0906848	0.438985	0.717658	C2vsC1
ENSG00000143153	ATP1B1	1195.33	0.035796	0.0837326	0.439085	0.717658	C2vsC1
ENSG00000173421	IHO1	62.8373	0.0356743	0.0981657	0.43864	0.717658	C2vsC1
ENSG00000248487	ABHD14A	9.71458	0.0302534	0.1366	0.43934	0.717658	C2vsC1
ENSG00000114744	COMMD2	612.004	-0.031317	0.0544926	0.43942	0.717658	C2vsC1
ENSG00000175193	PARL	12.6899	-0.0321034	0.125774	0.439115	0.717658	C2vsC1
ENSG00000163694	RBM47	11.2417	-0.0220793	0.195307	0.439292	0.717658	C2vsC1
ENSG00000180104	EXOC3	1077.11	-0.031463	0.0549531	0.439329	0.717658	C2vsC1
ENSG00000135334	AKIRIN2	807.748	-0.0324965	0.0586818	0.439299	0.717658	C2vsC1
ENSG00000076053	RBM7	485.822	-0.0337456	0.0644094	0.439456	0.717658	C2vsC1
ENSG00000161798	AQP5	14.3755	-0.0312526	0.130597	0.439425	0.717658	C2vsC1
ENSG00000259529		13.0445	-0.0318371	0.127523	0.438725	0.717658	C2vsC1
ENSG00000165516	KLHDC2	634.311	-0.033058	0.0610761	0.439449	0.717658	C2vsC1
ENSG00000166165	CKB	16.3039	-0.0336748	0.116107	0.439278	0.717658	C2vsC1
ENSG00000102901	CENPT	1236.84	-0.0318797	0.0562745	0.438888	0.717658	C2vsC1
ENSG00000105281	SLC1A5	3075.61	-0.0356767	0.0811009	0.439172	0.717658	C2vsC1
ENSG00000125845	BMP2	1598.04	0.0356218	0.0983096	0.43915	0.717658	C2vsC1
ENSG00000148334	PTGES2	701.944	-0.0345279	0.0692872	0.439689	0.717951	C2vsC1
ENSG00000169131	ZNF354A	247.888	-0.0345887	0.0699307	0.440047	0.718447	C2vsC1
ENSG00000132781	MUTYH	15.6864	-0.032463	0.123	0.440421	0.718793	C2vsC1
ENSG00000127311	HELB	38.4086	-0.0354612	0.0991875	0.440397	0.718793	C2vsC1
ENSG00000171984	SHLD1	51.3223	0.0355523	0.0976063	0.4404	0.718793	C2vsC1
ENSG00000164967	RPP25L	172.025	-0.0350732	0.0745143	0.440624	0.718866	C2vsC1
ENSG00000157895	C12orf43	363.879	-0.0347412	0.0714905	0.440649	0.718866	C2vsC1
ENSG00000132388	UBE2G1	1521.6	-0.0296562	0.0498139	0.44068	0.718866	C2vsC1
ENSG00000062716	VMP1	3911.25	0.0356684	0.0838488	0.440659	0.718866	C2vsC1
ENSG00000213085	CFAP45	13.381	-0.0323344	0.123483	0.440975	0.719206	C2vsC1
ENSG00000196335	STK31	4.6421	0.0267299	0.159291	0.440997	0.719206	C2vsC1
ENSG00000138741	TRPC3	4.32357	0.0281091	0.149414	0.441283	0.719498	C2vsC1
ENSG00000172817	CYP7B1	18.6043	0.022435	0.191423	0.441374	0.719498	C2vsC1
ENSG00000159885	ZNF222	59.7155	0.0356224	0.0940304	0.441319	0.719498	C2vsC1
ENSG00000124098	FAM210B	1145.48	0.0336244	0.0645434	0.441391	0.719498	C2vsC1
ENSG00000109171	SLAIN2	961.495	-0.0305198	0.052475	0.441677	0.719555	C2vsC1
ENSG00000165282	PIGO	618.012	0.0302942	0.0517792	0.441557	0.719555	C2vsC1
ENSG00000134490	TMEM241	184.1	-0.0350174	0.0746653	0.441501	0.719555	C2vsC1
ENSG00000130005	GAMT	237.429	-0.0347213	0.0720183	0.441696	0.719555	C2vsC1
ENSG00000124172	ATP5F1E	2027.88	0.0354421	0.0804779	0.441615	0.719555	C2vsC1
ENSG00000265107	GJA5	120.844	0.0314952	0.127929	0.441959	0.719831	C2vsC1
ENSG00000168827	GFM1	1181.87	0.0255626	0.0404819	0.442016	0.719831	C2vsC1
ENSG00000137409	MTCH1	5953.9	0.0311318	0.0544856	0.44207	0.719831	C2vsC1
ENSG00000179950	PUF60	2327.35	-0.0315677	0.055968	0.442085	0.719831	C2vsC1
ENSG00000126561	STAT5A	1360.94	0.0356024	0.0860954	0.442135	0.719831	C2vsC1
ENSG00000165887	ANKRD2	7.10626	-0.0299076	0.137153	0.442468	0.720157	C2vsC1
ENSG00000055483	USP36	1509.18	-0.032671	0.0603594	0.442497	0.720157	C2vsC1
ENSG00000141431	ASXL3	23.747	0.0335246	0.115258	0.442488	0.720157	C2vsC1
ENSG00000109762	SNX25	275.819	-0.0335769	0.0648429	0.44275	0.720303	C2vsC1
ENSG00000182700	IGIP	118.224	0.0355131	0.0846326	0.442803	0.720303	C2vsC1
ENSG00000119673	ACOT2	191.335	0.0351087	0.0768163	0.442703	0.720303	C2vsC1
ENSG00000184205	TSPYL2	1124.78	0.0346119	0.0717402	0.442667	0.720303	C2vsC1
ENSG00000143498	TAF1A	74.602	-0.0354685	0.0844415	0.443275	0.720369	C2vsC1
ENSG00000144362	PHOSPHO2	16.1318	0.0334251	0.1155	0.443225	0.720369	C2vsC1
ENSG00000111450	STX2	976.406	-0.0282451	0.0465661	0.44301	0.720369	C2vsC1
ENSG00000213983	AP1G2	575.549	0.0330807	0.062439	0.443129	0.720369	C2vsC1
ENSG00000033011	ALG1	606.924	0.030519	0.052768	0.443114	0.720369	C2vsC1
ENSG00000091947	TMEM101	455.585	-0.0328071	0.0612055	0.443253	0.720369	C2vsC1
ENSG00000105258	POLR2I	275.385	-0.0347775	0.0735751	0.443145	0.720369	C2vsC1
ENSG00000274322		9.1286	0.029514	0.1392	0.443259	0.720369	C2vsC1
ENSG00000145147	SLIT2	2823.88	-0.0354487	0.0841779	0.44342	0.720517	C2vsC1
ENSG00000153815	CMIP	2022.91	0.0319885	0.057881	0.443514	0.720582	C2vsC1
ENSG00000204385	SLC44A4	11.0851	0.0303507	0.13391	0.443578	0.720598	C2vsC1
ENSG00000164466	SFXN1	903.131	-0.0344429	0.0711647	0.443934	0.721089	C2vsC1
ENSG00000197056	ZMYM1	360.087	-0.0326958	0.0609565	0.444017	0.721092	C2vsC1
ENSG00000186889	TMEM17	43.9227	0.0353735	0.0926236	0.444674	0.721092	C2vsC1
ENSG00000198130	HIBCH	320.426	-0.0346971	0.0739521	0.444638	0.721092	C2vsC1
ENSG00000072195	SPEG	62.7899	-0.033902	0.111378	0.444448	0.721092	C2vsC1
ENSG00000197548	ATG7	663.324	-0.0310186	0.0546675	0.444509	0.721092	C2vsC1
ENSG00000136068	FLNB	29592.9	0.0336789	0.0661367	0.444395	0.721092	C2vsC1
ENSG00000184897	H1-10	1619.07	-0.0344494	0.0717864	0.4448	0.721092	C2vsC1
ENSG00000114019	AMOTL2	2361.45	0.029884	0.0511495	0.444472	0.721092	C2vsC1
ENSG00000177694	NAALADL2	85.2798	-0.0353626	0.092736	0.444772	0.721092	C2vsC1
ENSG00000096401	CDC5L	1088.35	-0.0303319	0.0524237	0.444217	0.721092	C2vsC1
ENSG00000157927	RADIL	28.7191	0.0335194	0.114147	0.444439	0.721092	C2vsC1
ENSG00000169813	HNRNPF	4491.67	-0.0334887	0.0649175	0.444099	0.721092	C2vsC1
ENSG00000242689	CNTF	14.9331	-0.0321796	0.12257	0.444599	0.721092	C2vsC1
ENSG00000132963	POMP	1657.9	0.0336789	0.0663147	0.444787	0.721092	C2vsC1
ENSG00000189152	GRAPL	21.8718	0.0340155	0.110548	0.444387	0.721092	C2vsC1
ENSG00000099899	TRMT2A	634.549	-0.0330982	0.0631359	0.4448	0.721092	C2vsC1
ENSG00000114646	CSPG5	7.36862	0.0296048	0.137822	0.444875	0.721126	C2vsC1
ENSG00000111877	MCM9	259.701	-0.0331139	0.0633467	0.44515	0.721308	C2vsC1
ENSG00000172915	NBEA	216.038	0.0350234	0.0783501	0.445149	0.721308	C2vsC1
ENSG00000141294	LRRC46	8.80342	0.0303187	0.13335	0.445107	0.721308	C2vsC1
ENSG00000083223	TUT7	723.297	0.0330474	0.0630835	0.445345	0.721448	C2vsC1
ENSG00000111424	VDR	34.439	-0.0329373	0.117519	0.445311	0.721448	C2vsC1
ENSG00000108786	HSD17B1	15.2417	-0.0321862	0.12207	0.445502	0.721616	C2vsC1
ENSG00000265354	TIMM23	988.731	-0.033366	0.0648806	0.445641	0.72171	C2vsC1
ENSG00000185838	GNB1L	37.2531	-0.0344134	0.106203	0.445668	0.72171	C2vsC1
ENSG00000005189	REXO5	111.568	0.0352871	0.0919308	0.44586	0.721934	C2vsC1
ENSG00000114784	EIF1B	762.504	-0.0335099	0.0658766	0.446045	0.722142	C2vsC1
ENSG00000161813	LARP4	1730.72	-0.0334047	0.065291	0.446097	0.722142	C2vsC1
ENSG00000135953	MFSD9	248.76	0.032884	0.0626154	0.446277	0.722257	C2vsC1
ENSG00000166136	NDUFB8	53.3594	-0.0351984	0.0940684	0.446272	0.722257	C2vsC1
ENSG00000137225	CAPN11	39.7392	-0.0351039	0.0961591	0.446443	0.722263	C2vsC1
ENSG00000125166	GOT2	2918.12	-0.0329976	0.0632355	0.44642	0.722263	C2vsC1
ENSG00000133138	TBC1D8B	254.895	-0.0342733	0.0713438	0.446377	0.722263	C2vsC1
ENSG00000136098	NEK3	321.94	0.034163	0.0705465	0.446529	0.722315	C2vsC1
ENSG00000113638	TTC33	287.303	-0.0345604	0.0742853	0.44677	0.722617	C2vsC1
ENSG00000159579	RSPRY1	1864.75	0.0327019	0.0619579	0.4469	0.72274	C2vsC1
ENSG00000197329	PELI1	950.575	-0.0338311	0.0685169	0.447265	0.723243	C2vsC1
ENSG00000183684	ALYREF	1293.08	-0.0344857	0.0740572	0.447431	0.723424	C2vsC1
ENSG00000188981	MSANTD1	10.2593	0.030941	0.128382	0.447687	0.723749	C2vsC1
ENSG00000115896	PLCL1	276.469	0.0347353	0.077379	0.447866	0.723792	C2vsC1
ENSG00000186350	RXRA	1351.82	0.033725	0.068132	0.447917	0.723792	C2vsC1
ENSG00000141219	MTNAP1	573.506	-0.0320447	0.0593354	0.447817	0.723792	C2vsC1
ENSG00000102316	MAGED2	4172.5	0.0346648	0.0765241	0.44793	0.723792	C2vsC1
ENSG00000059728	MXD1	282.875	0.0339786	0.070102	0.448169	0.723911	C2vsC1
ENSG00000158941	CCAR2	2858.16	-0.032199	0.0600723	0.448086	0.723911	C2vsC1
ENSG00000181274	FRAT2	210.699	-0.0340673	0.0707931	0.448155	0.723911	C2vsC1
ENSG00000166436	TRIM66	647.374	-0.0335248	0.0669738	0.448221	0.723911	C2vsC1
ENSG00000104381	GDAP1	121.381	0.0351029	0.0874014	0.448319	0.723982	C2vsC1
ENSG00000133612	AGAP3	1803.38	-0.0343675	0.0736874	0.448462	0.724103	C2vsC1
ENSG00000136463	TACO1	83.0005	-0.0350876	0.0873965	0.448502	0.724103	C2vsC1
ENSG00000204366	ZBTB12	69.3405	-0.035049	0.0909041	0.448875	0.724476	C2vsC1
ENSG00000196793	ZNF239	19.7883	-0.032435	0.11883	0.448788	0.724476	C2vsC1
ENSG00000168005	SPINDOC	905.533	-0.032997	0.0641955	0.448896	0.724476	C2vsC1
ENSG00000073711	PPP2R3A	595.381	-0.0331214	0.0649144	0.448981	0.724525	C2vsC1
ENSG00000115827	DCAF17	489.553	-0.0330579	0.0647207	0.449366	0.724534	C2vsC1
ENSG00000178752	ERFE	5.62097	0.0269599	0.153255	0.449119	0.724534	C2vsC1
ENSG00000138821	SLC39A8	164.67	-0.0339621	0.0706769	0.449324	0.724534	C2vsC1
ENSG00000174669	SLC29A2	58.6205	-0.0349444	0.0941387	0.449241	0.724534	C2vsC1
ENSG00000278259	MYO19	1178.19	-0.0330739	0.0648017	0.449347	0.724534	C2vsC1
ENSG00000101150	TPD52L2	3585.45	-0.0310619	0.0559039	0.449082	0.724534	C2vsC1
ENSG00000197381	ADARB1	960.444	-0.0344783	0.0756192	0.449329	0.724534	C2vsC1
ENSG00000204619	PPP1R11	1115.57	-0.0325626	0.0621806	0.449431	0.72455	C2vsC1
ENSG00000185024	BRF1	645.309	0.0326777	0.0627715	0.4495	0.724575	C2vsC1
ENSG00000065665	SEC61A2	236.896	0.0343579	0.0746609	0.449771	0.724835	C2vsC1
ENSG00000184508	HDDC3	136.448	-0.0349607	0.0857891	0.44977	0.724835	C2vsC1
ENSG00000164190	NIPBL	1589.75	0.0310441	0.0560313	0.449853	0.724881	C2vsC1
ENSG00000151789	ZNF385D	18.6637	0.0285652	0.141802	0.450079	0.725158	C2vsC1
ENSG00000106105	GARS1	3874.76	-0.0349251	0.0898014	0.450481	0.725717	C2vsC1
ENSG00000067560	RHOA	14061.5	-0.0285617	0.0486019	0.450687	0.725875	C2vsC1
ENSG00000161204	ABCF3	1182.32	0.0302733	0.0535964	0.450651	0.725875	C2vsC1
ENSG00000144063	MALL	570.062	-0.0347164	0.09613	0.45102	0.726241	C2vsC1
ENSG00000166986	MARS1	3771.34	-0.0348123	0.0839393	0.451037	0.726241	C2vsC1
ENSG00000186567	CEACAM19	435.076	-0.0348788	0.088689	0.451078	0.726241	C2vsC1
ENSG00000128563	PRKRIP1	437.099	0.0333186	0.0671895	0.451383	0.72642	C2vsC1
ENSG00000133640	LRRIQ1	13.4904	0.0310282	0.126041	0.451407	0.72642	C2vsC1
ENSG00000186272	ZNF17	69.5798	-0.0348507	0.0908533	0.451248	0.72642	C2vsC1
ENSG00000046651	OFD1	499.738	-0.0309593	0.05611	0.451392	0.72642	C2vsC1
ENSG00000197279	ZNF165	6.22714	0.0283862	0.142219	0.451554	0.72657	C2vsC1
ENSG00000121741	ZMYM2	1622.26	0.0306536	0.0550922	0.451646	0.726586	C2vsC1
ENSG00000198840	ND3	9218.98	0.0347037	0.0823011	0.451673	0.726586	C2vsC1
ENSG00000243811	APOBEC3D	7.92763	0.0281561	0.143604	0.451811	0.72672	C2vsC1
ENSG00000119004	CYP20A1	542.647	-0.0313058	0.0575494	0.451951	0.726858	C2vsC1
ENSG00000243667	DNAAF10	69.1406	-0.0347484	0.0860019	0.452385	0.726904	C2vsC1
ENSG00000164430	CGAS	132.391	-0.0347314	0.084097	0.452078	0.726904	C2vsC1
ENSG00000203722	RAET1G	16.9723	0.0322791	0.117876	0.452416	0.726904	C2vsC1
ENSG00000053254	FOXN3	1158.7	0.0327227	0.0640132	0.452135	0.726904	C2vsC1
ENSG00000183092	BEGAIN	12.3321	-0.0279485	0.144746	0.452282	0.726904	C2vsC1
ENSG00000103148	NPRL3	857.647	-0.0321154	0.0610667	0.452328	0.726904	C2vsC1
ENSG00000185869	ZNF829	49.8285	0.0347496	0.0923132	0.452148	0.726904	C2vsC1
ENSG00000102230	PCYT1B	9.85543	-0.0301819	0.130617	0.452374	0.726904	C2vsC1
ENSG00000158163	DZIP1L	107.241	0.0347178	0.0854115	0.452627	0.727111	C2vsC1
ENSG00000179388	EGR3	38.1909	0.0332038	0.111349	0.452653	0.727111	C2vsC1
ENSG00000166689	PLEKHA7	76.168	-0.0347126	0.0900393	0.453007	0.727591	C2vsC1
ENSG00000172663	TMEM134	377.256	0.0326908	0.0643253	0.453339	0.727999	C2vsC1
ENSG00000101104	PABPC1L	221.255	0.0342225	0.0764184	0.45337	0.727999	C2vsC1
ENSG00000110717	NDUFS8	722.432	-0.0311343	0.0572895	0.453436	0.728018	C2vsC1
ENSG00000133107	TRPC4	22.4435	-0.0319412	0.119438	0.453508	0.728046	C2vsC1
ENSG00000058453	CROCC	384.733	-0.0346614	0.0872816	0.453628	0.728151	C2vsC1
ENSG00000230989	HSBP1	543.48	0.0303801	0.0546487	0.453758	0.728184	C2vsC1
ENSG00000006015	REX1BD	397.4	0.0326932	0.0645	0.453733	0.728184	C2vsC1
ENSG00000135093	USP30	272.993	0.032871	0.0655735	0.453858	0.728256	C2vsC1
ENSG00000176749	CDK5R1	106.384	-0.0344697	0.0960085	0.454009	0.728412	C2vsC1
ENSG00000117620	SLC35A3	583.432	-0.0330056	0.0665845	0.454273	0.728502	C2vsC1
ENSG00000127884	ECHS1	1704.86	0.0300542	0.0536542	0.454166	0.728502	C2vsC1
ENSG00000008516	MMP25	13.8582	0.0299188	0.131272	0.454284	0.728502	C2vsC1
ENSG00000149929	HIRIP3	104.243	-0.0339529	0.103405	0.454243	0.728502	C2vsC1
ENSG00000139505	MTMR6	1330.18	-0.0327227	0.0649573	0.454428	0.728645	C2vsC1
ENSG00000178694	NSUN3	261.45	-0.0334908	0.0704442	0.455052	0.729209	C2vsC1
ENSG00000095139	ARCN1	5288.24	0.03286	0.0660441	0.455052	0.729209	C2vsC1
ENSG00000171310	CHST11	520.612	0.0305727	0.0555929	0.454908	0.729209	C2vsC1
ENSG00000161960	EIF4A1	308.71	-0.0344669	0.0829733	0.454887	0.729209	C2vsC1
ENSG00000064490	RFXANK	696.751	0.0309542	0.0570055	0.45495	0.729209	C2vsC1
ENSG00000168310	IRF2	691.676	-0.0331449	0.0680215	0.45532	0.729523	C2vsC1
ENSG00000157551	KCNJ15	22.0818	-0.0324701	0.11495	0.455405	0.729523	C2vsC1
ENSG00000128346	C22orf23	7.35228	0.027021	0.149484	0.455412	0.729523	C2vsC1
ENSG00000183688	RFLNB	1421.71	-0.0343026	0.0805821	0.455681	0.729866	C2vsC1
ENSG00000184117	NIPSNAP1	827.272	0.0332402	0.0690715	0.456002	0.730293	C2vsC1
ENSG00000165533	TTC8	282.78	-0.0329641	0.0671899	0.456077	0.730325	C2vsC1
ENSG00000256453	DND1	20.151	-0.0321772	0.116314	0.456485	0.73083	C2vsC1
ENSG00000170345	FOS	46.9591	-0.0325161	0.113991	0.456505	0.73083	C2vsC1
ENSG00000100982	PCIF1	556.415	-0.0309763	0.0575213	0.456556	0.73083	C2vsC1
ENSG00000172869	DMXL1	978.808	-0.0304808	0.0556835	0.456619	0.730842	C2vsC1
ENSG00000118997	DNAH7	6.06875	0.0270756	0.148353	0.456839	0.731018	C2vsC1
ENSG00000130956	HABP4	295.486	-0.0333326	0.070252	0.456802	0.731018	C2vsC1
ENSG00000074621	SLC24A1	343.405	0.0340726	0.0782673	0.456911	0.731047	C2vsC1
ENSG00000036257	CUL3	1415.17	-0.0292519	0.0517541	0.457174	0.731379	C2vsC1
ENSG00000144455	SUMF1	963.093	0.0322384	0.0634338	0.457237	0.731392	C2vsC1
ENSG00000079308	TNS1	2027.3	-0.0343401	0.0867364	0.457473	0.731595	C2vsC1
ENSG00000149231	CCDC82	1246.37	-0.0331461	0.0692028	0.457471	0.731595	C2vsC1
ENSG00000180776	ZDHHC20	1855.15	0.0305245	0.0561448	0.457834	0.732084	C2vsC1
ENSG00000101350	KIF3B	1428.5	-0.0255948	0.0424724	0.457988	0.732243	C2vsC1
ENSG00000180035	ZNF48	436.337	0.0329885	0.0683918	0.458084	0.73231	C2vsC1
ENSG00000116815	CD58	228.752	0.0335825	0.0734852	0.458223	0.732444	C2vsC1
ENSG00000106635	BCL7B	684.389	-0.0294076	0.0524647	0.458301	0.73248	C2vsC1
ENSG00000253731	PCDHGA6	75.8007	-0.0340316	0.0972897	0.458485	0.732545	C2vsC1
ENSG00000189159	JPT1	3002.36	-0.0330887	0.0693954	0.458561	0.732545	C2vsC1
ENSG00000064932	SBNO2	2181.22	0.0290622	0.0514408	0.458496	0.732545	C2vsC1
ENSG00000168734	PKIG	2355.35	0.0338123	0.0763683	0.458506	0.732545	C2vsC1
ENSG00000117133	RPF1	438.644	-0.0330553	0.0692642	0.458773	0.732683	C2vsC1
ENSG00000163946	TASOR	1164.04	-0.0325689	0.0659727	0.458798	0.732683	C2vsC1
ENSG00000136925	TSTD2	560.303	-0.029349	0.0523869	0.458812	0.732683	C2vsC1
ENSG00000114388	NPRL2	212.601	-0.0331006	0.0696866	0.458903	0.73274	C2vsC1
ENSG00000073737	DHRS9	12.2864	-0.0293717	0.132284	0.459047	0.732882	C2vsC1
ENSG00000184271	POU6F1	240.467	0.033893	0.0781919	0.45911	0.732895	C2vsC1
ENSG00000159873	CCDC117	665.131	-0.0295962	0.0532663	0.459236	0.733009	C2vsC1
ENSG00000186010	NDUFA13	16.9034	-0.0320344	0.115617	0.459446	0.733257	C2vsC1
ENSG00000183208	GDPGP1	26.5479	0.0333218	0.105323	0.459568	0.733363	C2vsC1
ENSG00000141971	MVB12A	591.501	-0.0304806	0.0564901	0.459825	0.733685	C2vsC1
ENSG00000169962	TAS1R3	4.92599	0.0270622	0.146772	0.460052	0.733961	C2vsC1
ENSG00000206418	RAB12	1242.09	-0.0319887	0.0632338	0.460137	0.734009	C2vsC1
ENSG00000103187	COTL1	5546.49	0.0340262	0.0828155	0.460265	0.734125	C2vsC1
ENSG00000103035	PSMD7	2005.42	-0.0309945	0.05875	0.460642	0.734639	C2vsC1
ENSG00000006025	OSBPL7	584.133	0.0324873	0.0663637	0.460738	0.734681	C2vsC1
ENSG00000176641	RNF152	441.434	-0.034078	0.0884269	0.460779	0.734681	C2vsC1
ENSG00000164318	EGFLAM	36.7772	0.0312552	0.119855	0.460984	0.73492	C2vsC1
ENSG00000138400	MDH1B	7.75421	0.0282649	0.138231	0.461057	0.73495	C2vsC1
ENSG00000122678	POLM	407.64	-0.0323252	0.0657408	0.461573	0.735508	C2vsC1
ENSG00000188649	CC2D2B	17.8876	-0.0279659	0.139936	0.461524	0.735508	C2vsC1
ENSG00000174516	PELI3	52.2269	0.0337208	0.0983415	0.461499	0.735508	C2vsC1
ENSG00000010270	STARD3NL	1303.54	-0.0316368	0.0620363	0.461767	0.735729	C2vsC1
ENSG00000171492	LRRC8D	498.82	-0.0316686	0.0622644	0.461959	0.735948	C2vsC1
ENSG00000076513	ANKRD13A	932.331	-0.0286057	0.0507845	0.46216	0.736137	C2vsC1
ENSG00000100483	VCPKMT	211.972	-0.033524	0.0763828	0.462188	0.736137	C2vsC1
ENSG00000117245	KIF17	15.9571	0.031294	0.118849	0.462443	0.736366	C2vsC1
ENSG00000106524	ANKMY2	237.321	0.0326228	0.0681127	0.462419	0.736366	C2vsC1
ENSG00000068976	PYGM	6.96855	0.028197	0.137885	0.462635	0.736497	C2vsC1
ENSG00000154620	TMSB4Y	7.29275	-0.0278656	0.140055	0.462599	0.736497	C2vsC1
ENSG00000198482	ZNF808	107.948	0.0337313	0.0806206	0.462839	0.736646	C2vsC1
ENSG00000159259	CHAF1B	225.15	-0.0339015	0.0900194	0.462831	0.736646	C2vsC1
ENSG00000183751	TBL3	778.108	-0.0320671	0.0648013	0.462937	0.736715	C2vsC1
ENSG00000162825	NBPF20	150.433	-0.0337461	0.0817657	0.463275	0.737023	C2vsC1
ENSG00000134970	TMED7	1650.49	0.033211	0.0736889	0.463269	0.737023	C2vsC1
ENSG00000174456	C12orf76	214.74	0.0319264	0.0641481	0.463297	0.737023	C2vsC1
ENSG00000196730	DAPK1	3057.54	-0.0326822	0.0690795	0.463382	0.737071	C2vsC1
ENSG00000154813	DPH3	891.765	0.0320065	0.0647569	0.46366	0.737337	C2vsC1
ENSG00000133816	MICAL2	4320.55	0.0312569	0.0608481	0.463634	0.737337	C2vsC1
ENSG00000197362	ZNF786	140.002	-0.0332303	0.0743093	0.46376	0.737408	C2vsC1
ENSG00000135625	EGR4	7.59215	0.0263494	0.149763	0.463956	0.737632	C2vsC1
ENSG00000125633	CCDC93	1298.14	-0.0293755	0.0535863	0.464021	0.737647	C2vsC1
ENSG00000124635	H2BC11	4.61295	-0.0269112	0.145722	0.464109	0.7377	C2vsC1
ENSG00000156876	SASS6	95.3955	-0.0333154	0.100968	0.464238	0.737816	C2vsC1
ENSG00000129474	AJUBA	1311.48	-0.0333597	0.0765671	0.464463	0.738086	C2vsC1
ENSG00000198225	FKBP1C	46.2736	-0.0333442	0.100126	0.464631	0.738111	C2vsC1
ENSG00000111077	TNS2	1948.88	0.0335661	0.0800599	0.464576	0.738111	C2vsC1
ENSG00000166821	PEX11A	100.966	0.0335984	0.0956793	0.464645	0.738111	C2vsC1
ENSG00000150477	KIAA1328	95.4582	-0.0337165	0.084558	0.464715	0.738136	C2vsC1
ENSG00000105393	BABAM1	224.045	-0.0320433	0.0655226	0.464911	0.738358	C2vsC1
ENSG00000116729	WLS	4546.12	0.0309894	0.0600996	0.465118	0.738489	C2vsC1
ENSG00000196715	VKORC1L1	1215.17	-0.0304521	0.0578285	0.465215	0.738489	C2vsC1
ENSG00000148429	USP6NL	899.222	0.0319778	0.0652847	0.465268	0.738489	C2vsC1
ENSG00000273749	CYFIP1	2963.31	0.0310945	0.0606315	0.465269	0.738489	C2vsC1
ENSG00000267221	C17orf113	21.662	0.0317423	0.114369	0.465165	0.738489	C2vsC1
ENSG00000164855	TMEM184A	7.27213	0.0267845	0.145944	0.465387	0.738587	C2vsC1
ENSG00000130856	ZNF236	321.567	0.0320347	0.0657775	0.46559	0.738755	C2vsC1
ENSG00000105737	GRIK5	118.355	0.0336847	0.088041	0.465604	0.738755	C2vsC1
ENSG00000157933	SKI	2265.32	0.0290249	0.0528301	0.465854	0.739064	C2vsC1
ENSG00000178449	COX14	91.0685	0.0336454	0.0878941	0.466085	0.739344	C2vsC1
ENSG00000111596	CNOT2	1218.59	-0.0279841	0.0497193	0.466195	0.739431	C2vsC1
ENSG00000085185	BCORL1	406.23	-0.033618	0.0862336	0.466287	0.739489	C2vsC1
ENSG00000160062	ZBTB8A	248.771	-0.0329507	0.103192	0.466436	0.739636	C2vsC1
ENSG00000087191	PSMC5	2062.99	-0.0288767	0.0524899	0.466507	0.739661	C2vsC1
ENSG00000171219	CDC42BPG	30.3366	-0.0326765	0.105898	0.466609	0.739735	C2vsC1
ENSG00000146247	PHIP	1488.82	-0.0320884	0.0668999	0.467226	0.740616	C2vsC1
ENSG00000204524	ZNF805	221.709	-0.0335056	0.0843193	0.467275	0.740616	C2vsC1
ENSG00000139160	ETFBKMT	76.5469	0.0334537	0.0827126	0.467367	0.740674	C2vsC1
ENSG00000125319	HROB	133.415	-0.0333654	0.0957521	0.467436	0.740694	C2vsC1
ENSG00000104660	LEPROTL1	600.958	0.031637	0.0642456	0.467508	0.74072	C2vsC1
ENSG00000007908	SELE	51913.9	0.027438	0.140376	0.467599	0.740776	C2vsC1
ENSG00000205707	ETFRF1	136.954	-0.0330319	0.0755849	0.467712	0.740819	C2vsC1
ENSG00000124222	STX16	1709.11	-0.0280399	0.050165	0.467737	0.740819	C2vsC1
ENSG00000137310	TCF19	614.529	-0.0334789	0.0910478	0.467835	0.740886	C2vsC1
ENSG00000171763	AFG2B	237.57	-0.0327387	0.0725358	0.467944	0.740972	C2vsC1
ENSG00000143702	CEP170	3714.45	-0.0303622	0.0582715	0.468072	0.741086	C2vsC1
ENSG00000231274	SBK3	5.50162	0.0264388	0.146833	0.468362	0.741457	C2vsC1
ENSG00000198315	ZKSCAN8	1221.87	-0.0314846	0.0637978	0.468515	0.741489	C2vsC1
ENSG00000272047	GTF2H5	303.416	0.0325947	0.0716018	0.468545	0.741489	C2vsC1
ENSG00000178150	ZNF114	12.8263	0.0310988	0.116867	0.468549	0.741489	C2vsC1
ENSG00000183090	FREM3	7.99338	0.0278045	0.137433	0.468683	0.741614	C2vsC1
ENSG00000143374	TARS2	433.772	-0.0299432	0.0569031	0.469242	0.74193	C2vsC1
ENSG00000082996	RNF13	564.876	0.0316848	0.0651893	0.469055	0.74193	C2vsC1
ENSG00000146054	TRIM7	23.3389	-0.0316234	0.112865	0.469171	0.74193	C2vsC1
ENSG00000012963	UBR7	534.56	-0.0307716	0.0604445	0.469272	0.74193	C2vsC1
ENSG00000102931	ARL2BP	2677.51	-0.0297602	0.0561887	0.469207	0.74193	C2vsC1
ENSG00000105341	DMAC2	976.925	-0.0304757	0.0590857	0.469191	0.74193	C2vsC1
ENSG00000133422	MORC2	1404.02	-0.0303564	0.058577	0.469205	0.74193	C2vsC1
ENSG00000109911	ELP4	125.098	-0.0332598	0.0817558	0.469384	0.742018	C2vsC1
ENSG00000146143	PRIM2	167.728	-0.0333337	0.084519	0.469479	0.742082	C2vsC1
ENSG00000188747	NOXA1	54.6208	0.0331415	0.0967574	0.469576	0.742147	C2vsC1
ENSG00000086598	TMED2	4081.84	-0.0311463	0.0624532	0.469746	0.742327	C2vsC1
ENSG00000021574	SPAST	599.98	-0.0295105	0.0554488	0.46997	0.742381	C2vsC1
ENSG00000003400	CASP10	876.611	0.0326703	0.0734604	0.470023	0.742381	C2vsC1
ENSG00000175482	POLD4	156.599	-0.0332714	0.0922723	0.470069	0.742381	C2vsC1
ENSG00000198598	MMP17	89.4813	0.0332691	0.0839047	0.470114	0.742381	C2vsC1
ENSG00000175866	BAIAP2	213.246	0.0329021	0.0763216	0.470113	0.742381	C2vsC1
ENSG00000269858	EGLN2	688.386	0.0313521	0.063626	0.469922	0.742381	C2vsC1
ENSG00000171357	LURAP1	50.3667	-0.0330479	0.0972417	0.470408	0.742705	C2vsC1
ENSG00000181315	ZNF322	257.587	0.032935	0.0772028	0.470485	0.742705	C2vsC1
ENSG00000142207	URB1	1759.59	-0.029754	0.0564841	0.470439	0.742705	C2vsC1
ENSG00000134697	GNL2	1362.54	-0.0321614	0.0692316	0.470585	0.742767	C2vsC1
ENSG00000112078	KCTD20	2132.28	0.0244252	0.0414499	0.470692	0.742767	C2vsC1
ENSG00000172348	RCAN2	12.4708	-0.0294274	0.126319	0.470674	0.742767	C2vsC1
ENSG00000152953	STK32B	214.477	-0.0332445	0.0907102	0.47079	0.742833	C2vsC1
ENSG00000187118	CMC1	151.445	-0.0329164	0.0775721	0.471037	0.742966	C2vsC1
ENSG00000164294	GPX8	1792.35	0.0284066	0.0519365	0.471078	0.742966	C2vsC1
ENSG00000129197	RPAIN	971.386	-0.0306507	0.0604791	0.471096	0.742966	C2vsC1
ENSG00000179029	TMEM107	131.511	0.0326977	0.0746905	0.471096	0.742966	C2vsC1
ENSG00000162433	AK4	397.173	-0.033231	0.0877295	0.471216	0.742985	C2vsC1
ENSG00000143811	PYCR2	502.121	-0.0323433	0.0711563	0.47122	0.742985	C2vsC1
ENSG00000170085	SIMC1	188.557	0.0326574	0.0744893	0.471399	0.743127	C2vsC1
ENSG00000023892	DEF6	15.8002	0.030874	0.116811	0.471421	0.743127	C2vsC1
ENSG00000106346	USP42	608.319	0.031025	0.0624762	0.471506	0.743174	C2vsC1
ENSG00000123473	STIL	485.906	-0.0331376	0.0909978	0.472053	0.743263	C2vsC1
ENSG00000109270	LAMTOR3	587.386	0.0292427	0.0550238	0.472231	0.743263	C2vsC1
ENSG00000181220	ZNF746	651.495	-0.0283235	0.0518693	0.472038	0.743263	C2vsC1
ENSG00000157110	RBPMS	741.525	0.0329279	0.0792954	0.472184	0.743263	C2vsC1
ENSG00000284024	MSANTD7	419.543	-0.032692	0.0755659	0.472095	0.743263	C2vsC1
ENSG00000102755	FLT1	3666.93	-0.0321837	0.0701051	0.471729	0.743263	C2vsC1
ENSG00000100784	RPS6KA5	196.547	0.0330817	0.0821266	0.471806	0.743263	C2vsC1
ENSG00000173928	SWSAP1	78.1608	0.0330574	0.0820326	0.472073	0.743263	C2vsC1
ENSG00000182264	IZUMO1	15.6388	-0.0297871	0.123348	0.472221	0.743263	C2vsC1
ENSG00000197483	ZNF628	118.353	0.0325574	0.0739743	0.472116	0.743263	C2vsC1
ENSG00000100097	LGALS1	6738.23	0.0325465	0.0735879	0.471799	0.743263	C2vsC1
ENSG00000184949	FAM227A	68.7676	-0.033125	0.0849954	0.472212	0.743263	C2vsC1
ENSG00000250317	SMIM20	190.024	0.0319858	0.0689304	0.472422	0.743389	C2vsC1
ENSG00000260691	ANKRD20A1	6.03162	-0.0267224	0.142791	0.472403	0.743389	C2vsC1
ENSG00000186687	LYRM7	291.991	-0.0328348	0.078194	0.472583	0.743554	C2vsC1
ENSG00000149346	SLX4IP	209.537	0.0319182	0.0685743	0.472705	0.743658	C2vsC1
ENSG00000084676	NCOA1	814.224	0.0313311	0.0646964	0.472791	0.743706	C2vsC1
ENSG00000119547	ONECUT2	8.44887	0.0281561	0.133087	0.472987	0.743846	C2vsC1
ENSG00000167065	DUSP18	362.366	0.0315159	0.0659266	0.472992	0.743846	C2vsC1
ENSG00000118804	STBD1	7.94446	0.027353	0.138215	0.473079	0.743895	C2vsC1
ENSG00000152240	HAUS1	330.829	-0.0322434	0.0717819	0.473442	0.744379	C2vsC1
ENSG00000120889	TNFRSF10B	11975.6	0.0328229	0.0793567	0.47357	0.744492	C2vsC1
ENSG00000117362	APH1A	4609.65	0.0294329	0.0562065	0.474123	0.744539	C2vsC1
ENSG00000174529	TMEM81	24.5561	-0.0315063	0.110629	0.474213	0.744539	C2vsC1
ENSG00000115902	SLC1A4	884.944	0.0330132	0.087552	0.47393	0.744539	C2vsC1
ENSG00000124541	RRP36	851.361	-0.0315571	0.0665135	0.473658	0.744539	C2vsC1
ENSG00000183638	RP1L1	37.4221	0.0322483	0.104202	0.473856	0.744539	C2vsC1
ENSG00000165115	KIF27	114.723	-0.0327099	0.0781656	0.47417	0.744539	C2vsC1
ENSG00000061273	HDAC7	5772.07	0.0311616	0.064273	0.474143	0.744539	C2vsC1
ENSG00000136010	ALDH1L2	149.564	-0.0316427	0.109808	0.473795	0.744539	C2vsC1
ENSG00000104904	OAZ1	4027.91	-0.0298598	0.0578753	0.47399	0.744539	C2vsC1
ENSG00000131044	TTLL9	5.46652	-0.0266143	0.142667	0.474118	0.744539	C2vsC1
ENSG00000185252	ZNF74	317.522	-0.030808	0.0623349	0.474175	0.744539	C2vsC1
ENSG00000198919	DZIP3	214.283	0.0320195	0.0703419	0.474295	0.74458	C2vsC1
ENSG00000240230	COX19	286.763	-0.0306377	0.0615886	0.474524	0.744851	C2vsC1
ENSG00000153930	ANKFN1	6.38689	0.0230904	0.169022	0.474598	0.74488	C2vsC1
ENSG00000142655	PEX14	415.779	0.0303087	0.0602665	0.475334	0.745745	C2vsC1
ENSG00000134324	LPIN1	1685.17	-0.0287892	0.0541479	0.475372	0.745745	C2vsC1
ENSG00000166224	SGPL1	1233.15	-0.0283282	0.0525621	0.475288	0.745745	C2vsC1
ENSG00000196177	ACADSB	327.055	0.0304365	0.0608618	0.47529	0.745745	C2vsC1
ENSG00000132570	PCBD2	189.153	-0.032031	0.0712807	0.475552	0.745765	C2vsC1
ENSG00000165434	PGM2L1	2510.64	-0.0328606	0.0906951	0.475553	0.745765	C2vsC1
ENSG00000176390	CRLF3	350.864	-0.0305414	0.0614545	0.47551	0.745765	C2vsC1
ENSG00000137601	NEK1	333.406	0.0308107	0.0629009	0.475632	0.745802	C2vsC1
ENSG00000171757	LRRC34	36.5657	0.0325528	0.0980916	0.47589	0.745942	C2vsC1
ENSG00000254206	NPIPB11	51.0272	-0.0321981	0.103005	0.475806	0.745942	C2vsC1
ENSG00000187243	MAGED4B	7.30629	0.0266228	0.141736	0.475849	0.745942	C2vsC1
ENSG00000161681	SHANK1	46.0863	-0.0322452	0.102312	0.475956	0.745958	C2vsC1
ENSG00000178229	ZNF543	77.5992	-0.0328389	0.0885118	0.4761	0.746024	C2vsC1
ENSG00000133460	SLC2A11	158.84	0.0328352	0.0890455	0.47611	0.746024	C2vsC1
ENSG00000135336	ORC3	347.716	0.0289659	0.0549964	0.476279	0.746201	C2vsC1
ENSG00000176022	B3GALT6	757.93	-0.027597	0.0505129	0.476588	0.746296	C2vsC1
ENSG00000009780	FAM76A	131.498	-0.0325435	0.0785722	0.476619	0.746296	C2vsC1
ENSG00000144559	TAMM41	299.294	-0.0313227	0.0663393	0.47651	0.746296	C2vsC1
ENSG00000173540	GMPPB	945.237	-0.0327524	0.0833801	0.476468	0.746296	C2vsC1
ENSG00000138758	SEPTIN11	9698.16	0.0312756	0.0660095	0.476467	0.746296	C2vsC1
ENSG00000125843	AP5S1	270.908	-0.030089	0.059688	0.4767	0.746336	C2vsC1
ENSG00000111843	TMEM14C	1131.75	0.0299238	0.0589793	0.47681	0.746416	C2vsC1
ENSG00000183309	ZNF623	803.631	0.0293488	0.0566422	0.477031	0.746416	C2vsC1
ENSG00000162062	TEDC2	80.4032	-0.0325702	0.0961238	0.476982	0.746416	C2vsC1
ENSG00000169221	TBC1D10B	1713.97	0.0286797	0.0541421	0.477013	0.746416	C2vsC1
ENSG00000197380	DACT3	21.4373	0.0316011	0.10803	0.476899	0.746416	C2vsC1
ENSG00000155621	C9orf85	174.655	-0.0327323	0.0849597	0.477154	0.746521	C2vsC1
ENSG00000149480	MTA2	3911.9	-0.028324	0.0529642	0.477222	0.74654	C2vsC1
ENSG00000112837	TBX18	1035.29	-0.0314289	0.0675035	0.477367	0.746666	C2vsC1
ENSG00000131558	EXOC4	1194.22	0.0281372	0.052385	0.477415	0.746666	C2vsC1
ENSG00000132881	CPLANE2	93.572	0.0325786	0.0811729	0.477762	0.746684	C2vsC1
ENSG00000136631	VPS45	603.594	0.0297703	0.0585712	0.477689	0.746684	C2vsC1
ENSG00000214595	EML6	72.9023	-0.0323854	0.0984569	0.477682	0.746684	C2vsC1
ENSG00000181449	SOX2	4.88928	-0.025239	0.150669	0.477696	0.746684	C2vsC1
ENSG00000150687	PRSS23	10094.6	0.0323706	0.077113	0.477711	0.746684	C2vsC1
ENSG00000139324	TMTC3	1079.03	-0.0293694	0.0569034	0.477699	0.746684	C2vsC1
ENSG00000184967	NOC4L	470.693	-0.0323678	0.0772172	0.477835	0.746712	C2vsC1
ENSG00000019102	VSIG2	136.252	-0.0323678	0.0984665	0.477893	0.746714	C2vsC1
ENSG00000178026	LRRC75B	173.649	-0.0326793	0.0874869	0.478117	0.746977	C2vsC1
ENSG00000175105	ZNF654	489.784	-0.0320302	0.0732365	0.478173	0.746977	C2vsC1
ENSG00000146414	SHPRH	357.12	0.031714	0.0702526	0.478252	0.747014	C2vsC1
ENSG00000132842	AP3B1	1293.22	0.0268729	0.0487102	0.478394	0.747148	C2vsC1
ENSG00000146072	TNFRSF21	2886.25	0.0325818	0.0838704	0.478791	0.74768	C2vsC1
ENSG00000121879	PIK3CA	1056.33	-0.0280359	0.0523769	0.478951	0.747756	C2vsC1
ENSG00000135457	TFCP2	652.053	-0.0290522	0.0559853	0.47894	0.747756	C2vsC1
ENSG00000154511	DIPK1A	34.9454	-0.0309066	0.112088	0.479295	0.748022	C2vsC1
ENSG00000027869	SH2D2A	17.8598	-0.0284762	0.127984	0.479428	0.748022	C2vsC1
ENSG00000198929	NOS1AP	44.1749	-0.0317164	0.10517	0.479249	0.748022	C2vsC1
ENSG00000286001		15.5818	-0.0296901	0.120286	0.479584	0.748022	C2vsC1
ENSG00000254245	PCDHGA3	24.6609	0.0303147	0.116167	0.479574	0.748022	C2vsC1
ENSG00000164808	SPIDR	669.088	-0.0286112	0.0544847	0.479517	0.748022	C2vsC1
ENSG00000164924	YWHAZ	14609.5	-0.0281364	0.0528373	0.479538	0.748022	C2vsC1
ENSG00000196642	RABL6	1837.17	-0.0314522	0.0689287	0.479626	0.748022	C2vsC1
ENSG00000002330	BAD	365.874	-0.0319981	0.0739833	0.479482	0.748022	C2vsC1
ENSG00000125611	CHCHD5	127.702	-0.0324489	0.082382	0.479971	0.748209	C2vsC1
ENSG00000078070	MCCC1	416.525	-0.0299616	0.0601631	0.480011	0.748209	C2vsC1
ENSG00000164162	ANAPC10	40.4999	0.0318164	0.10345	0.480027	0.748209	C2vsC1
ENSG00000130803	ZNF317	665.198	-0.0285483	0.0543535	0.479919	0.748209	C2vsC1
ENSG00000101132	PFDN4	215.062	-0.0312026	0.0672274	0.479934	0.748209	C2vsC1
ENSG00000184281	TSSC4	701.186	-0.0307096	0.064146	0.480142	0.748297	C2vsC1
ENSG00000159459	UBR1	965.865	0.0294404	0.0578912	0.480195	0.748297	C2vsC1
ENSG00000168159	RNF187	1793.38	0.0259934	0.0466126	0.480375	0.748398	C2vsC1
ENSG00000136848	DAB2IP	1764.7	0.0321318	0.0766535	0.480428	0.748398	C2vsC1
ENSG00000171425	ZNF581	398.408	-0.0302603	0.061745	0.480323	0.748398	C2vsC1
ENSG00000183783	KCTD8	5.56039	-0.0235656	0.162061	0.480579	0.748441	C2vsC1
ENSG00000146701	MDH2	2396.71	-0.0292344	0.0571558	0.480624	0.748441	C2vsC1
ENSG00000133935	ERG28	583.699	0.0306015	0.0636927	0.480565	0.748441	C2vsC1
ENSG00000164403	SHROOM1	618.626	0.0324182	0.0841923	0.480962	0.74846	C2vsC1
ENSG00000112218	GPR63	5.15564	0.0265199	0.139877	0.480977	0.74846	C2vsC1
ENSG00000122912	SLC25A16	472.119	0.0305435	0.0635949	0.481141	0.74846	C2vsC1
ENSG00000100813	ACIN1	5826.37	-0.0248259	0.0436876	0.480707	0.74846	C2vsC1
ENSG00000100916	BRMS1L	179.777	-0.0313481	0.0687743	0.480775	0.74846	C2vsC1
ENSG00000100522	GNPNAT1	1511.34	-0.0315136	0.0703719	0.481136	0.74846	C2vsC1
ENSG00000196436	NPIPB15	65.8244	0.0321168	0.0986756	0.48084	0.74846	C2vsC1
ENSG00000170892	TSEN34	599.811	0.0308897	0.0656559	0.481045	0.74846	C2vsC1
ENSG00000183785	TUBA8	6.66219	-0.0267005	0.138587	0.481117	0.74846	C2vsC1
ENSG00000050130	JKAMP	770.753	0.0306134	0.0640384	0.481233	0.748516	C2vsC1
ENSG00000168505	GBX2	31.5052	0.0313309	0.106979	0.481695	0.748841	C2vsC1
ENSG00000163785	RYK	975.554	-0.0281658	0.0534044	0.481654	0.748841	C2vsC1
ENSG00000120686	UFM1	1663.21	0.0314864	0.0704494	0.481621	0.748841	C2vsC1
ENSG00000100490	CDKL1	115.723	0.0323771	0.0852711	0.481722	0.748841	C2vsC1
ENSG00000198795	ZNF521	1350.7	0.0322515	0.0950975	0.48152	0.748841	C2vsC1
ENSG00000116668	SWT1	154.248	0.0321008	0.07906	0.482695	0.749086	C2vsC1
ENSG00000143786	CNIH3	33.0374	-0.0310605	0.108853	0.482419	0.749086	C2vsC1
ENSG00000186684	CYP27C1	24.9588	-0.0279479	0.129836	0.482481	0.749086	C2vsC1
ENSG00000156795	NTAQ1	164.328	-0.0318561	0.0747492	0.482204	0.749086	C2vsC1
ENSG00000165271	NOL6	2414.35	-0.031954	0.0761573	0.48231	0.749086	C2vsC1
ENSG00000165661	QSOX2	1014.06	0.0314214	0.0704396	0.482483	0.749086	C2vsC1
ENSG00000099204	ABLIM1	8274.59	0.0323305	0.0882986	0.482507	0.749086	C2vsC1
ENSG00000110429	FBXO3	559.732	-0.0301076	0.0617723	0.482577	0.749086	C2vsC1
ENSG00000151500	THYN1	271.405	-0.0318272	0.0748788	0.482722	0.749086	C2vsC1
ENSG00000186260	MRTFB	1420.44	0.0316792	0.0731251	0.4827	0.749086	C2vsC1
ENSG00000141084	RANBP10	1499.46	0.0292171	0.05751	0.482152	0.749086	C2vsC1
ENSG00000134049	IER3IP1	393.494	0.031166	0.0683257	0.482472	0.749086	C2vsC1
ENSG00000125898	FAM110A	210.981	-0.0323145	0.0872239	0.482718	0.749086	C2vsC1
ENSG00000102302	FGD1	387.25	0.0321862	0.0807091	0.482571	0.749086	C2vsC1
ENSG00000147130	ZMYM3	1104.83	0.0315345	0.0711237	0.481972	0.749086	C2vsC1
ENSG00000154380	ENAH	1764.8	-0.0310158	0.0674109	0.48285	0.74911	C2vsC1
ENSG00000064419	TNPO3	1534.28	-0.0262236	0.0476405	0.482835	0.74911	C2vsC1
ENSG00000198680	TUSC1	225.562	-0.0313772	0.0703303	0.482915	0.749124	C2vsC1
ENSG00000182749	PAQR7	345.969	-0.0304626	0.0639047	0.483032	0.749218	C2vsC1
ENSG00000134198	TSPAN2	59.2858	-0.0315179	0.103772	0.483369	0.749568	C2vsC1
ENSG00000167491	GATAD2A	2083.01	-0.0265129	0.0485499	0.48337	0.749568	C2vsC1
ENSG00000147535	PLPP5	1199.03	0.0298561	0.0608463	0.483566	0.749747	C2vsC1
ENSG00000132522	GPS2	175.187	0.0321287	0.0940041	0.483597	0.749747	C2vsC1
ENSG00000108641	B9D1	284.855	-0.0298245	0.0607976	0.48388	0.750003	C2vsC1
ENSG00000198720	ANKRD13B	509.239	-0.0309607	0.0675369	0.483845	0.750003	C2vsC1
ENSG00000171017	LRRC8E	34.2527	0.0317853	0.099922	0.483931	0.750003	C2vsC1
ENSG00000090932	DLL3	11.7998	-0.0280215	0.128586	0.484121	0.75021	C2vsC1
ENSG00000165389	SPTSSA	620.497	-0.0281677	0.0540071	0.484265	0.750346	C2vsC1
ENSG00000096093	EFHC1	303.552	-0.030214	0.0632428	0.484922	0.750667	C2vsC1
ENSG00000146540	C7orf50	633.939	-0.0310623	0.0688851	0.484862	0.750667	C2vsC1
ENSG00000119943	PYROXD2	153.133	0.0321081	0.0833921	0.484703	0.750667	C2vsC1
ENSG00000176485	PLAAT3	354.426	0.031921	0.0786188	0.484736	0.750667	C2vsC1
ENSG00000087053	MTMR2	1623.83	-0.0280946	0.0538977	0.484918	0.750667	C2vsC1
ENSG00000205364	MT1M	29.4817	-0.0310728	0.107204	0.484607	0.750667	C2vsC1
ENSG00000267508	ZNF285	77.6376	-0.0320934	0.0832463	0.484846	0.750667	C2vsC1
ENSG00000100075	SLC25A1	1180.23	0.0295652	0.0598771	0.484878	0.750667	C2vsC1
ENSG00000176473	WDR25	217.199	-0.0313018	0.0711646	0.485168	0.750961	C2vsC1
ENSG00000197170	PSMD12	1317.48	-0.029352	0.0590423	0.485358	0.751168	C2vsC1
ENSG00000183513	COA5	329.708	-0.0298844	0.0617119	0.485607	0.751466	C2vsC1
ENSG00000075213	SEMA3A	298.604	-0.0309371	0.107664	0.485667	0.751473	C2vsC1
ENSG00000130772	MED18	266.826	0.0306655	0.0664918	0.485895	0.751737	C2vsC1
ENSG00000198730	CTR9	1213	0.0267125	0.0496044	0.485968	0.751763	C2vsC1
ENSG00000173349	SFT2D3	142.509	-0.0318008	0.0782725	0.486063	0.751823	C2vsC1
ENSG00000172939	OXSR1	1626.36	-0.0280255	0.0539856	0.486362	0.752156	C2vsC1
ENSG00000058404	CAMK2B	17.7966	-0.0297303	0.116467	0.486404	0.752156	C2vsC1
ENSG00000187024	PTRH1	292.028	-0.0308854	0.068432	0.486504	0.752156	C2vsC1
ENSG00000148950	IMMP1L	78.5184	-0.0319976	0.0902048	0.486491	0.752156	C2vsC1
ENSG00000176261	ZBTB8OS	211.657	0.0314466	0.0739285	0.486748	0.752351	C2vsC1
ENSG00000170385	SLC30A1	1006.5	0.0305005	0.0657993	0.486766	0.752351	C2vsC1
ENSG00000100994	PYGB	2698.26	0.0246077	0.0439997	0.486799	0.752351	C2vsC1
ENSG00000198265	HELZ	1465.04	0.0278147	0.0533682	0.48693	0.752467	C2vsC1
ENSG00000106366	SERPINE1	168025	0.0302293	0.112524	0.487066	0.752483	C2vsC1
ENSG00000196597	ZNF782	72.0428	0.0319221	0.0834292	0.48711	0.752483	C2vsC1
ENSG00000142178	SIK1	30.0584	0.0270197	0.133578	0.487071	0.752483	C2vsC1
ENSG00000160633	SAFB	1348.56	-0.0305345	0.0662781	0.487283	0.752663	C2vsC1
ENSG00000143450	OAZ3	54.6695	-0.0318763	0.09164	0.487674	0.753024	C2vsC1
ENSG00000138688	BLTP1	2168.83	0.0303951	0.065538	0.487685	0.753024	C2vsC1
ENSG00000173517	PEAK1	4165.27	0.0317923	0.0805201	0.487582	0.753024	C2vsC1
ENSG00000055813	CCDC85A	225.924	0.0318748	0.0909405	0.487885	0.753068	C2vsC1
ENSG00000124839	RAB17	7.12564	0.0252388	0.145256	0.488169	0.753068	C2vsC1
ENSG00000163110	PDLIM5	8331.64	0.029061	0.0585153	0.487915	0.753068	C2vsC1
ENSG00000051620	HEBP2	1157.7	-0.0283311	0.0556224	0.488399	0.753068	C2vsC1
ENSG00000254093	PINX1	85.9236	-0.0313072	0.10149	0.488448	0.753068	C2vsC1
ENSG00000176399	DMRTA1	41.4153	-0.0314052	0.100644	0.488033	0.753068	C2vsC1
ENSG00000087502	ERGIC2	620.69	0.0279252	0.0541107	0.488444	0.753068	C2vsC1
ENSG00000174233	ADCY6	2579.74	0.026999	0.0509373	0.488298	0.753068	C2vsC1
ENSG00000100442	FKBP3	1095.34	-0.0294851	0.0606362	0.48832	0.753068	C2vsC1
ENSG00000197912	SPG7	3100.87	-0.0258557	0.0474896	0.488077	0.753068	C2vsC1
ENSG00000129235	TXNDC17	465.14	-0.0294215	0.0602123	0.487988	0.753068	C2vsC1
ENSG00000149474	KAT14	201.387	-0.0298428	0.0624254	0.488118	0.753068	C2vsC1
ENSG00000196976	LAGE3	151.342	-0.0317181	0.0793179	0.487852	0.753068	C2vsC1
ENSG00000180900	SCRIB	1711.51	-0.0308748	0.0695673	0.488552	0.753142	C2vsC1
ENSG00000146243	IRAK1BP1	79.3884	0.0316854	0.0799113	0.488638	0.753188	C2vsC1
ENSG00000184014	DENND5A	5292.66	0.031594	0.0781847	0.488713	0.753216	C2vsC1
ENSG00000169016	E2F6	357.91	-0.0308174	0.0692579	0.488837	0.75332	C2vsC1
ENSG00000102271	KLHL4	554.921	-0.0318098	0.0857175	0.489045	0.753554	C2vsC1
ENSG00000241258	CRCP	439.129	-0.0296859	0.0621042	0.489519	0.753786	C2vsC1
ENSG00000175029	CTBP2	1898.75	-0.0314496	0.0768622	0.489585	0.753786	C2vsC1
ENSG00000089154	GCN1	3290.49	0.0284267	0.0563026	0.489563	0.753786	C2vsC1
ENSG00000177084	POLE	1175.36	-0.0308402	0.0699257	0.489591	0.753786	C2vsC1
ENSG00000100445	SDR39U1	647.518	-0.0282273	0.0554508	0.489305	0.753786	C2vsC1
ENSG00000131165	CHMP1A	2570.65	0.0292191	0.0597055	0.489402	0.753786	C2vsC1
ENSG00000254858	MPV17L2	313.643	0.0308386	0.0698696	0.489526	0.753786	C2vsC1
ENSG00000163832	ELP6	552.182	-0.0290084	0.0588582	0.489818	0.754048	C2vsC1
ENSG00000168538	TRAPPC11	952.213	0.0272391	0.0520658	0.489985	0.754059	C2vsC1
ENSG00000145996	CDKAL1	293.003	-0.0292723	0.0601253	0.489904	0.754059	C2vsC1
ENSG00000141577	CEP131	295.163	0.0315358	0.0790192	0.490051	0.754059	C2vsC1
ENSG00000183569	SERHL2	10.6154	0.028002	0.125883	0.490017	0.754059	C2vsC1
ENSG00000071575	TRIB2	656.423	-0.031522	0.0795341	0.490555	0.754574	C2vsC1
ENSG00000169432	SCN9A	74.1627	0.0312712	0.0997657	0.490517	0.754574	C2vsC1
ENSG00000103168	TAF1C	2972.94	0.0269665	0.0512812	0.490531	0.754574	C2vsC1
ENSG00000147145	LPAR4	8.87011	0.0273916	0.129426	0.490729	0.754754	C2vsC1
ENSG00000152942	RAD17	471.129	-0.0275131	0.0532086	0.490921	0.75479	C2vsC1
ENSG00000165879	FRAT1	85.5097	0.0315964	0.082215	0.490909	0.75479	C2vsC1
ENSG00000103091	WDR59	849.686	-0.02506	0.0457739	0.490924	0.75479	C2vsC1
ENSG00000105088	OLFM2	300.562	0.0274215	0.129116	0.490978	0.75479	C2vsC1
ENSG00000116704	SLC35D1	400.885	0.0295353	0.0619537	0.491286	0.754915	C2vsC1
ENSG00000163617	CCDC191	174.001	0.0316414	0.0860449	0.491249	0.754915	C2vsC1
ENSG00000161217	PCYT1A	2240.27	0.0278779	0.0545894	0.49118	0.754915	C2vsC1
ENSG00000025156	HSF2	196.507	-0.0312891	0.0761895	0.49113	0.754915	C2vsC1
ENSG00000162402	USP24	2165.61	-0.029555	0.0621038	0.491403	0.754921	C2vsC1
ENSG00000115392	FANCL	591.584	-0.0296066	0.0623737	0.491371	0.754921	C2vsC1
ENSG00000011021	CLCN6	1223.4	0.0235762	0.0421635	0.491845	0.754962	C2vsC1
ENSG00000116560	SFPQ	10519.4	-0.0264867	0.0500258	0.491882	0.754962	C2vsC1
ENSG00000075340	ADD2	8.74772	0.0253818	0.142404	0.491769	0.754962	C2vsC1
ENSG00000144048	DUSP11	733.031	0.0296846	0.0629923	0.491836	0.754962	C2vsC1
ENSG00000170876	TMEM43	3060.8	-0.028505	0.0572223	0.491748	0.754962	C2vsC1
ENSG00000106125	MINDY4	9.52123	0.0272254	0.129969	0.491823	0.754962	C2vsC1
ENSG00000243317	STMP1	694.926	0.0274222	0.0530304	0.491548	0.754962	C2vsC1
ENSG00000149743	TRPT1	329.737	0.0289639	0.0592467	0.491719	0.754962	C2vsC1
ENSG00000204438	GPANK1	273.504	0.030066	0.065415	0.492043	0.755122	C2vsC1
ENSG00000160087	UBE2J2	1323.77	-0.027519	0.0535557	0.492358	0.755188	C2vsC1
ENSG00000163348	PYGO2	788.851	0.0293874	0.0615625	0.492362	0.755188	C2vsC1
ENSG00000163481	RNF25	495.359	0.0297153	0.063296	0.492152	0.755188	C2vsC1
ENSG00000213719	CLIC1	6531.52	-0.0284566	0.0571922	0.492368	0.755188	C2vsC1
ENSG00000146469	VIP	52.4327	0.0309588	0.102081	0.492236	0.755188	C2vsC1
ENSG00000114978	MOB1A	3348.75	-0.0262925	0.0495952	0.492767	0.755574	C2vsC1
ENSG00000135637	CCDC142	325.279	0.0287458	0.0586293	0.492959	0.755574	C2vsC1
ENSG00000144026	ZNF514	276.579	-0.0296385	0.0630987	0.492763	0.755574	C2vsC1
ENSG00000156052	GNAQ	2094.69	-0.0295638	0.0626995	0.492828	0.755574	C2vsC1
ENSG00000148057	IDNK	65.8246	0.0315002	0.0866012	0.49311	0.755574	C2vsC1
ENSG00000170759	KIF5B	5155.47	0.0274086	0.0533204	0.493051	0.755574	C2vsC1
ENSG00000171160	MORN4	100.023	0.0312312	0.0776961	0.493143	0.755574	C2vsC1
ENSG00000150636	CCDC102B	7.44926	0.0269294	0.131332	0.49297	0.755574	C2vsC1
ENSG00000161618	ALDH16A1	534.648	-0.0297641	0.0640169	0.493187	0.755574	C2vsC1
ENSG00000183864	TOB2	2377.94	0.0292627	0.0610977	0.492877	0.755574	C2vsC1
ENSG00000106636	YKT6	3116.33	-0.0293702	0.0618393	0.493363	0.755758	C2vsC1
ENSG00000165572	KBTBD6	262.565	-0.0313079	0.0802635	0.493783	0.756314	C2vsC1
ENSG00000122378	PRXL2A	5744.65	-0.0310822	0.0761543	0.493856	0.756316	C2vsC1
ENSG00000149639	MTCL2	1592.22	-0.0299696	0.0656489	0.493898	0.756316	C2vsC1
ENSG00000130725	UBE2M	1081.06	-0.0279117	0.0554248	0.494025	0.756424	C2vsC1
ENSG00000167460	TPM4	19170.2	0.0270136	0.0522302	0.494331	0.756807	C2vsC1
ENSG00000253251	SHLD3	29.873	0.0302397	0.10771	0.494413	0.756845	C2vsC1
ENSG00000155380	SLC16A1	3234.08	0.0224265	0.0398154	0.494483	0.756866	C2vsC1
ENSG00000100605	ITPK1	824.948	-0.0298932	0.0655036	0.49467	0.757065	C2vsC1
ENSG00000196345	ZKSCAN7	75.5038	0.0313755	0.0874838	0.494734	0.757076	C2vsC1
ENSG00000186395	KRT10	320.827	-0.0305643	0.0709006	0.49482	0.75712	C2vsC1
ENSG00000151014	NOCT	895.579	0.0310384	0.0979597	0.494949	0.757158	C2vsC1
ENSG00000164663	USP49	122.064	0.0313429	0.089597	0.494958	0.757158	C2vsC1
ENSG00000159445	THEM4	481.11	-0.0301724	0.0677524	0.495159	0.757248	C2vsC1
ENSG00000129757	CDKN1C	67.0243	-0.0313001	0.0909305	0.495218	0.757248	C2vsC1
ENSG00000158113	LRRC43	49.4762	0.0312781	0.0922844	0.495078	0.757248	C2vsC1
ENSG00000100883	SRP54	1583.91	0.0293995	0.0627199	0.495244	0.757248	C2vsC1
ENSG00000142632	ARHGEF19	288.313	-0.0306219	0.0718834	0.495379	0.757368	C2vsC1
ENSG00000171634	BPTF	1770.6	0.0306601	0.0725485	0.49571	0.757788	C2vsC1
ENSG00000176714	CCDC121	46.1235	0.031151	0.0937831	0.496083	0.758183	C2vsC1
ENSG00000119865	CNRIP1	1025.8	-0.0303566	0.0698112	0.496055	0.758183	C2vsC1
ENSG00000112367	FIG4	404.471	0.0301655	0.0682971	0.496219	0.758305	C2vsC1
ENSG00000244731	C4A	22.2581	0.0295054	0.112479	0.496374	0.758454	C2vsC1
ENSG00000106100	NOD1	770.025	0.0303793	0.0703108	0.4965	0.75856	C2vsC1
ENSG00000125388	GRK4	163.73	0.0305905	0.0725415	0.496648	0.758699	C2vsC1
ENSG00000081320	STK17B	440.577	0.0292496	0.0624562	0.496733	0.758743	C2vsC1
ENSG00000239779	WBP1	332.567	0.0311745	0.0835688	0.496856	0.758796	C2vsC1
ENSG00000149927	DOC2A	44.2241	-0.0292409	0.114123	0.496938	0.758796	C2vsC1
ENSG00000181392	SYNE4	7.83954	0.0263186	0.133437	0.496939	0.758796	C2vsC1
ENSG00000198689	SLC9A6	453.147	0.0277375	0.0555151	0.497051	0.758881	C2vsC1
ENSG00000153443	UBALD1	401.468	-0.0299723	0.0673204	0.497163	0.758966	C2vsC1
ENSG00000156990	RPUSD3	389.917	-0.0306337	0.0739296	0.497681	0.759669	C2vsC1
ENSG00000002919	SNX11	575.376	0.0298851	0.0670228	0.497827	0.759806	C2vsC1
ENSG00000068796	KIF2A	1330.95	-0.0258209	0.0491253	0.497997	0.759978	C2vsC1
ENSG00000175550	DRAP1	822.995	-0.0299762	0.067909	0.498177	0.76015	C2vsC1
ENSG00000214517	PPME1	863.766	-0.0270613	0.0532646	0.498259	0.76015	C2vsC1
ENSG00000170633	RNF34	1020.24	0.0261495	0.0501993	0.498281	0.76015	C2vsC1
ENSG00000196505	GDAP2	304.97	-0.030304	0.0709921	0.498521	0.76043	C2vsC1
ENSG00000129128	SPCS3	4025.61	-0.0285422	0.0595225	0.498817	0.760534	C2vsC1
ENSG00000039139	DNAH5	68.9644	-0.0304534	0.10205	0.498695	0.760534	C2vsC1
ENSG00000151474	FRMD4A	2989.53	0.0306246	0.0996795	0.498808	0.760534	C2vsC1
ENSG00000086666	ZFAND6	878.308	-0.0247796	0.0462406	0.498742	0.760534	C2vsC1
ENSG00000125870	SNRPB2	1339.39	-0.0295989	0.0655769	0.498991	0.760711	C2vsC1
ENSG00000144744	UBA3	1334.02	0.0246007	0.0458666	0.499479	0.760848	C2vsC1
ENSG00000130023	ERMARD	431.039	0.0297163	0.0665821	0.499358	0.760848	C2vsC1
ENSG00000164815	ORC5	355.577	-0.0283297	0.0587171	0.499444	0.760848	C2vsC1
ENSG00000139187	KLRG1	156.916	0.03015	0.104819	0.499403	0.760848	C2vsC1
ENSG00000156853	ZNF689	252.033	-0.0286696	0.0603037	0.499279	0.760848	C2vsC1
ENSG00000105516	DBP	20.6029	0.0294552	0.111075	0.499346	0.760848	C2vsC1
ENSG00000100083	GGA1	1179.08	0.0241669	0.0446892	0.499372	0.760848	C2vsC1
ENSG00000128203	ASPHD2	238.606	0.0309274	0.0819978	0.499588	0.760927	C2vsC1
ENSG00000163866	SMIM12	1074.53	-0.0272676	0.0543643	0.49971	0.760939	C2vsC1
ENSG00000159450	TCHH	5.52528	0.0215362	0.168568	0.499827	0.760939	C2vsC1
ENSG00000169247	SH3TC2	50.2185	-0.0308659	0.0937008	0.499778	0.760939	C2vsC1
ENSG00000137500	CCDC90B	741.774	-0.0268262	0.0527752	0.499801	0.760939	C2vsC1
ENSG00000104731	KLHDC4	897.997	-0.0258686	0.0496228	0.499881	0.760939	C2vsC1
ENSG00000129691	ASH2L	1363.3	0.0299868	0.0690634	0.499992	0.761021	C2vsC1
ENSG00000144136	SLC20A1	3113.64	-0.0307852	0.0794538	0.500241	0.761183	C2vsC1
ENSG00000111247	RAD51AP1	181.185	-0.0304881	0.100064	0.500209	0.761183	C2vsC1
ENSG00000165943	MOAP1	513.066	-0.0302355	0.0715815	0.500269	0.761183	C2vsC1
ENSG00000008324	SS18L2	213.114	-0.0304306	0.0738439	0.500343	0.761208	C2vsC1
ENSG00000116863	ADPRS	830.454	-0.0294911	0.0657817	0.500945	0.76169	C2vsC1
ENSG00000157036	EXOG	528.992	0.0289262	0.0622253	0.500827	0.76169	C2vsC1
ENSG00000146574	CCZ1B	419.479	-0.028351	0.0592777	0.500902	0.76169	C2vsC1
ENSG00000136141	LRCH1	574.67	0.0305471	0.0984318	0.500858	0.76169	C2vsC1
ENSG00000124151	NCOA3	1791.31	0.0292644	0.0642628	0.500898	0.76169	C2vsC1
ENSG00000141837	CACNA1A	11.2592	0.0272354	0.125491	0.501059	0.761776	C2vsC1
ENSG00000188566	NDOR1	642.809	-0.0286842	0.0611067	0.501358	0.761971	C2vsC1
ENSG00000103199	ZNF500	322.957	0.0287567	0.061467	0.501287	0.761971	C2vsC1
ENSG00000161920	MED11	131.851	-0.0306017	0.0774574	0.501357	0.761971	C2vsC1
ENSG00000092148	HECTD1	4151.98	0.024161	0.0449794	0.501419	0.761977	C2vsC1
ENSG00000128607	KLHDC10	1264.03	-0.0270846	0.0541318	0.501605	0.762037	C2vsC1
ENSG00000151208	DLG5	997.058	0.026314	0.0514087	0.501639	0.762037	C2vsC1
ENSG00000156265	MAP3K7CL	71.3016	0.0308435	0.0882207	0.501592	0.762037	C2vsC1
ENSG00000142166	IFNAR1	2267.51	0.0282497	0.0590458	0.501687	0.762037	C2vsC1
ENSG00000170949	ZNF160	611.391	0.0286598	0.0611365	0.501799	0.762121	C2vsC1
ENSG00000221843	SPATA31H1	17.4158	0.0280697	0.119627	0.501881	0.762158	C2vsC1
ENSG00000172602	RND1	589.705	-0.0280059	0.119845	0.502294	0.762699	C2vsC1
ENSG00000130770	ATP5IF1	713.326	0.0277497	0.0570603	0.502597	0.763072	C2vsC1
ENSG00000154175	ABI3BP	3599.49	0.0307358	0.0868264	0.503046	0.763483	C2vsC1
ENSG00000105298	CACTIN	912.391	0.0267675	0.0532874	0.502999	0.763483	C2vsC1
ENSG00000133247	KMT5C	156.325	0.0294797	0.0667692	0.503061	0.763483	C2vsC1
ENSG00000102312	PORCN	248.35	0.0290689	0.063996	0.503097	0.763483	C2vsC1
ENSG00000023839	ABCC2	67.6684	0.0306136	0.0932518	0.50324	0.763526	C2vsC1
ENSG00000108788	MLX	932.52	-0.0278422	0.0576487	0.503236	0.763526	C2vsC1
ENSG00000170745	KCNS3	18.147	0.0277427	0.12081	0.503865	0.764214	C2vsC1
ENSG00000155893	PXYLP1	35.04	0.0302105	0.0999746	0.503859	0.764214	C2vsC1
ENSG00000103111	MON1B	1558.31	-0.0267291	0.0533383	0.503829	0.764214	C2vsC1
ENSG00000107562	CXCL12	35.3036	-0.0291633	0.110515	0.504028	0.764375	C2vsC1
ENSG00000261934	PCDHGA9	41.3645	0.0301572	0.100404	0.504147	0.764468	C2vsC1
ENSG00000106400	ZNHIT1	1454.1	0.0265175	0.0527001	0.504377	0.764644	C2vsC1
ENSG00000065559	MAP2K4	701.066	0.0261063	0.0512715	0.504341	0.764644	C2vsC1
ENSG00000109458	GAB1	603.661	0.0305616	0.0823235	0.504542	0.764806	C2vsC1
ENSG00000101391	CDK5RAP1	404.599	-0.0293219	0.0664369	0.504659	0.764897	C2vsC1
ENSG00000189362	NEMP2	157.339	0.0299247	0.0719114	0.504979	0.764912	C2vsC1
ENSG00000102763	VWA8	227.139	0.0301526	0.0746911	0.505013	0.764912	C2vsC1
ENSG00000140157	NIPA2	1692.18	-0.0278776	0.0583272	0.504968	0.764912	C2vsC1
ENSG00000167513	CDT1	191.967	-0.0304579	0.0940735	0.504866	0.764912	C2vsC1
ENSG00000267041	ZNF850	74.7606	-0.0305369	0.0917455	0.504826	0.764912	C2vsC1
ENSG00000132824	SERINC3	3678.09	0.0284901	0.0613679	0.504932	0.764912	C2vsC1
ENSG00000001561	ENPP4	215.32	-0.0305276	0.0826964	0.505116	0.764981	C2vsC1
ENSG00000073849	ST6GAL1	11944.4	0.0305574	0.0857833	0.505336	0.765227	C2vsC1
ENSG00000172594	SMPDL3A	112.236	0.0305497	0.0870432	0.505484	0.765288	C2vsC1
ENSG00000101004	NINL	651.006	0.0302501	0.0766858	0.50549	0.765288	C2vsC1
ENSG00000171475	WIPF2	1519.79	0.0259066	0.0508651	0.505607	0.765378	C2vsC1
ENSG00000116918	TSNAX	327.561	0.0288556	0.0638126	0.505753	0.765512	C2vsC1
ENSG00000100554	ATP6V1D	931.412	0.0277552	0.058022	0.505812	0.765515	C2vsC1
ENSG00000121964	GTDC1	255.382	-0.028823	0.0636881	0.505936	0.765615	C2vsC1
ENSG00000170049	KCNAB3	38.0999	0.030103	0.0991075	0.506019	0.765629	C2vsC1
ENSG00000134815	DHX34	638.852	-0.0282086	0.0602883	0.50606	0.765629	C2vsC1
ENSG00000162227	TAF6L	487.581	-0.0265432	0.053187	0.506122	0.765636	C2vsC1
ENSG00000124356	STAMBP	611.475	-0.0275464	0.0572515	0.506367	0.765669	C2vsC1
ENSG00000111846	GCNT2	281.648	-0.029284	0.0670373	0.506339	0.765669	C2vsC1
ENSG00000106144	CASP2	1050.8	0.0287479	0.0634125	0.506373	0.765669	C2vsC1
ENSG00000107758	PPP3CB	929.508	-0.0249842	0.0481023	0.506341	0.765669	C2vsC1
ENSG00000124785	NRN1	526.628	0.0285849	0.0625105	0.506536	0.765742	C2vsC1
ENSG00000205730	ITPRIPL2	1323.18	0.0283378	0.0611202	0.506499	0.765742	C2vsC1
ENSG00000078098	FAP	5.23254	0.0241582	0.143821	0.506654	0.765834	C2vsC1
ENSG00000213523	SRA1	418.779	0.0278188	0.0586307	0.506837	0.766024	C2vsC1
ENSG00000082146	STRADB	402.846	0.0291998	0.0667765	0.507047	0.766173	C2vsC1
ENSG00000067840	PDZD4	5.53544	0.0242028	0.143289	0.507051	0.766173	C2vsC1
ENSG00000075223	SEMA3C	80.4938	0.0254588	0.134266	0.507237	0.766368	C2vsC1
ENSG00000128585	MKLN1	1174.44	-0.023987	0.0454174	0.50736	0.766381	C2vsC1
ENSG00000204271	SPIN3	282.804	0.0291477	0.0665259	0.50731	0.766381	C2vsC1
ENSG00000064692	SNCAIP	763.901	0.0303014	0.0811153	0.507534	0.766555	C2vsC1
ENSG00000175352	NRIP3	237.303	0.0302834	0.0813023	0.507854	0.766821	C2vsC1
ENSG00000173442	EHBP1L1	642.764	-0.0300815	0.0768209	0.507882	0.766821	C2vsC1
ENSG00000168876	ANKRD49	193.644	-0.0291133	0.0665385	0.507824	0.766821	C2vsC1
ENSG00000115233	PSMD14	1336.01	-0.0282135	0.0609765	0.50794	0.766823	C2vsC1
ENSG00000144161	ZC3H8	164.074	-0.0299324	0.0749571	0.508278	0.766836	C2vsC1
ENSG00000173013	CFAP184	25.0176	-0.0293438	0.105969	0.508341	0.766836	C2vsC1
ENSG00000148153	INIP	646.827	-0.0268632	0.0549397	0.508351	0.766836	C2vsC1
ENSG00000150459	SAP18	1528.6	0.026742	0.0544617	0.508339	0.766836	C2vsC1
ENSG00000067955	CBFB	1479.61	-0.0288941	0.0652321	0.508337	0.766836	C2vsC1
ENSG00000196365	LONP1	1238.12	-0.0294654	0.0696159	0.508145	0.766836	C2vsC1
ENSG00000223802	CERS1	13.1625	0.0277204	0.118722	0.508306	0.766836	C2vsC1
ENSG00000241468	ATP5MF	226.134	0.0288128	0.0647563	0.508491	0.766959	C2vsC1
ENSG00000171786	NHLH1	10.2071	-0.0258547	0.130931	0.508623	0.767072	C2vsC1
ENSG00000086015	MAST2	1380.13	0.0272112	0.0564848	0.50879	0.767237	C2vsC1
ENSG00000101473	ACOT8	216.344	0.0288707	0.065375	0.508972	0.767425	C2vsC1
ENSG00000162980	ARL5A	484.771	-0.0288656	0.0656572	0.509624	0.767802	C2vsC1
ENSG00000096060	FKBP5	2374.67	0.0289735	0.0664078	0.509568	0.767802	C2vsC1
ENSG00000106692	FKTN	779.115	-0.0263553	0.0532862	0.509545	0.767802	C2vsC1
ENSG00000139278	GLIPR1	2055.8	0.0301741	0.0919777	0.509475	0.767802	C2vsC1
ENSG00000156050	FAM161B	180.058	0.0301795	0.0822465	0.509599	0.767802	C2vsC1
ENSG00000179115	FARSA	1143.44	-0.0290339	0.066714	0.509291	0.767802	C2vsC1
ENSG00000075240	GRAMD4	449.394	0.0302383	0.0862261	0.50957	0.767802	C2vsC1
ENSG00000181061	HIGD1A	348.201	0.0291798	0.068122	0.50975	0.767904	C2vsC1
ENSG00000233757	ZNF892	33.08	0.0287319	0.110374	0.50989	0.767915	C2vsC1
ENSG00000108010	GLRX3	1113.27	-0.0273767	0.0575677	0.510044	0.767915	C2vsC1
ENSG00000173153	ESRRA	672.597	-0.0293151	0.0693373	0.509823	0.767915	C2vsC1
ENSG00000211584	SLC48A1	558.179	0.0273953	0.0576511	0.510043	0.767915	C2vsC1
ENSG00000126010	GRPR	4.66392	0.0222689	0.157056	0.509966	0.767915	C2vsC1
ENSG00000152076	CCDC74B	13.1812	0.0276173	0.118163	0.510778	0.768539	C2vsC1
ENSG00000122085	MTERF4	666.806	-0.0277734	0.0596429	0.51066	0.768539	C2vsC1
ENSG00000119900	OGFRL1	1224.33	0.0301421	0.0843292	0.510636	0.768539	C2vsC1
ENSG00000171159	BBLN	599.544	0.0287208	0.0652192	0.510805	0.768539	C2vsC1
ENSG00000104154	SLC30A4	230.95	0.0299938	0.0789101	0.510524	0.768539	C2vsC1
ENSG00000108821	COL1A1	39.2441	0.0270407	0.122063	0.510772	0.768539	C2vsC1
ENSG00000165891	E2F7	541.831	-0.0298263	0.0973507	0.511027	0.768787	C2vsC1
ENSG00000107099	DOCK8	62.2416	0.0295237	0.101556	0.511222	0.768993	C2vsC1
ENSG00000151164	RAD9B	7.66418	0.0255955	0.13136	0.511366	0.769042	C2vsC1
ENSG00000099331	MYO9B	3624.09	0.0283957	0.0633556	0.511369	0.769042	C2vsC1
ENSG00000168958	MFF	859.396	0.0239706	0.0461135	0.512048	0.769064	C2vsC1
ENSG00000221944	TIGD1	53.5939	0.0299832	0.0917582	0.512057	0.769064	C2vsC1
ENSG00000114200	BCHE	17.4974	0.0270326	0.121514	0.511999	0.769064	C2vsC1
ENSG00000171522	PTGER4	670.361	-0.0300163	0.0912674	0.511788	0.769064	C2vsC1
ENSG00000188112	C6orf132	141.523	-0.0293952	0.102191	0.512226	0.769064	C2vsC1
ENSG00000288558	DUS4L-BCAP29	137.985	-0.0299082	0.0791721	0.511836	0.769064	C2vsC1
ENSG00000148814	LRRC27	230.115	0.0289543	0.0673132	0.511533	0.769064	C2vsC1
ENSG00000254732		12.4087	-0.0254554	0.131913	0.512188	0.769064	C2vsC1
ENSG00000284922	LRTOMT	11.6998	0.0251715	0.133877	0.51213	0.769064	C2vsC1
ENSG00000060140	STYK1	304.565	-0.029998	0.0836642	0.512421	0.769064	C2vsC1
ENSG00000139971	ARMH4	76.9975	0.0299551	0.0918057	0.512409	0.769064	C2vsC1
ENSG00000166233	ARIH1	1976.11	0.027291	0.057884	0.512416	0.769064	C2vsC1
ENSG00000005339	CREBBP	2619.39	0.0267526	0.055449	0.512058	0.769064	C2vsC1
ENSG00000125124	BBS2	414.933	-0.0289468	0.0676727	0.512279	0.769064	C2vsC1
ENSG00000177469	CAVIN1	20648.6	-0.0257999	0.051726	0.511481	0.769064	C2vsC1
ENSG00000130812	ANGPTL6	11.9163	0.0258486	0.129297	0.512138	0.769064	C2vsC1
ENSG00000171817	ZNF540	11.156	-0.0261671	0.127248	0.512	0.769064	C2vsC1
ENSG00000167565	SERTAD3	472.091	0.0287292	0.0659067	0.512088	0.769064	C2vsC1
ENSG00000176783	RUFY1	601.504	-0.0287593	0.0664244	0.512668	0.769195	C2vsC1
ENSG00000135241	PNPLA8	836.489	-0.0282788	0.0631883	0.512682	0.769195	C2vsC1
ENSG00000182670	TTC3	3664.86	-0.0252889	0.0502405	0.512663	0.769195	C2vsC1
ENSG00000198780	FAM169A	26.1398	-0.0289626	0.106399	0.512745	0.769204	C2vsC1
ENSG00000131634	TMEM204	394.367	0.0297708	0.0778154	0.512838	0.769257	C2vsC1
ENSG00000148426	PROSER2	187.384	-0.0295682	0.074677	0.513003	0.769418	C2vsC1
ENSG00000197557	IFT70A	116.497	0.0296548	0.0767758	0.513655	0.770186	C2vsC1
ENSG00000139437	TCHP	459.462	-0.0289866	0.0688483	0.513688	0.770186	C2vsC1
ENSG00000182831	HAPSTR1	1304.57	-0.0224257	0.0422139	0.513596	0.770186	C2vsC1
ENSG00000114745	GORASP1	1497.61	0.0245177	0.0480097	0.513766	0.770216	C2vsC1
ENSG00000175895	PLEKHF2	287.309	-0.028998	0.0691042	0.513932	0.770379	C2vsC1
ENSG00000215218	UBE2QL1	7.60704	-0.0244192	0.138212	0.514077	0.770509	C2vsC1
ENSG00000203780	FANK1	30.4316	-0.0291177	0.103708	0.514139	0.770516	C2vsC1
ENSG00000196151	WDSUB1	133.485	-0.0298717	0.0845471	0.514276	0.770635	C2vsC1
ENSG00000106246	PTCD1	36.4019	-0.0293245	0.10105	0.514345	0.770651	C2vsC1
ENSG00000163681	SLMAP	878.653	0.0258019	0.0523795	0.514444	0.770713	C2vsC1
ENSG00000092203	TOX4	2065.97	0.0259345	0.052887	0.514554	0.770791	C2vsC1
ENSG00000069248	NUP133	990.864	-0.0268645	0.0566266	0.514657	0.77086	C2vsC1
ENSG00000000457	SCYL3	248.355	0.0296118	0.0775848	0.514843	0.770905	C2vsC1
ENSG00000170027	YWHAG	8646.87	0.0290136	0.069915	0.514945	0.770905	C2vsC1
ENSG00000122786	CALD1	13041	0.0295044	0.0758737	0.514976	0.770905	C2vsC1
ENSG00000187741	FANCA	683.476	-0.0298247	0.0888214	0.514898	0.770905	C2vsC1
ENSG00000176401	EID2B	47.4473	-0.0296201	0.0958005	0.514804	0.770905	C2vsC1
ENSG00000103043	VAC14	962.079	0.0271731	0.0581617	0.51513	0.771048	C2vsC1
ENSG00000110881	ASIC1	29.5808	-0.0286144	0.107841	0.5153	0.771173	C2vsC1
ENSG00000185262	UBALD2	620.352	-0.0282932	0.0644369	0.515329	0.771173	C2vsC1
ENSG00000138587	MNS1	16.9958	-0.0266082	0.122661	0.515452	0.771271	C2vsC1
ENSG00000135686	KLHL36	1721.77	-0.0240008	0.0468559	0.516022	0.772038	C2vsC1
ENSG00000198270	TMEM116	35.1306	0.029588	0.0942665	0.516134	0.772068	C2vsC1
ENSG00000102935	ZNF423	254.99	0.029544	0.0952354	0.516158	0.772068	C2vsC1
ENSG00000151779	NBAS	1011.87	0.0256325	0.0522134	0.516445	0.772411	C2vsC1
ENSG00000182667	NTM	21.3457	-0.0278341	0.11344	0.516641	0.772561	C2vsC1
ENSG00000177981	ASB8	465.824	-0.027588	0.0607604	0.516661	0.772561	C2vsC1
ENSG00000128791	TWSG1	2082.2	0.0269672	0.0576958	0.516754	0.772613	C2vsC1
ENSG00000171703	TCEA2	610.066	-0.028164	0.0643136	0.516944	0.77281	C2vsC1
ENSG00000138675	FGF5	315.106	0.0289532	0.103036	0.517087	0.772937	C2vsC1
ENSG00000105996	HOXA2	32.4887	0.0293116	0.0980407	0.51724	0.773022	C2vsC1
ENSG00000205138	SDHAF1	92.4296	-0.0296539	0.0850885	0.517259	0.773022	C2vsC1
ENSG00000177971	IMP3	415.626	-0.0282769	0.0652681	0.517332	0.773044	C2vsC1
ENSG00000107938	EDRF1	518.412	-0.0275652	0.060901	0.517391	0.773045	C2vsC1
ENSG00000157869	RAB28	282.124	0.0286557	0.0682973	0.517494	0.773113	C2vsC1
ENSG00000164332	UBLCP1	612.678	-0.027436	0.0603228	0.517717	0.773359	C2vsC1
ENSG00000183117	CSMD1	203.315	0.0293206	0.0968841	0.518006	0.773705	C2vsC1
ENSG00000105879	CBLL1	773.616	0.0271601	0.0590472	0.518126	0.773732	C2vsC1
ENSG00000092330	TINF2	1043.83	-0.0264678	0.055882	0.51814	0.773732	C2vsC1
ENSG00000124374	PAIP2B	39.1663	-0.0289701	0.101712	0.518323	0.773746	C2vsC1
ENSG00000011198	ABHD5	482.752	-0.0284504	0.0670561	0.518283	0.773746	C2vsC1
ENSG00000160218	TRAPPC10	1076.36	0.023361	0.0453768	0.518229	0.773746	C2vsC1
ENSG00000091542	ALKBH5	1210.67	-0.0261493	0.0546814	0.51858	0.774043	C2vsC1
ENSG00000131480	AOC2	33.5088	0.0281951	0.109198	0.51883	0.774329	C2vsC1
ENSG00000123124	WWP1	834.894	0.0281529	0.0651539	0.518899	0.774346	C2vsC1
ENSG00000114735	HEMK1	430.27	-0.0274158	0.0606863	0.51904	0.77447	C2vsC1
ENSG00000167196	FBXO22	829.058	-0.027075	0.059012	0.519314	0.774791	C2vsC1
ENSG00000186976	EFCAB6	4.69381	-0.0232022	0.144571	0.519502	0.774985	C2vsC1
ENSG00000088727	KIF9	160.592	-0.0291799	0.076914	0.520274	0.775168	C2vsC1
ENSG00000168237	GLYCTK	422.055	-0.0279058	0.0641012	0.520256	0.775168	C2vsC1
ENSG00000169255	B3GALNT1	449.305	0.0285013	0.0685752	0.520153	0.775168	C2vsC1
ENSG00000132405	TBC1D14	916.785	-0.0248892	0.0503964	0.520092	0.775168	C2vsC1
ENSG00000151388	ADAMTS12	12.8237	-0.023447	0.142222	0.520438	0.775168	C2vsC1
ENSG00000153046	CDYL	556.364	-0.0288662	0.0725619	0.520496	0.775168	C2vsC1
ENSG00000180573	H2AC6	49.4111	0.028764	0.102667	0.520005	0.775168	C2vsC1
ENSG00000111726	CMAS	660.76	-0.0269641	0.0586439	0.519866	0.775168	C2vsC1
ENSG00000136169	SETDB2	168.34	0.0289921	0.0735834	0.519871	0.775168	C2vsC1
ENSG00000137817	PARP6	1057.96	0.0286318	0.069824	0.520215	0.775168	C2vsC1
ENSG00000011143	MKS1	277.229	0.0291531	0.0757382	0.5197	0.775168	C2vsC1
ENSG00000129347	KRI1	504.463	-0.0281174	0.0656663	0.520456	0.775168	C2vsC1
ENSG00000196757	ZNF700	184.263	-0.0281862	0.0661463	0.520397	0.775168	C2vsC1
ENSG00000124097		5.70042	-0.0240584	0.137786	0.520248	0.775168	C2vsC1
ENSG00000006757	PNPLA4	138.813	-0.0291801	0.076739	0.520138	0.775168	C2vsC1
ENSG00000114982	KANSL3	1546.91	0.0219097	0.0418573	0.520698	0.775296	C2vsC1
ENSG00000205352	PRR13	516.042	-0.0266146	0.0572407	0.520666	0.775296	C2vsC1
ENSG00000073969	NSF	644.105	-0.0267527	0.0579448	0.520877	0.77539	C2vsC1
ENSG00000078747	ITCH	1851.87	-0.0278111	0.0637521	0.520866	0.77539	C2vsC1
ENSG00000158691	ZSCAN12	348.432	-0.0287299	0.0714174	0.521012	0.775417	C2vsC1
ENSG00000166272	WBP1L	2264.56	0.0268523	0.0584532	0.520978	0.775417	C2vsC1
ENSG00000075188	NUP37	327.986	-0.0285765	0.0698717	0.52107	0.775417	C2vsC1
ENSG00000162819	BROX	762.95	-0.0257124	0.0536553	0.521404	0.775574	C2vsC1
ENSG00000143751	SDE2	539.47	-0.0280962	0.0659775	0.521376	0.775574	C2vsC1
ENSG00000156345	CDK20	58.0089	0.029286	0.0917246	0.521289	0.775574	C2vsC1
ENSG00000103852	TTC23	387.251	0.0275024	0.0620691	0.521408	0.775574	C2vsC1
ENSG00000095321	CRAT	991.877	0.0264729	0.0568432	0.521502	0.775628	C2vsC1
ENSG00000197363	ZNF517	122.512	-0.0292987	0.0830489	0.521675	0.775799	C2vsC1
ENSG00000143870	PDIA6	9955.11	-0.0250359	0.0512677	0.521862	0.775953	C2vsC1
ENSG00000095319	NUP188	2057.15	-0.026457	0.0568846	0.521895	0.775953	C2vsC1
ENSG00000114126	TFDP2	492.801	-0.0288283	0.0735601	0.522134	0.776049	C2vsC1
ENSG00000036448	MYOM2	8.36995	-0.0251081	0.129547	0.522092	0.776049	C2vsC1
ENSG00000175183	CSRP2	180.844	0.029296	0.0857135	0.522115	0.776049	C2vsC1
ENSG00000047188	YTHDC2	1371.82	0.0265208	0.0572815	0.52226	0.776142	C2vsC1
ENSG00000147853	AK3	1483.89	-0.0232324	0.0456602	0.522313	0.776142	C2vsC1
ENSG00000067606	PRKCZ	31.3224	-0.0284021	0.104608	0.522497	0.77633	C2vsC1
ENSG00000049245	VAMP3	3452.52	0.0252355	0.0522225	0.522964	0.77685	C2vsC1
ENSG00000167130	DOLPP1	510.852	-0.0288233	0.0743016	0.522959	0.77685	C2vsC1
ENSG00000197054	ZNF763	7.58232	0.0234499	0.140852	0.523132	0.777014	C2vsC1
ENSG00000116171	SCP2	1329.08	0.0277643	0.0646856	0.523601	0.777363	C2vsC1
ENSG00000160746	ANO10	918.271	-0.0249195	0.0512183	0.523557	0.777363	C2vsC1
ENSG00000132153	DHX30	1546.85	-0.0249223	0.0512164	0.523501	0.777363	C2vsC1
ENSG00000148225	WDR31	39.042	0.0289387	0.0961414	0.523588	0.777363	C2vsC1
ENSG00000173626	TRAPPC3L	9.48343	0.0229653	0.144198	0.523853	0.777652	C2vsC1
ENSG00000040199	PHLPP2	647.592	-0.0271415	0.0610262	0.524097	0.777928	C2vsC1
ENSG00000205482	SPDYE18	20.2171	0.0275462	0.111184	0.524356	0.778226	C2vsC1
ENSG00000162928	PEX13	585.514	-0.0275159	0.0634471	0.52453	0.77831	C2vsC1
ENSG00000160408	ST6GALNAC6	17.5611	-0.0262944	0.120329	0.524519	0.77831	C2vsC1
ENSG00000157653	C9orf43	16.6668	0.026554	0.118386	0.524786	0.778604	C2vsC1
ENSG00000141378	PTRH2	446.596	-0.029088	0.0854361	0.524904	0.778606	C2vsC1
ENSG00000168661	ZNF30	68.6841	-0.0286934	0.0987155	0.524869	0.778606	C2vsC1
ENSG00000138698	RAP1GDS1	907.244	-0.0263425	0.0573207	0.525164	0.778812	C2vsC1
ENSG00000104299	INTS9	395.359	0.0288105	0.0767659	0.525265	0.778812	C2vsC1
ENSG00000120539	MASTL	341.915	-0.0284135	0.0711228	0.525107	0.778812	C2vsC1
ENSG00000099840	IZUMO4	23.2323	0.0276287	0.109928	0.525276	0.778812	C2vsC1
ENSG00000065675	PRKCQ	33.3058	0.0282667	0.103717	0.525398	0.778819	C2vsC1
ENSG00000105722	ERF	1916.14	0.0274846	0.0636052	0.525356	0.778819	C2vsC1
ENSG00000136522	MRPL47	626.625	-0.027886	0.0667448	0.525876	0.779355	C2vsC1
ENSG00000183718	TRIM52	382.772	0.0276705	0.0651102	0.525862	0.779355	C2vsC1
ENSG00000204219	TCEA3	27.104	-0.0277388	0.108475	0.526036	0.779393	C2vsC1
ENSG00000112619	PRPH2	30.3512	-0.0270658	0.113966	0.526077	0.779393	C2vsC1
ENSG00000067900	ROCK1	2095.34	-0.0247742	0.0512405	0.526072	0.779393	C2vsC1
ENSG00000135778	NTPCR	507.116	-0.0281938	0.0698225	0.526453	0.779777	C2vsC1
ENSG00000132005	RFX1	307.05	0.0285721	0.0742404	0.526412	0.779777	C2vsC1
ENSG00000148154	UGCG	1672.26	0.028518	0.0736458	0.526573	0.779819	C2vsC1
ENSG00000100949	RABGGTA	468.32	-0.0264605	0.0583226	0.526598	0.779819	C2vsC1
ENSG00000224389	C4B	4.94612	0.0229095	0.143165	0.526749	0.779846	C2vsC1
ENSG00000204947	ZNF425	41.9842	0.0280137	0.105232	0.526889	0.779846	C2vsC1
ENSG00000122884	P4HA1	758.43	0.0284654	0.0730892	0.526722	0.779846	C2vsC1
ENSG00000198774	RASSF9	143.451	-0.0288984	0.090397	0.526909	0.779846	C2vsC1
ENSG00000275066	SYNRG	1496.46	0.0244267	0.050193	0.526841	0.779846	C2vsC1
ENSG00000154127	UBASH3B	1044.41	-0.0288497	0.0809285	0.527101	0.780045	C2vsC1
ENSG00000101138	CSTF1	576.243	0.0263273	0.057902	0.527317	0.780277	C2vsC1
ENSG00000151276	MAGI1	1893.87	-0.0288759	0.0828872	0.527379	0.780283	C2vsC1
ENSG00000169403	PTAFR	40.6853	0.0240456	0.134295	0.527615	0.78044	C2vsC1
ENSG00000162971	TYW5	433.084	-0.0279882	0.0686906	0.527698	0.78044	C2vsC1
ENSG00000178917	ZNF852	98.7455	-0.0288656	0.0837523	0.527708	0.78044	C2vsC1
ENSG00000111737	RAB35	2489.21	-0.0256827	0.055126	0.527719	0.78044	C2vsC1
ENSG00000119965	C10orf88	386.809	0.0274967	0.0648217	0.527822	0.780506	C2vsC1
ENSG00000168781	PPIP5K1	290.315	0.0277214	0.066602	0.528011	0.780698	C2vsC1
ENSG00000137076	TLN1	12287	0.0254499	0.0543112	0.528288	0.780848	C2vsC1
ENSG00000232653	GOLGA8N	54.9394	-0.0287719	0.0915213	0.528241	0.780848	C2vsC1
ENSG00000130402	ACTN4	10352.7	0.0267482	0.0603483	0.528201	0.780848	C2vsC1
ENSG00000143499	SMYD2	317.634	-0.0281444	0.0708549	0.528584	0.781199	C2vsC1
ENSG00000165209	STRBP	348.842	-0.028549	0.0769756	0.529051	0.781252	C2vsC1
ENSG00000160539	PLPP7	34.6341	0.0279446	0.104195	0.529133	0.781252	C2vsC1
ENSG00000166483	WEE1	513.197	-0.0277036	0.0670612	0.529099	0.781252	C2vsC1
ENSG00000139624	CERS5	1204.38	0.0278198	0.0678603	0.528786	0.781252	C2vsC1
ENSG00000257390		5.98254	0.0228851	0.142314	0.528811	0.781252	C2vsC1
ENSG00000139433	GLTP	1154.85	-0.0257721	0.0558813	0.529099	0.781252	C2vsC1
ENSG00000021776	AQR	1486.43	-0.0252526	0.0536493	0.528803	0.781252	C2vsC1
ENSG00000008294	SPAG9	3572.89	-0.0259074	0.0564947	0.529146	0.781252	C2vsC1
ENSG00000181610	MRPS23	500.045	-0.0258948	0.0564322	0.529125	0.781252	C2vsC1
ENSG00000163697	APBB2	3292.5	0.0249715	0.0526745	0.529276	0.781357	C2vsC1
ENSG00000138380	CARF	138.658	-0.0286863	0.0915876	0.529369	0.781407	C2vsC1
ENSG00000017483	SLC38A5	237.05	-0.0281933	0.100939	0.529466	0.781465	C2vsC1
ENSG00000143224	PPOX	441.455	0.0264134	0.059077	0.529648	0.781561	C2vsC1
ENSG00000121067	SPOP	1059.45	-0.0275561	0.0661781	0.529639	0.781561	C2vsC1
ENSG00000124143	ARHGAP40	9.65698	0.0244869	0.130139	0.529811	0.781714	C2vsC1
ENSG00000153132	CLGN	36.4483	-0.02778	0.105309	0.529931	0.781719	C2vsC1
ENSG00000133731	IMPA1	590.59	-0.0256894	0.055748	0.529925	0.781719	C2vsC1
ENSG00000204370	SDHD	568.615	-0.0264452	0.0594246	0.530192	0.78193	C2vsC1
ENSG00000064763	FAR2	980.143	0.0281217	0.0718515	0.530165	0.78193	C2vsC1
ENSG00000157426	AASDH	214.93	-0.0276184	0.0671184	0.530441	0.782039	C2vsC1
ENSG00000150712	MTMR12	1402.1	-0.024537	0.0513065	0.530328	0.782039	C2vsC1
ENSG00000278599	TBC1D3E	5.59555	0.021601	0.151905	0.530386	0.782039	C2vsC1
ENSG00000162946	DISC1	167.427	0.0284484	0.0774977	0.530813	0.782069	C2vsC1
ENSG00000138375	SMARCAL1	636.537	-0.0239423	0.0493437	0.530784	0.782069	C2vsC1
ENSG00000144749	LRIG1	2041.03	-0.0279539	0.0703851	0.530677	0.782069	C2vsC1
ENSG00000138768	USO1	2836	0.0262635	0.0586609	0.530698	0.782069	C2vsC1
ENSG00000109738	GLRB	77.7274	-0.0279205	0.103157	0.530706	0.782069	C2vsC1
ENSG00000159917	ZNF235	121.235	0.0281605	0.0728432	0.530759	0.782069	C2vsC1
ENSG00000174137	FAM53A	36.7323	0.0282043	0.0992296	0.530962	0.782202	C2vsC1
ENSG00000188895	MSL1	2695.53	-0.0218167	0.0430439	0.531024	0.782207	C2vsC1
ENSG00000250479	CHCHD10	152.471	-0.028292	0.0750959	0.531138	0.782289	C2vsC1
ENSG00000137343	ATAT1	571.758	0.0267767	0.0617245	0.531429	0.782544	C2vsC1
ENSG00000182858	ALG12	398.955	0.0259556	0.0573797	0.531402	0.782544	C2vsC1
ENSG00000111554	MDM1	261.06	-0.0272673	0.0649662	0.531506	0.782571	C2vsC1
ENSG00000168491	CCDC110	8.21344	-0.0243604	0.130177	0.531578	0.78259	C2vsC1
ENSG00000125814	NAPB	277.381	-0.027578	0.0679073	0.532373	0.783676	C2vsC1
ENSG00000137312	FLOT1	983.821	-0.0281226	0.0742519	0.532746	0.784138	C2vsC1
ENSG00000166741	NNMT	5189.85	0.0284759	0.0895682	0.532831	0.784176	C2vsC1
ENSG00000136383	ALPK3	3085.54	0.0256991	0.0566264	0.53289	0.784176	C2vsC1
ENSG00000178177	LCORL	353.21	-0.0282276	0.0766861	0.533326	0.784732	C2vsC1
ENSG00000144668	ITGA9	17.7063	0.0258647	0.118706	0.53373	0.78487	C2vsC1
ENSG00000145945	FAM50B	93.7541	-0.0283973	0.0824778	0.533832	0.78487	C2vsC1
ENSG00000087077	TRIP6	1588.65	0.0262048	0.059396	0.533809	0.78487	C2vsC1
ENSG00000181135	ZNF707	276.783	0.0266608	0.0619366	0.533714	0.78487	C2vsC1
ENSG00000187609	EXD3	351.596	0.0270854	0.0647166	0.533687	0.78487	C2vsC1
ENSG00000129933	MAU2	1592.75	0.0229591	0.0467077	0.533502	0.78487	C2vsC1
ENSG00000205209	SCGB2B2	10.1521	-0.0251628	0.123627	0.533688	0.78487	C2vsC1
ENSG00000157111	TMEM171	101.584	0.0277852	0.101811	0.534047	0.7851	C2vsC1
ENSG00000133142	TCEAL4	1162.73	0.0269151	0.063785	0.534231	0.785284	C2vsC1
ENSG00000132906	CASP9	194.689	0.0279952	0.0742454	0.53454	0.785407	C2vsC1
ENSG00000143110	C1orf162	16.5126	0.0258917	0.118091	0.534554	0.785407	C2vsC1
ENSG00000163932	PRKCD	558.221	0.0282823	0.07983	0.53445	0.785407	C2vsC1
ENSG00000153233	PTPRR	5.20716	0.0220743	0.145795	0.534594	0.785407	C2vsC1
ENSG00000073910	FRY	1326.98	-0.0263257	0.114868	0.534608	0.785407	C2vsC1
ENSG00000228474	OST4	3156.72	0.0266381	0.0623785	0.535142	0.785779	C2vsC1
ENSG00000157014	TATDN2	345.366	0.0280437	0.0756782	0.535125	0.785779	C2vsC1
ENSG00000181788	SIAH2	538.259	-0.0283214	0.0828103	0.534961	0.785779	C2vsC1
ENSG00000197037	ZSCAN25	409.518	0.025102	0.0546342	0.535156	0.785779	C2vsC1
ENSG00000007168	PAFAH1B1	4289.65	0.023267	0.0479417	0.535035	0.785779	C2vsC1
ENSG00000147100	SLC16A2	172.094	0.0283197	0.0882301	0.535215	0.785779	C2vsC1
ENSG00000142227	EMP3	1167.3	0.0275614	0.0697469	0.535436	0.786017	C2vsC1
ENSG00000174136	RGMB	1281.15	-0.0281702	0.0792603	0.535727	0.786177	C2vsC1
ENSG00000178381	ZFAND2A	308.819	-0.0281309	0.0782505	0.535717	0.786177	C2vsC1
ENSG00000132002	DNAJB1	1809.53	-0.0269521	0.0647714	0.535781	0.786177	C2vsC1
ENSG00000101290	CDS2	1655.51	-0.0236151	0.0491987	0.535652	0.786177	C2vsC1
ENSG00000006453	BAIAP2L1	33.7836	-0.0274992	0.103566	0.535918	0.786291	C2vsC1
ENSG00000008394	MGST1	912.06	-0.0267516	0.0634715	0.535981	0.786298	C2vsC1
ENSG00000137460	FHDC1	9.96018	-0.0244662	0.127252	0.536166	0.786396	C2vsC1
ENSG00000120832	MTERF2	160.769	0.0276036	0.0706847	0.536109	0.786396	C2vsC1
ENSG00000162620	LRRIQ3	6.84751	-0.023529	0.133831	0.536262	0.786451	C2vsC1
ENSG00000111364	DDX55	474.539	-0.0276969	0.0719568	0.536352	0.786497	C2vsC1
ENSG00000114354	TFG	3579.7	0.0274368	0.0692193	0.536476	0.786592	C2vsC1
ENSG00000186281	GPAT2	62.7522	0.0282208	0.0883681	0.536542	0.786603	C2vsC1
ENSG00000076685	NT5C2	1439.62	0.0256365	0.057438	0.536604	0.786607	C2vsC1
ENSG00000140299	BNIP2	2089.12	-0.0246793	0.0533527	0.536929	0.786997	C2vsC1
ENSG00000132664	POLR3F	292.055	-0.0274918	0.0704094	0.537355	0.787535	C2vsC1
ENSG00000092850	TEKT2	5.49038	-0.022332	0.142279	0.537451	0.78757	C2vsC1
ENSG00000134262	AP4B1	715.384	-0.0253959	0.056792	0.538253	0.78757	C2vsC1
ENSG00000115274	INO80B	11.4576	0.0243015	0.127564	0.537913	0.78757	C2vsC1
ENSG00000115966	ATF2	1191.51	-0.0251176	0.0555801	0.538442	0.78757	C2vsC1
ENSG00000154767	XPC	1358.94	0.0274806	0.0708507	0.538097	0.78757	C2vsC1
ENSG00000112855	HARS2	811.636	-0.0247402	0.0539397	0.538309	0.78757	C2vsC1
ENSG00000164542	MATCAP2	69.7537	0.0281166	0.0899931	0.537608	0.78757	C2vsC1
ENSG00000130958	SLC35D2	117.124	-0.0280067	0.0788085	0.537769	0.78757	C2vsC1
ENSG00000122873	CISD1	416.519	0.0276016	0.0723433	0.538163	0.78757	C2vsC1
ENSG00000171202	TMEM126A	304.138	0.02661	0.0632611	0.537634	0.78757	C2vsC1
ENSG00000061987	MON2	1490.09	-0.0265256	0.0627841	0.537806	0.78757	C2vsC1
ENSG00000100926	TM9SF1	92.7967	0.0280822	0.0901733	0.538026	0.78757	C2vsC1
ENSG00000169189	NSMCE1	414.849	0.0272893	0.0690812	0.538413	0.78757	C2vsC1
ENSG00000244045	TMEM199	246.314	0.0268419	0.065057	0.537998	0.78757	C2vsC1
ENSG00000154945	ANKRD40	1566.85	-0.0249262	0.0545112	0.537524	0.78757	C2vsC1
ENSG00000132017	DCAF15	641.912	-0.0263723	0.0618105	0.537775	0.78757	C2vsC1
ENSG00000130517	PGPEP1	522.426	0.0280826	0.0834907	0.538398	0.78757	C2vsC1
ENSG00000196705	ZNF431	397.457	-0.0266989	0.0642098	0.538382	0.78757	C2vsC1
ENSG00000110074	FOXRED1	701.212	-0.0247346	0.053971	0.538524	0.787605	C2vsC1
ENSG00000173409	ARV1	195.709	-0.0274517	0.0709323	0.538618	0.787656	C2vsC1
ENSG00000173214	MFSD4B	229.084	0.0273547	0.0700305	0.538823	0.78787	C2vsC1
ENSG00000115839	RAB3GAP1	1762.26	0.0229947	0.0478315	0.539211	0.788153	C2vsC1
ENSG00000119121	TRPM6	51.6483	0.0254966	0.118529	0.539253	0.788153	C2vsC1
ENSG00000100938	GMPR2	1007.99	0.0243989	0.0527971	0.539226	0.788153	C2vsC1
ENSG00000104067	TJP1	4197.2	0.0256272	0.0582145	0.539226	0.788153	C2vsC1
ENSG00000111087	GLI1	10.9395	-0.0209358	0.152897	0.539336	0.788188	C2vsC1
ENSG00000020129	NCDN	824.127	-0.0260869	0.0607483	0.539398	0.788192	C2vsC1
ENSG00000179988	PSTK	68.0177	0.0280157	0.0872494	0.539491	0.788241	C2vsC1
ENSG00000174197	MGA	1316.2	-0.0248786	0.0548402	0.539551	0.788243	C2vsC1
ENSG00000204590	GNL1	3394.18	-0.027353	0.0709067	0.54001	0.788534	C2vsC1
ENSG00000137404	NRM	356.416	-0.0279807	0.0869273	0.539996	0.788534	C2vsC1
ENSG00000095539	SEMA4G	157.752	0.0279005	0.0805003	0.540051	0.788534	C2vsC1
ENSG00000176715	ACSF3	680.692	0.0231293	0.0483963	0.539891	0.788534	C2vsC1
ENSG00000167468	GPX4	3394.96	0.0245652	0.0536726	0.540101	0.788534	C2vsC1
ENSG00000197114	ZGPAT	155.043	0.0276424	0.0748595	0.540105	0.788534	C2vsC1
ENSG00000197822	OCLN	210.45	0.0278555	0.0925964	0.540212	0.788604	C2vsC1
ENSG00000038219	BOD1L1	1445.92	-0.0262694	0.0624076	0.540795	0.789197	C2vsC1
ENSG00000136205	TNS3	1368.47	0.0279114	0.0884095	0.540771	0.789197	C2vsC1
ENSG00000108604	SMARCD2	1038.73	-0.0262088	0.0619877	0.540701	0.789197	C2vsC1
ENSG00000107954	NEURL1	20.2916	-0.0271113	0.103789	0.540937	0.78923	C2vsC1
ENSG00000111727	HCFC2	572.536	-0.0254701	0.0579582	0.540891	0.78923	C2vsC1
ENSG00000166439	RNF169	537.146	0.0236739	0.0504862	0.54101	0.789252	C2vsC1
ENSG00000138459	SLC35A5	767.311	0.0269986	0.0681726	0.541264	0.789535	C2vsC1
ENSG00000169220	RGS14	83.9624	0.0278554	0.0883953	0.541543	0.789663	C2vsC1
ENSG00000120963	ZNF706	1294.72	0.0233999	0.049622	0.541494	0.789663	C2vsC1
ENSG00000167377	ZNF23	29.4177	-0.0269356	0.105195	0.541566	0.789663	C2vsC1
ENSG00000160298	C21orf58	147.216	-0.0277062	0.0939073	0.541588	0.789663	C2vsC1
ENSG00000160345	PIERCE1	41.0433	0.0276759	0.0945189	0.541652	0.789671	C2vsC1
ENSG00000213139	CRYGS	120.503	-0.0274756	0.0740891	0.541775	0.789763	C2vsC1
ENSG00000173480	ZNF417	263.239	0.0271961	0.070633	0.541927	0.789899	C2vsC1
ENSG00000006837	CDKL3	7.93236	-0.023166	0.133539	0.542333	0.790404	C2vsC1
ENSG00000148572	NRBF2	378.229	0.0260858	0.0619542	0.542495	0.790554	C2vsC1
ENSG00000143033	MTF2	581.106	-0.025072	0.0566829	0.543033	0.791252	C2vsC1
ENSG00000110696	C11orf58	2596.9	-0.0191268	0.0377635	0.543411	0.791715	C2vsC1
ENSG00000197863	ZNF790	90.2082	-0.027659	0.080676	0.543494	0.79175	C2vsC1
ENSG00000109756	RAPGEF2	1834.42	0.0234417	0.0501958	0.543584	0.791795	C2vsC1
ENSG00000158062	UBXN11	216.467	-0.0271626	0.071806	0.543858	0.791829	C2vsC1
ENSG00000116406	EDEM3	1814.37	-0.0261347	0.0627919	0.543744	0.791829	C2vsC1
ENSG00000172292	CERS6	894.669	0.0269916	0.070095	0.544185	0.791829	C2vsC1
ENSG00000125482	TTF1	259.211	0.0261323	0.0628572	0.543932	0.791829	C2vsC1
ENSG00000107485	GATA3	649.001	0.0276765	0.085105	0.544207	0.791829	C2vsC1
ENSG00000161642	ZNF385A	167.42	-0.027348	0.0748184	0.54426	0.791829	C2vsC1
ENSG00000129472	RAB2B	744.338	0.0254314	0.0588246	0.544149	0.791829	C2vsC1
ENSG00000007384	RHBDF1	1320.09	0.0267859	0.0679579	0.544046	0.791829	C2vsC1
ENSG00000274419	TBC1D3D	6.57817	0.0194828	0.163483	0.54405	0.791829	C2vsC1
ENSG00000130254	SAFB2	1150.12	0.0251879	0.0575121	0.543925	0.791829	C2vsC1
ENSG00000156256	USP16	856.434	-0.0256167	0.0598492	0.544208	0.791829	C2vsC1
ENSG00000188993	LRRC66	14.9385	0.0254044	0.116578	0.544323	0.791834	C2vsC1
ENSG00000148297	MED22	1072.45	-0.0262518	0.0639185	0.544479	0.791946	C2vsC1
ENSG00000133985	TTC9	6.60118	0.0224026	0.138167	0.544578	0.791946	C2vsC1
ENSG00000196547	MAN2A2	1988.77	0.0234754	0.0505171	0.54454	0.791946	C2vsC1
ENSG00000164008	C1orf50	88.9012	-0.0276357	0.0844989	0.544728	0.792004	C2vsC1
ENSG00000160221	GATD3	61.1643	-0.0267709	0.104493	0.544736	0.792004	C2vsC1
ENSG00000196504	PRPF40A	2445.35	-0.0222172	0.0463824	0.54491	0.792088	C2vsC1
ENSG00000163933	RFT1	347.192	-0.0270089	0.0710319	0.54515	0.792088	C2vsC1
ENSG00000109790	KLHL5	2785.9	0.0268738	0.0695232	0.545113	0.792088	C2vsC1
ENSG00000140577	CRTC3	972.472	0.0230103	0.0489807	0.54501	0.792088	C2vsC1
ENSG00000087460	GNAS	11697.8	-0.0249552	0.0567402	0.545092	0.792088	C2vsC1
ENSG00000102174	PHEX	26.5152	-0.0267352	0.104554	0.54515	0.792088	C2vsC1
ENSG00000162704	ARPC5	3648.97	-0.0253985	0.0591245	0.545545	0.792114	C2vsC1
ENSG00000196843	ARID5A	601.008	0.0275505	0.0891673	0.545584	0.792114	C2vsC1
ENSG00000164062	APEH	998.191	-0.0245247	0.0548515	0.545335	0.792114	C2vsC1
ENSG00000279170	TSTD3	69.3057	-0.0275584	0.0890844	0.545494	0.792114	C2vsC1
ENSG00000166971	AKTIP	372.915	-0.0261092	0.0633085	0.545304	0.792114	C2vsC1
ENSG00000141570	CBX8	63.6402	0.0275842	0.0849385	0.545478	0.792114	C2vsC1
ENSG00000158480	SPATA2	301.157	-0.0265412	0.0666738	0.545507	0.792114	C2vsC1
ENSG00000162627	SNX7	610.234	0.0242016	0.0536397	0.545944	0.79255	C2vsC1
ENSG00000149201	CCDC81	24.5413	0.0255174	0.11482	0.546003	0.79255	C2vsC1
ENSG00000172071	EIF2AK3	855.471	-0.0269125	0.071053	0.546575	0.792885	C2vsC1
ENSG00000168374	ARF4	5915.4	0.0258516	0.0620545	0.546319	0.792885	C2vsC1
ENSG00000145439	CBR4	413.736	0.0254059	0.0595226	0.546572	0.792885	C2vsC1
ENSG00000151876	FBXO4	121.174	-0.0274895	0.0891052	0.546441	0.792885	C2vsC1
ENSG00000106415	GLCCI1	75.7927	0.0271217	0.0982741	0.546523	0.792885	C2vsC1
ENSG00000140396	NCOA2	492.41	0.0271947	0.0749807	0.54659	0.792885	C2vsC1
ENSG00000121274	TENT4B	307.659	-0.025593	0.0606365	0.546715	0.792894	C2vsC1
ENSG00000205726	ITSN1	3049.28	0.0254623	0.0598737	0.546677	0.792894	C2vsC1
ENSG00000136878	USP20	503.347	0.0232451	0.050172	0.546841	0.792985	C2vsC1
ENSG00000169184	MN1	158.113	0.0270824	0.0984679	0.546897	0.792985	C2vsC1
ENSG00000138378	STAT4	78.9473	0.0258347	0.111723	0.546993	0.793039	C2vsC1
ENSG00000130717	UCK1	443.372	-0.0255694	0.0606778	0.547188	0.793235	C2vsC1
ENSG00000095739	BAMBI	181.093	-0.0222067	0.138314	0.547334	0.793291	C2vsC1
ENSG00000180479	ZNF571	45.3382	-0.0271369	0.097005	0.547346	0.793291	C2vsC1
ENSG00000148481	MINDY3	568.958	-0.0249793	0.0575673	0.547411	0.7933	C2vsC1
ENSG00000264324		19.0806	0.0227751	0.133922	0.547497	0.793339	C2vsC1
ENSG00000118514	ALDH8A1	7.86734	0.0224898	0.135899	0.547833	0.793653	C2vsC1
ENSG00000077063	CTTNBP2	37.4302	-0.0254507	0.114355	0.54779	0.793653	C2vsC1
ENSG00000136932	TRMO	148.216	-0.0270238	0.0738224	0.547996	0.793803	C2vsC1
ENSG00000139350	NEDD1	630.944	-0.0263568	0.0665883	0.5481	0.793868	C2vsC1
ENSG00000134864	GGACT	62.8474	0.0272693	0.0926798	0.548219	0.793954	C2vsC1
ENSG00000180346	TIGD2	89.5891	0.0272746	0.0919269	0.548484	0.794186	C2vsC1
ENSG00000178980	SELENOW	2916.66	0.0257156	0.0620946	0.548498	0.794186	C2vsC1
ENSG00000183137	CEP57L1	385.794	-0.0247207	0.0566851	0.548659	0.794332	C2vsC1
ENSG00000123136	DDX39A	1266.35	-0.0265803	0.0691401	0.548869	0.794551	C2vsC1
ENSG00000110435	PDHX	529.293	0.0264882	0.068321	0.549005	0.794661	C2vsC1
ENSG00000265241	RBM8A	815.182	-0.0233843	0.0511888	0.549198	0.794669	C2vsC1
ENSG00000184432	COPB2	3858.92	0.0240257	0.0537378	0.549237	0.794669	C2vsC1
ENSG00000113248	PCDHB15	42.1404	-0.0268619	0.0992858	0.549201	0.794669	C2vsC1
ENSG00000180185	FAHD1	726.801	0.0250964	0.0587899	0.549307	0.794669	C2vsC1
ENSG00000181350	LRRC75A	136.164	-0.0260612	0.108291	0.549308	0.794669	C2vsC1
ENSG00000172159	FRMD3	55.2354	-0.0268709	0.0988454	0.549479	0.79483	C2vsC1
ENSG00000115216	NRBP1	2672.93	0.0254611	0.0610663	0.549873	0.795314	C2vsC1
ENSG00000105723	GSK3A	549.135	-0.0245958	0.0564755	0.54996	0.795316	C2vsC1
ENSG00000257704	INAFM1	127.941	-0.0272607	0.0862768	0.549994	0.795316	C2vsC1
ENSG00000203965	EFCAB7	97.9005	0.0272127	0.0824315	0.550293	0.795662	C2vsC1
ENSG00000100030	MAPK1	4310.16	0.0226912	0.0489706	0.550531	0.795921	C2vsC1
ENSG00000170160	CCDC144A	185.357	0.0270976	0.0925369	0.550659	0.796019	C2vsC1
ENSG00000119844	AFTPH	530.983	-0.0246135	0.0568127	0.550802	0.796039	C2vsC1
ENSG00000113645	WWC1	32.3581	0.0246662	0.118628	0.550911	0.796039	C2vsC1
ENSG00000166682	TMPRSS5	26.5925	-0.0254513	0.112653	0.550801	0.796039	C2vsC1
ENSG00000091622	PITPNM3	73.9932	-0.0271975	0.0866582	0.550855	0.796039	C2vsC1
ENSG00000111275	ALDH2	850.376	0.0260357	0.0656227	0.55115	0.796211	C2vsC1
ENSG00000179933	C14orf119	923.644	0.024683	0.0572439	0.551098	0.796211	C2vsC1
ENSG00000165359	INTS6L	435.232	0.0254333	0.0615756	0.55158	0.796747	C2vsC1
ENSG00000101109	STK4	1126.68	0.0268229	0.0749578	0.551904	0.797128	C2vsC1
ENSG00000144674	GOLGA4	1835.78	-0.0259874	0.0656784	0.55198	0.797152	C2vsC1
ENSG00000241852	C8orf58	258.354	0.0258555	0.0646838	0.55205	0.797166	C2vsC1
ENSG00000069702	TGFBR3	562.216	0.0265325	0.100662	0.55242	0.797432	C2vsC1
ENSG00000163472	TMEM79	90.332	-0.0270534	0.0817528	0.552358	0.797432	C2vsC1
ENSG00000143190	POU2F1	527.391	-0.0247044	0.0578537	0.552684	0.797432	C2vsC1
ENSG00000153832	FBXO36	34.6349	-0.0265653	0.0998189	0.552803	0.797432	C2vsC1
ENSG00000133835	HSD17B4	1627.5	-0.0225321	0.0489567	0.55325	0.797432	C2vsC1
ENSG00000204396	VWA7	14.4687	0.0249591	0.115358	0.552947	0.797432	C2vsC1
ENSG00000130429	ARPC1B	149.983	0.0268299	0.0762653	0.55282	0.797432	C2vsC1
ENSG00000108219	TSPAN14	4549.4	-0.0236885	0.053337	0.553236	0.797432	C2vsC1
ENSG00000148688	RPP30	447.03	-0.0258461	0.0647696	0.552363	0.797432	C2vsC1
ENSG00000187079	TEAD1	2159.78	-0.0259826	0.0661271	0.552875	0.797432	C2vsC1
ENSG00000011405	PIK3C2A	3585.85	0.0249206	0.0592108	0.553297	0.797432	C2vsC1
ENSG00000140474	ULK3	969.653	0.0235923	0.0527813	0.55258	0.797432	C2vsC1
ENSG00000073605	GSDMB	194.125	-0.0269799	0.0805954	0.553021	0.797432	C2vsC1
ENSG00000091157	WDR7	400.688	0.0239528	0.0544773	0.55329	0.797432	C2vsC1
ENSG00000089847	ANKRD24	14.4435	0.0235221	0.125702	0.553302	0.797432	C2vsC1
ENSG00000198300	PEG3	8.56357	0.0228591	0.130838	0.552601	0.797432	C2vsC1
ENSG00000183066	WBP2NL	7.71566	-0.0228757	0.130375	0.553309	0.797432	C2vsC1
ENSG00000102038	SMARCA1	1146.27	-0.0263993	0.0702781	0.55309	0.797432	C2vsC1
ENSG00000137713	PPP2R1B	1205.87	0.0258945	0.0657209	0.553458	0.79756	C2vsC1
ENSG00000181790	ADGRB1	8.05946	-0.0224455	0.133462	0.553518	0.797561	C2vsC1
ENSG00000116044	NFE2L2	2168.58	-0.0265507	0.0726183	0.553629	0.797635	C2vsC1
ENSG00000054392	HHAT	84.7145	0.0266627	0.0972634	0.553698	0.797648	C2vsC1
ENSG00000057935	MTA3	855.957	-0.0236213	0.0532433	0.553981	0.797743	C2vsC1
ENSG00000144283	PKP4	1152.04	-0.0264611	0.0716515	0.553869	0.797743	C2vsC1
ENSG00000204444	APOM	19.4023	-0.0242586	0.119972	0.554162	0.797743	C2vsC1
ENSG00000084110	HAL	11.5292	-0.0238884	0.12269	0.554091	0.797743	C2vsC1
ENSG00000174437	ATP2A2	7745.74	-0.0248242	0.0589895	0.554183	0.797743	C2vsC1
ENSG00000159217	IGF2BP1	2745.58	-0.0231907	0.0515309	0.554018	0.797743	C2vsC1
ENSG00000242247	ARFGAP3	1170.1	-0.0254987	0.0630647	0.554065	0.797743	C2vsC1
ENSG00000127080	IPPK	571.083	-0.0266502	0.0754142	0.55476	0.798334	C2vsC1
ENSG00000141258	SGSM2	2113.51	-0.0240628	0.0553741	0.554772	0.798334	C2vsC1
ENSG00000101236	RNF24	931.813	-0.0259149	0.06658	0.55469	0.798334	C2vsC1
ENSG00000167653	PSCA	6.53234	0.0215463	0.139745	0.554905	0.798439	C2vsC1
ENSG00000119636	BBOF1	47.0169	0.0263669	0.100353	0.555034	0.798538	C2vsC1
ENSG00000079739	PGM1	374.287	-0.0253898	0.0627871	0.555113	0.798546	C2vsC1
ENSG00000152661	GJA1	9185.43	0.0266141	0.0754101	0.555279	0.798546	C2vsC1
ENSG00000162341	TPCN2	442.994	0.0260618	0.0682895	0.555276	0.798546	C2vsC1
ENSG00000259330	INAFM2	537.16	-0.0246293	0.0582917	0.555216	0.798546	C2vsC1
ENSG00000033122	LRRC7	17.2343	0.0215051	0.139806	0.555441	0.798694	C2vsC1
ENSG00000113790	EHHADH	115.335	0.026847	0.087048	0.55572	0.798868	C2vsC1
ENSG00000221916	C19orf73	5.89149	0.020454	0.148484	0.555716	0.798868	C2vsC1
ENSG00000183479	TREX2	12.5324	-0.0237942	0.122562	0.555742	0.798868	C2vsC1
ENSG00000104679	R3HCC1	426.411	-0.0256066	0.0648192	0.556089	0.799211	C2vsC1
ENSG00000110906	KCTD10	3406.43	0.0239756	0.0553468	0.556101	0.799211	C2vsC1
ENSG00000115993	TRAK2	1409.27	0.0221264	0.0481679	0.556374	0.799519	C2vsC1
ENSG00000162601	MYSM1	1022.32	0.0235902	0.0538134	0.556751	0.799715	C2vsC1
ENSG00000143612	C1orf43	2880.57	-0.0200469	0.0418426	0.556681	0.799715	C2vsC1
ENSG00000138085	ATRAID	994.622	0.0251288	0.0617544	0.556728	0.799715	C2vsC1
ENSG00000118985	ELL2	1596.57	0.0267843	0.0841589	0.556608	0.799715	C2vsC1
ENSG00000170214	ADRA1B	8.69818	0.0232534	0.125791	0.557136	0.800183	C2vsC1
ENSG00000162817	C1orf115	1059.73	-0.0259145	0.068177	0.557298	0.800243	C2vsC1
ENSG00000096080	MRPS18A	550.777	0.0257752	0.0668781	0.557296	0.800243	C2vsC1
ENSG00000152193	OBI1	371.751	0.0240946	0.0563378	0.55759	0.800576	C2vsC1
ENSG00000171302	CANT1	2570.19	0.0231356	0.0521713	0.55772	0.800647	C2vsC1
ENSG00000196961	AP2A1	2635.73	0.0216998	0.0469983	0.55776	0.800647	C2vsC1
ENSG00000158006	PAFAH2	240.417	0.0257826	0.0673262	0.557928	0.800802	C2vsC1
ENSG00000113269	RNF130	760.145	0.0254688	0.0647508	0.558049	0.80082	C2vsC1
ENSG00000107854	TNKS2	2031.63	-0.0237237	0.054772	0.558157	0.80082	C2vsC1
ENSG00000141013	GAS8	346.321	0.0252118	0.0629338	0.55818	0.80082	C2vsC1
ENSG00000277791	PSMB3	1494.14	-0.0252959	0.0634828	0.558086	0.80082	C2vsC1
ENSG00000203705	TATDN3	150.281	-0.0262077	0.0724543	0.55846	0.800913	C2vsC1
ENSG00000173011	TADA2B	459.078	0.0252512	0.0632971	0.558373	0.800913	C2vsC1
ENSG00000186280	KDM4D	41.4118	0.0261951	0.0992656	0.558485	0.800913	C2vsC1
ENSG00000128487	SPECC1	434.187	0.0266589	0.085793	0.55844	0.800913	C2vsC1
ENSG00000150455	TIRAP	178.037	0.0251271	0.0625216	0.558557	0.80093	C2vsC1
ENSG00000165379	LRFN5	20.94	-0.0198281	0.152479	0.558727	0.801089	C2vsC1
ENSG00000024048	UBR2	1250.17	0.023357	0.0533568	0.558849	0.801159	C2vsC1
ENSG00000196275	GTF2IRD2	20.8951	-0.0243063	0.117166	0.558956	0.801159	C2vsC1
ENSG00000095587	TLL2	5.60615	0.020638	0.14514	0.559076	0.801159	C2vsC1
ENSG00000142065	ZFP14	107.074	0.0266053	0.0876637	0.559036	0.801159	C2vsC1
ENSG00000188283	ZNF383	146.931	-0.0265119	0.078998	0.559006	0.801159	C2vsC1
ENSG00000148516	ZEB1	2461.27	0.0221257	0.0488	0.559624	0.801771	C2vsC1
ENSG00000284730	TMDD1	10.5595	0.0234358	0.123286	0.559577	0.801771	C2vsC1
ENSG00000177853	ZNF518A	619.647	0.0248681	0.0613091	0.559695	0.801788	C2vsC1
ENSG00000134330	IAH1	312.734	0.0257893	0.068596	0.559792	0.801823	C2vsC1
ENSG00000164338	UTP15	528.431	-0.0265328	0.0821876	0.559841	0.801823	C2vsC1
ENSG00000125885	MCM8	94.8941	-0.0264959	0.0903145	0.559934	0.801871	C2vsC1
ENSG00000091137	SLC26A4	18.4317	-0.0239953	0.118917	0.5601	0.80191	C2vsC1
ENSG00000153048	CARHSP1	375.852	0.0256385	0.0673582	0.560141	0.80191	C2vsC1
ENSG00000166595	CIAO2B	431.003	-0.0257726	0.0686581	0.560132	0.80191	C2vsC1
ENSG00000184677	ZBTB40	1323.14	0.0219334	0.0482945	0.560468	0.802292	C2vsC1
ENSG00000165501	LRR1	212.337	-0.0264965	0.0835809	0.56061	0.802323	C2vsC1
ENSG00000074842	MYDGF	1735.69	-0.025649	0.0677253	0.560568	0.802323	C2vsC1
ENSG00000136636	KCTD3	825.982	-0.0237696	0.0557006	0.560713	0.802384	C2vsC1
ENSG00000104899	AMH	44.6471	0.0255497	0.105218	0.560832	0.802385	C2vsC1
ENSG00000120784	ZFP30	165.674	-0.0261102	0.0733951	0.560834	0.802385	C2vsC1
ENSG00000172901	LVRN	12.4145	0.0236543	0.121011	0.560956	0.802427	C2vsC1
ENSG00000119396	RAB14	2779.86	0.0213573	0.0464572	0.560983	0.802427	C2vsC1
ENSG00000133318	RTN3	3393.43	0.0223149	0.0497791	0.561089	0.802492	C2vsC1
ENSG00000149403	GRIK4	27.2664	0.0251919	0.108552	0.561162	0.80251	C2vsC1
ENSG00000151012	SLC7A11	9141.33	0.0237712	0.119984	0.561284	0.802513	C2vsC1
ENSG00000100412	ACO2	2035.06	0.023803	0.056024	0.561276	0.802513	C2vsC1
ENSG00000165406	MARCHF8	1162.47	0.0257344	0.0691414	0.561392	0.802582	C2vsC1
ENSG00000111799	COL12A1	6360.95	0.0263523	0.0912957	0.561591	0.802584	C2vsC1
ENSG00000150054	MPP7	12.679	0.0240832	0.117434	0.561694	0.802584	C2vsC1
ENSG00000141499	WRAP53	396.303	-0.0262476	0.0767169	0.561512	0.802584	C2vsC1
ENSG00000260001	TGFBR3L	6.54281	-0.0213534	0.137973	0.561534	0.802584	C2vsC1
ENSG00000167642	SPINT2	250.563	-0.0262441	0.0942186	0.561656	0.802584	C2vsC1
ENSG00000117602	RCAN3	83.7197	-0.0261846	0.0941669	0.562522	0.802653	C2vsC1
ENSG00000198301	SDAD1	808.324	-0.0244759	0.0597925	0.561931	0.802653	C2vsC1
ENSG00000168685	IL7R	957.612	0.0242179	0.116311	0.561866	0.802653	C2vsC1
ENSG00000169230	PRELID1	3052.64	-0.0256356	0.0687532	0.562314	0.802653	C2vsC1
ENSG00000189007	ADAT2	372.622	-0.0253987	0.0666526	0.562585	0.802653	C2vsC1
ENSG00000165637	VDAC2	2384.21	-0.0197832	0.0419365	0.562545	0.802653	C2vsC1
ENSG00000183340	JRKL	293.718	0.0252262	0.0651316	0.562478	0.802653	C2vsC1
ENSG00000139574	NPFF	33.5186	-0.0257418	0.10189	0.562167	0.802653	C2vsC1
ENSG00000070367	EXOC5	2239.31	0.0214542	0.0470224	0.562349	0.802653	C2vsC1
ENSG00000062725	APPBP2	1298.25	-0.0231877	0.053449	0.562048	0.802653	C2vsC1
ENSG00000174586	ZNF497	6.33146	-0.0209413	0.140966	0.562245	0.802653	C2vsC1
ENSG00000089199	CHGB	4.31828	0.01935	0.154999	0.562263	0.802653	C2vsC1
ENSG00000198026	ZNF335	685.253	-0.0253012	0.0657477	0.562477	0.802653	C2vsC1
ENSG00000156531	PHF6	1000.45	-0.0230207	0.0528232	0.562365	0.802653	C2vsC1
ENSG00000254999	BRK1	2532.3	-0.0245063	0.0602538	0.562681	0.802704	C2vsC1
ENSG00000119820	YIPF4	1167.23	-0.0217341	0.0480937	0.562996	0.802897	C2vsC1
ENSG00000138443	ABI2	1888.99	-0.0234259	0.0547302	0.562923	0.802897	C2vsC1
ENSG00000155011	DKK2	14.5918	0.0216858	0.134633	0.562997	0.802897	C2vsC1
ENSG00000142920	AZIN2	19.0247	0.0237011	0.119575	0.56313	0.803001	C2vsC1
ENSG00000169429	CXCL8	16362.5	0.0229144	0.125267	0.563332	0.803032	C2vsC1
ENSG00000099139	PCSK5	158.818	0.0261923	0.0782411	0.563214	0.803032	C2vsC1
ENSG00000205250	E2F4	2020.85	-0.0238662	0.0569452	0.563288	0.803032	C2vsC1
ENSG00000179091	CYC1	1663.06	-0.0253194	0.0664754	0.563483	0.803161	C2vsC1
ENSG00000143369	ECM1	78.9396	0.0261486	0.092921	0.563716	0.803408	C2vsC1
ENSG00000164002	EXO5	187.558	0.0254528	0.0681262	0.564128	0.803824	C2vsC1
ENSG00000149212	SESN3	285.672	0.0259277	0.0971026	0.5641	0.803824	C2vsC1
ENSG00000133619	KRBA1	327.114	0.0251758	0.0656638	0.564231	0.803885	C2vsC1
ENSG00000049167	ERCC8	262.999	-0.025761	0.0719007	0.564428	0.804058	C2vsC1
ENSG00000162236	STX5	818.982	-0.0235446	0.0557213	0.564473	0.804058	C2vsC1
ENSG00000185085	INTS5	520.827	0.0257837	0.0723798	0.564606	0.80412	C2vsC1
ENSG00000111224	PARP11	179.054	0.0254095	0.0680334	0.564638	0.80412	C2vsC1
ENSG00000114529	C3orf52	156.402	-0.0259703	0.095356	0.564782	0.804241	C2vsC1
ENSG00000162298	SYVN1	1286.01	-0.0258973	0.0745952	0.56502	0.804422	C2vsC1
ENSG00000089820	ARHGAP4	392.489	-0.0259443	0.0754698	0.56503	0.804422	C2vsC1
ENSG00000116580	GON4L	1603.84	0.0221614	0.0501242	0.565398	0.804606	C2vsC1
ENSG00000119523	ALG2	1148.83	0.0261523	0.0827861	0.565384	0.804606	C2vsC1
ENSG00000103966	EHD4	4209.62	-0.0229047	0.0531069	0.565461	0.804606	C2vsC1
ENSG00000184939	ZFP90	670.687	-0.023629	0.0563821	0.565316	0.804606	C2vsC1
ENSG00000118680	MYL12B	6459.86	-0.0227883	0.0526155	0.565454	0.804606	C2vsC1
ENSG00000134046	MBD2	1259.92	-0.0231889	0.0543657	0.565521	0.804606	C2vsC1
ENSG00000136854	STXBP1	831.021	0.0249267	0.0646601	0.566153	0.805419	C2vsC1
ENSG00000072518	MARK2	906.083	-0.0227103	0.0525379	0.566464	0.805776	C2vsC1
ENSG00000138738	PRDM5	117.678	-0.0260738	0.0838403	0.566654	0.80596	C2vsC1
ENSG00000164167	LSM6	217.08	-0.0260454	0.0846933	0.567121	0.806538	C2vsC1
ENSG00000150764	DIXDC1	1390.23	0.0260156	0.0886184	0.567181	0.806538	C2vsC1
ENSG00000107105	ELAVL2	6.50279	0.0205158	0.141957	0.567281	0.806555	C2vsC1
ENSG00000187479	C11orf96	154.326	0.0215923	0.133243	0.567314	0.806555	C2vsC1
ENSG00000112210	RAB23	347.494	-0.0258605	0.077275	0.567469	0.806689	C2vsC1
ENSG00000079337	RAPGEF3	1158.89	-0.0246704	0.0634173	0.567585	0.806769	C2vsC1
ENSG00000151498	ACAD8	749.733	-0.0234848	0.0563816	0.567672	0.806806	C2vsC1
ENSG00000156381	ANKRD9	360.897	0.0257191	0.0747898	0.567786	0.806883	C2vsC1
ENSG00000118454	ANKRD13C	473.631	0.0232272	0.0553018	0.568251	0.807134	C2vsC1
ENSG00000180596	H2BC4	9.03605	0.0213008	0.135091	0.568191	0.807134	C2vsC1
ENSG00000009844	VTA1	980.069	-0.024154	0.0601816	0.568061	0.807134	C2vsC1
ENSG00000185627	PSMD13	2069.42	-0.0231699	0.0550308	0.568246	0.807134	C2vsC1
ENSG00000126814	TRMT5	308.373	-0.0250675	0.0670549	0.568265	0.807134	C2vsC1
ENSG00000187630	DHRS4L2	200.522	0.0249312	0.0659379	0.568449	0.807309	C2vsC1
ENSG00000167272	POP5	157.796	-0.0256019	0.0736524	0.568526	0.807333	C2vsC1
ENSG00000175287	PHYHD1	11.3141	-0.0202999	0.142998	0.568834	0.807598	C2vsC1
ENSG00000103174	NAGPA	464.291	0.0236861	0.0577789	0.5688	0.807598	C2vsC1
ENSG00000166902	MRPL16	703.284	-0.0226965	0.0531107	0.568996	0.807742	C2vsC1
ENSG00000215305	VPS16	710.899	0.0227896	0.0535382	0.569089	0.807787	C2vsC1
ENSG00000133739	LRRCC1	77.0398	-0.0258436	0.0900943	0.569213	0.807878	C2vsC1
ENSG00000131459	GFPT2	499.342	0.0258447	0.0893582	0.569421	0.807931	C2vsC1
ENSG00000124615	MOCS1	331.78	-0.0239196	0.0593297	0.569512	0.807931	C2vsC1
ENSG00000165886	UBTD1	574.89	0.0251298	0.0684186	0.569419	0.807931	C2vsC1
ENSG00000149218	ENDOD1	817.882	0.0255849	0.0963067	0.569553	0.807931	C2vsC1
ENSG00000152439	ZNF773	116.043	-0.0258528	0.0818567	0.56948	0.807931	C2vsC1
ENSG00000143337	TOR1AIP1	1325.83	-0.0230503	0.0548953	0.569752	0.807956	C2vsC1
ENSG00000149600	COMMD7	385.144	-0.0246889	0.0646257	0.569741	0.807956	C2vsC1
ENSG00000159079	CFAP298	92.2095	-0.0258243	0.0810171	0.569663	0.807956	C2vsC1
ENSG00000197935	ZNF311	32.5487	0.0249049	0.1053	0.569888	0.808063	C2vsC1
ENSG00000180098	TRNAU1AP	448.835	-0.023743	0.0586758	0.570514	0.808175	C2vsC1
ENSG00000137962	ARHGAP29	6087.54	0.0218569	0.0500306	0.570302	0.808175	C2vsC1
ENSG00000198837	DENND4B	1679.58	-0.0209271	0.0467012	0.570234	0.808175	C2vsC1
ENSG00000173473	SMARCC1	3540.73	-0.0239625	0.0598991	0.570361	0.808175	C2vsC1
ENSG00000188315	C3orf62	92.8328	0.025629	0.0764863	0.570344	0.808175	C2vsC1
ENSG00000197860	SGTB	356.304	0.0241218	0.0609173	0.57044	0.808175	C2vsC1
ENSG00000154548	SRSF12	38.2998	-0.0235769	0.116826	0.570295	0.808175	C2vsC1
ENSG00000105778	AVL9	1285.69	0.0233889	0.056759	0.570465	0.808175	C2vsC1
ENSG00000148843	PDCD11	2061.46	-0.0246621	0.0648988	0.570676	0.808175	C2vsC1
ENSG00000188690	UROS	818.557	0.0212422	0.0477632	0.570144	0.808175	C2vsC1
ENSG00000103353	UBFD1	2144.63	0.0221965	0.0514452	0.570694	0.808175	C2vsC1
ENSG00000185019	UBOX5	195.562	-0.0251217	0.0692345	0.570687	0.808175	C2vsC1
ENSG00000156804	FBXO32	316.151	0.0252409	0.100317	0.570924	0.80833	C2vsC1
ENSG00000102879	CORO1A	56.33	-0.0256016	0.0939382	0.57089	0.80833	C2vsC1
ENSG00000078053	AMPH	412.658	0.0257681	0.083602	0.571004	0.808356	C2vsC1
ENSG00000161328	LRRC56	42.6676	0.025137	0.101311	0.571369	0.808616	C2vsC1
ENSG00000108518	PFN1	9618.8	0.024881	0.0672131	0.57135	0.808616	C2vsC1
ENSG00000007047	MARK4	1019.42	-0.0243646	0.0629532	0.571345	0.808616	C2vsC1
ENSG00000214160	ALG3	462.735	0.0249377	0.0678332	0.571452	0.808649	C2vsC1
ENSG00000132716	DCAF8	1227.28	0.0235618	0.0581422	0.571892	0.808756	C2vsC1
ENSG00000154305	MIA3	1405.78	0.0224748	0.0528222	0.571617	0.808756	C2vsC1
ENSG00000213221	DNLZ	4.75839	0.0192899	0.150488	0.571744	0.808756	C2vsC1
ENSG00000102796	DHRS12	58.9296	0.025626	0.091437	0.571802	0.808756	C2vsC1
ENSG00000140320	BAHD1	1307.33	0.0225223	0.053083	0.57184	0.808756	C2vsC1
ENSG00000176222	ZNF404	32.6171	-0.025431	0.0963539	0.571703	0.808756	C2vsC1
ENSG00000136950	ARPC5L	1276.7	-0.0250455	0.0694086	0.572067	0.808918	C2vsC1
ENSG00000197713	RPE	1136.86	-0.0245021	0.0646456	0.572659	0.808963	C2vsC1
ENSG00000044115	CTNNA1	8604.3	-0.0220982	0.0514872	0.572574	0.808963	C2vsC1
ENSG00000112320	SOBP	132.238	0.0254158	0.0755193	0.572795	0.808963	C2vsC1
ENSG00000106336	FBXO24	4.66006	-0.0200071	0.143599	0.572573	0.808963	C2vsC1
ENSG00000198954	KIFBP	994.305	0.0215192	0.0492554	0.572622	0.808963	C2vsC1
ENSG00000122958	VPS26A	1280.13	0.0206028	0.0460636	0.572697	0.808963	C2vsC1
ENSG00000062282	DGAT2	26.6066	0.0237142	0.114645	0.572318	0.808963	C2vsC1
ENSG00000183735	TBK1	891.909	0.0237423	0.0594832	0.572765	0.808963	C2vsC1
ENSG00000155463	OXA1L	4301.79	-0.0224063	0.0527391	0.572453	0.808963	C2vsC1
ENSG00000162073	PAQR4	390.812	0.0256359	0.0830153	0.572826	0.808963	C2vsC1
ENSG00000124257	NEURL2	38.3846	-0.0252841	0.0976938	0.57273	0.808963	C2vsC1
ENSG00000154640	BTG3	610.129	-0.0256743	0.0834192	0.572329	0.808963	C2vsC1
ENSG00000242485	MRPL20	607.605	-0.0244024	0.0640887	0.573113	0.809197	C2vsC1
ENSG00000105063	PPP6R1	1922.02	0.0235203	0.0583155	0.573069	0.809197	C2vsC1
ENSG00000089916	GPATCH2L	1806.52	-0.0223115	0.0525366	0.573259	0.809318	C2vsC1
ENSG00000007545	CRAMP1	706.934	0.0225023	0.05348	0.57372	0.809882	C2vsC1
ENSG00000085831	TTC39A	106.531	0.0243075	0.108464	0.573989	0.810047	C2vsC1
ENSG00000197753	LHFPL5	9.07548	0.0208578	0.135708	0.574079	0.810047	C2vsC1
ENSG00000125375	DMAC2L	190.282	-0.0249185	0.0694593	0.574044	0.810047	C2vsC1
ENSG00000130518	IQCN	51.6686	-0.0251538	0.0984357	0.573948	0.810047	C2vsC1
ENSG00000166446	CDYL2	1552.9	-0.0240006	0.0617859	0.574434	0.810463	C2vsC1
ENSG00000187626	ZKSCAN4	120.786	-0.0251936	0.0736295	0.574533	0.810516	C2vsC1
ENSG00000114737	CISH	60.5171	-0.0254874	0.0885826	0.574713	0.810684	C2vsC1
ENSG00000119986	AVPI1	37.6671	0.0250492	0.0989965	0.574934	0.810911	C2vsC1
ENSG00000103254	ANTKMT	101.059	-0.0254885	0.0859911	0.575078	0.810942	C2vsC1
ENSG00000100387	RBX1	924.409	-0.0231481	0.0569676	0.575065	0.810942	C2vsC1
ENSG00000132155	RAF1	2515.45	-0.0225181	0.0540617	0.575638	0.811436	C2vsC1
ENSG00000204713	TRIM27	1869.96	-0.0241921	0.0637362	0.575671	0.811436	C2vsC1
ENSG00000089876	DHX32	547.776	0.0224174	0.0535896	0.575576	0.811436	C2vsC1
ENSG00000137522	RNF121	1333.62	-0.0237693	0.0607401	0.575587	0.811436	C2vsC1
ENSG00000160404	TOR2A	401.274	-0.0231923	0.057474	0.575903	0.81159	C2vsC1
ENSG00000126778	SIX1	13.9696	0.0212422	0.13179	0.57585	0.81159	C2vsC1
ENSG00000140391	TSPAN3	4246.82	0.0222652	0.0530237	0.575984	0.81162	C2vsC1
ENSG00000117400	MPL	7.86648	-0.0216144	0.128565	0.576575	0.811764	C2vsC1
ENSG00000157184	CPT2	301.886	-0.0233089	0.0585445	0.577146	0.811764	C2vsC1
ENSG00000169604	ANTXR1	283.038	-0.0253759	0.0867026	0.576635	0.811764	C2vsC1
ENSG00000144036	EXOC6B	687.653	0.0234407	0.0591422	0.576681	0.811764	C2vsC1
ENSG00000128641	MYO1B	1308.7	0.0251082	0.0755259	0.577325	0.811764	C2vsC1
ENSG00000145349	CAMK2D	1215.74	-0.0253156	0.0797547	0.576599	0.811764	C2vsC1
ENSG00000113593	PPWD1	796.092	0.0201995	0.0455485	0.57733	0.811764	C2vsC1
ENSG00000284691	LOC728743	109.555	0.0252748	0.0789487	0.576861	0.811764	C2vsC1
ENSG00000215114	UBXN2B	294.608	-0.0251414	0.0747804	0.576273	0.811764	C2vsC1
ENSG00000188343	CIBAR1	237.506	0.0249968	0.0726533	0.576538	0.811764	C2vsC1
ENSG00000129292	PHF20L1	1655.8	0.0241534	0.0642853	0.577364	0.811764	C2vsC1
ENSG00000185803	SLC52A2	1423.37	0.0249797	0.0721145	0.576248	0.811764	C2vsC1
ENSG00000023191	RNH1	2110.83	0.0232813	0.0584037	0.577191	0.811764	C2vsC1
ENSG00000120662	MTRF1	189.865	0.0249999	0.0735716	0.577353	0.811764	C2vsC1
ENSG00000175820	CCDC168	5.34072	-0.0203147	0.138699	0.577008	0.811764	C2vsC1
ENSG00000005513	SOX8	28.213	-0.0241074	0.108797	0.576388	0.811764	C2vsC1
ENSG00000073350	LLGL2	47.0478	-0.0244008	0.105609	0.576724	0.811764	C2vsC1
ENSG00000179922	ZNF784	130.814	-0.0252891	0.0797158	0.57697	0.811764	C2vsC1
ENSG00000244005	NFS1	181.091	0.0249632	0.0717934	0.576156	0.811764	C2vsC1
ENSG00000128165	ADM2	293.693	0.0210101	0.132914	0.577274	0.811764	C2vsC1
ENSG00000131269	ABCB7	375.672	-0.0219758	0.0520379	0.576997	0.811764	C2vsC1
ENSG00000175600	SUGCT	24.038	0.0239534	0.109572	0.577429	0.811771	C2vsC1
ENSG00000110063	DCPS	324.072	-0.025288	0.0816147	0.577579	0.811896	C2vsC1
ENSG00000116514	RNF19B	883.253	-0.0252402	0.080185	0.577853	0.811939	C2vsC1
ENSG00000283154	SCHIP1	114.622	-0.0252408	0.0798539	0.577726	0.811939	C2vsC1
ENSG00000171811	CFAP46	50.7267	-0.0248774	0.0985849	0.577769	0.811939	C2vsC1
ENSG00000129255	MPDU1	1478.42	-0.0235928	0.06052	0.577849	0.811939	C2vsC1
ENSG00000175582	RAB6A	3579.35	0.02233	0.0539795	0.578512	0.812694	C2vsC1
ENSG00000072210	ALDH3A2	594.869	-0.0240244	0.0638193	0.578453	0.812694	C2vsC1
ENSG00000149489	ROM1	126.78	-0.0251331	0.0783183	0.57864	0.812718	C2vsC1
ENSG00000109099	PMP22	1042.11	0.0234469	0.0599189	0.578651	0.812718	C2vsC1
ENSG00000104388	RAB2A	2642.54	0.0198452	0.0446498	0.578814	0.812861	C2vsC1
ENSG00000161036	LRWD1	439.123	0.0231982	0.0585712	0.579015	0.813057	C2vsC1
ENSG00000083828	ZNF586	172.483	-0.024098	0.0648011	0.579208	0.813243	C2vsC1
ENSG00000088280	ASAP3	611.7	0.0250311	0.0771645	0.579523	0.813257	C2vsC1
ENSG00000143458	GABPB2	161.829	-0.0247866	0.0724442	0.579466	0.813257	C2vsC1
ENSG00000198805	PNP	2511.34	0.0248892	0.0739284	0.579309	0.813257	C2vsC1
ENSG00000167483	NIBAN3	8.86434	0.0212364	0.130055	0.579493	0.813257	C2vsC1
ENSG00000068354	TBC1D25	337.438	-0.0234338	0.0601046	0.57934	0.813257	C2vsC1
ENSG00000075234	TTC38	591.565	0.0227868	0.0565244	0.57961	0.813294	C2vsC1
ENSG00000198586	TLK1	949.376	-0.0231386	0.0584836	0.579735	0.813384	C2vsC1
ENSG00000143303	METTL25B	245.869	-0.0240391	0.064936	0.580372	0.813635	C2vsC1
ENSG00000162923	WDR26	3742.62	0.0186914	0.0413228	0.580145	0.813635	C2vsC1
ENSG00000174173	TRMT10C	545.933	-0.0244822	0.0694411	0.580613	0.813635	C2vsC1
ENSG00000176142	TMEM39A	1516.02	-0.0249857	0.0775403	0.5804	0.813635	C2vsC1
ENSG00000113761	ZNF346	617.843	0.0213139	0.0501271	0.580324	0.813635	C2vsC1
ENSG00000197008	ZNF138	78.1617	-0.0249908	0.0781535	0.580646	0.813635	C2vsC1
ENSG00000198039	ZNF273	65.0684	0.0251221	0.0830645	0.580258	0.813635	C2vsC1
ENSG00000147889	CDKN2A	91.4339	0.0251302	0.0870374	0.580129	0.813635	C2vsC1
ENSG00000092439	TRPM7	986.797	-0.0216553	0.0514644	0.580165	0.813635	C2vsC1
ENSG00000196535	MYO18A	684.284	0.025096	0.08266	0.580578	0.813635	C2vsC1
ENSG00000127528	KLF2	338.218	0.0250713	0.0893075	0.580494	0.813635	C2vsC1
ENSG00000156273	BACH1	597.355	-0.0243207	0.0676993	0.580639	0.813635	C2vsC1
ENSG00000138629	UBL7	608.267	0.0228271	0.0571233	0.580816	0.813789	C2vsC1
ENSG00000058272	PPP1R12A	1621.85	-0.0208869	0.0486706	0.581131	0.81381	C2vsC1
ENSG00000100592	DAAM1	1209.89	-0.0248954	0.0939031	0.580998	0.81381	C2vsC1
ENSG00000132376	INPP5K	991.924	0.0227358	0.0567412	0.581136	0.81381	C2vsC1
ENSG00000101452	DHX35	305.031	-0.0241549	0.0663768	0.5811	0.81381	C2vsC1
ENSG00000196236	XPNPEP3	352.284	0.0239629	0.0646127	0.580953	0.81381	C2vsC1
ENSG00000161395	PGAP3	282.504	0.0239563	0.0646904	0.581202	0.813817	C2vsC1
ENSG00000147601	TERF1	470.329	-0.0233993	0.0606873	0.581352	0.813942	C2vsC1
ENSG00000189420	ZFP92	99.1233	0.0250372	0.0831126	0.581497	0.814059	C2vsC1
ENSG00000108602	ALDH3A1	5.64032	0.0201385	0.137858	0.581592	0.814107	C2vsC1
ENSG00000117676	RPS6KA1	191.906	-0.0249843	0.0823486	0.582149	0.814459	C2vsC1
ENSG00000146416	AIG1	311.458	0.0240476	0.0659464	0.582033	0.814459	C2vsC1
ENSG00000136247	ZDHHC4	578.031	0.0234288	0.0611928	0.582102	0.814459	C2vsC1
ENSG00000090612	ZNF268	401.22	-0.0224739	0.0556472	0.581946	0.814459	C2vsC1
ENSG00000156232	WHAMM	458.571	0.023874	0.0644933	0.582111	0.814459	C2vsC1
ENSG00000066735	KIF26A	245.408	-0.0217698	0.124628	0.582218	0.814471	C2vsC1
ENSG00000078114	NEBL	51.3019	0.0248999	0.0907764	0.582467	0.814733	C2vsC1
ENSG00000085563	ABCB1	212.421	-0.0248715	0.0796172	0.583035	0.815187	C2vsC1
ENSG00000067167	TRAM1	4815	-0.0222557	0.0548583	0.582916	0.815187	C2vsC1
ENSG00000182489	XKRX	16.5487	0.0225847	0.117955	0.582986	0.815187	C2vsC1
ENSG00000102119	EMD	1279.56	-0.0218731	0.0531058	0.583005	0.815187	C2vsC1
ENSG00000118197	DDX59	377.033	-0.0234753	0.0619839	0.58319	0.815232	C2vsC1
ENSG00000107611	CUBN	174.395	-0.0248704	0.0799677	0.583178	0.815232	C2vsC1
ENSG00000163374	YY1AP1	840.535	-0.0216482	0.0522022	0.583329	0.815341	C2vsC1
ENSG00000067248	DHX29	856.207	-0.0225161	0.0563755	0.583618	0.815659	C2vsC1
ENSG00000167612	ANKRD33	15.4619	0.0231759	0.112716	0.583696	0.815684	C2vsC1
ENSG00000178201	VN1R1	6.72497	0.0204198	0.134414	0.583822	0.815774	C2vsC1
ENSG00000117697	NSL1	398.354	-0.023549	0.0628742	0.583964	0.815806	C2vsC1
ENSG00000109133	TMEM33	1167.17	-0.0245234	0.073031	0.583967	0.815806	C2vsC1
ENSG00000198856	OSTC	4716.2	-0.0247631	0.0783116	0.584069	0.815863	C2vsC1
ENSG00000240038	AMY2B	33.1337	0.0238965	0.105368	0.584372	0.8162	C2vsC1
ENSG00000162542	TMCO4	243.287	-0.0244503	0.0725306	0.584588	0.816237	C2vsC1
ENSG00000134248	LAMTOR5	1177.17	-0.0207251	0.0487948	0.584654	0.816237	C2vsC1
ENSG00000163382	NAXE	1140.69	-0.0238084	0.065452	0.584882	0.816237	C2vsC1
ENSG00000187672	ERC2	77.4318	-0.0248081	0.087705	0.584676	0.816237	C2vsC1
ENSG00000176428	VPS37D	19.4407	-0.0234113	0.109852	0.584949	0.816237	C2vsC1
ENSG00000171130	ATP6V0E2	492.928	-0.0242294	0.0696496	0.584718	0.816237	C2vsC1
ENSG00000149289	ZC3H12C	1063.39	0.0237535	0.0647789	0.584525	0.816237	C2vsC1
ENSG00000104953	TLE6	41.0866	-0.0230702	0.112907	0.584939	0.816237	C2vsC1
ENSG00000105518	TMEM205	393.341	0.0237699	0.0651517	0.584947	0.816237	C2vsC1
ENSG00000169231	THBS3	1045	-0.0247607	0.0812848	0.585183	0.816433	C2vsC1
ENSG00000115548	KDM3A	867.966	0.0232509	0.0613595	0.585332	0.816433	C2vsC1
ENSG00000164978	NUDT2	245.988	-0.0245226	0.0744895	0.585229	0.816433	C2vsC1
ENSG00000133104	SPART	1511.81	0.0229867	0.0596618	0.585392	0.816433	C2vsC1
ENSG00000101695	RNF125	33.5107	-0.0236049	0.10769	0.585395	0.816433	C2vsC1
ENSG00000151466	SCLT1	232.352	0.024597	0.0766247	0.585611	0.816649	C2vsC1
ENSG00000131435	PDLIM4	1676.55	0.0245251	0.0752122	0.585738	0.816742	C2vsC1
ENSG00000076242	MLH1	559.804	-0.0220831	0.0549251	0.586054	0.816755	C2vsC1
ENSG00000174775	HRAS	428.047	-0.0239751	0.0677595	0.586023	0.816755	C2vsC1
ENSG00000087884	AAMDC	236.955	-0.024328	0.0720913	0.585994	0.816755	C2vsC1
ENSG00000189079	ARID2	559.904	-0.0222323	0.0556159	0.585881	0.816755	C2vsC1
ENSG00000162076	FLYWCH2	192.852	-0.0245962	0.0772332	0.585977	0.816755	C2vsC1
ENSG00000120949	TNFRSF8	8.10539	-0.0205195	0.13232	0.586419	0.816799	C2vsC1
ENSG00000154124	OTULIN	764.215	-0.0227167	0.0584297	0.586454	0.816799	C2vsC1
ENSG00000165219	GAPVD1	1252.82	-0.0199969	0.0464912	0.586349	0.816799	C2vsC1
ENSG00000094914	AAAS	907.585	-0.0228829	0.0594394	0.586491	0.816799	C2vsC1
ENSG00000183475	ASB7	400.369	-0.0215959	0.0527796	0.586514	0.816799	C2vsC1
ENSG00000129219	PLD2	1824.02	0.0241277	0.0696563	0.586272	0.816799	C2vsC1
ENSG00000269743	SLC25A53	119.753	0.0245992	0.0778649	0.586269	0.816799	C2vsC1
ENSG00000175104	TRAF6	587.477	0.0241468	0.0701775	0.586622	0.816864	C2vsC1
ENSG00000119682	AREL1	1788.44	0.0222153	0.0558108	0.586807	0.817037	C2vsC1
ENSG00000100567	PSMA3	1632.12	0.0237832	0.0664709	0.586993	0.81721	C2vsC1
ENSG00000117632	STMN1	4024.17	-0.0231446	0.061418	0.587165	0.817365	C2vsC1
ENSG00000084090	STARD7	3013.77	-0.0221045	0.0554967	0.587628	0.817668	C2vsC1
ENSG00000134109	EDEM1	1967.12	0.0232768	0.0624934	0.587459	0.817668	C2vsC1
ENSG00000159251	ACTC1	7.12908	-0.0197924	0.137755	0.587572	0.817668	C2vsC1
ENSG00000198959	TGM2	39367.5	-0.0223932	0.0569947	0.587584	0.817668	C2vsC1
ENSG00000270629	NBPF14	204.548	-0.024406	0.0756351	0.587811	0.817677	C2vsC1
ENSG00000146373	RNF217	686.942	0.0236351	0.0655902	0.587819	0.817677	C2vsC1
ENSG00000149054	ZNF215	72.6154	-0.0245989	0.0871147	0.587813	0.817677	C2vsC1
ENSG00000066135	KDM4A	663.985	0.0216906	0.0537421	0.588516	0.817881	C2vsC1
ENSG00000114993	RTKN	298.342	0.0243875	0.0759559	0.5883	0.817881	C2vsC1
ENSG00000135930	EIF4E2	2013.83	-0.0200581	0.0471059	0.588449	0.817881	C2vsC1
ENSG00000171421	MRPL36	372.917	0.0231905	0.062322	0.58846	0.817881	C2vsC1
ENSG00000240764	PCDHGC5	7.77941	0.0204672	0.131874	0.588174	0.817881	C2vsC1
ENSG00000019485	PRDM11	545.545	-0.0240236	0.0700875	0.588388	0.817881	C2vsC1
ENSG00000175505	CLCF1	84.9144	-0.0245726	0.085611	0.58835	0.817881	C2vsC1
ENSG00000109113	RAB34	1068.99	-0.0221028	0.0557101	0.588361	0.817881	C2vsC1
ENSG00000105576	TNPO2	2947.56	-0.0214781	0.052744	0.58841	0.817881	C2vsC1
ENSG00000137571	SLCO5A1	43.1073	0.0184168	0.149608	0.588755	0.818127	C2vsC1
ENSG00000165312	OTUD1	90.4752	0.0240367	0.0996986	0.588872	0.818204	C2vsC1
ENSG00000008952	SEC62	1921.25	-0.0203123	0.048172	0.58914	0.818492	C2vsC1
ENSG00000134072	CAMK1	234.029	-0.0240306	0.0712947	0.589656	0.81864	C2vsC1
ENSG00000114650	SCAP	1488.89	0.02102	0.0510369	0.589498	0.81864	C2vsC1
ENSG00000087008	ACOX3	473.626	0.0233231	0.0639363	0.589675	0.81864	C2vsC1
ENSG00000183605	SFXN4	337.369	-0.0233019	0.0637604	0.589665	0.81864	C2vsC1
ENSG00000019995	ZRANB1	724.254	-0.0210556	0.0512202	0.589642	0.81864	C2vsC1
ENSG00000288675	PANO1	17.704	-0.0219043	0.1199	0.589609	0.81864	C2vsC1
ENSG00000166813	KIF7	375.35	-0.023971	0.0704997	0.589676	0.81864	C2vsC1
ENSG00000256683	ZNF350	133.982	0.024309	0.0764562	0.589787	0.818709	C2vsC1
ENSG00000198825	INPP5F	749.231	0.0228244	0.0604766	0.590067	0.818842	C2vsC1
ENSG00000139180	NDUFA9	103.171	0.0244555	0.0835413	0.590029	0.818842	C2vsC1
ENSG00000109103	UNC119	582.825	-0.0223422	0.0575152	0.589984	0.818842	C2vsC1
ENSG00000075407	ZNF37A	568.533	-0.0217145	0.0543228	0.590198	0.818939	C2vsC1
ENSG00000157625	TAB3	842.518	-0.0211145	0.0516543	0.590403	0.819138	C2vsC1
ENSG00000130818	ZNF426	426.1	-0.0231006	0.0626604	0.590612	0.819283	C2vsC1
ENSG00000179820	MYADM	3988.17	0.0234997	0.066006	0.590631	0.819283	C2vsC1
ENSG00000015133	CCDC88C	591.775	0.024374	0.0888944	0.590707	0.819305	C2vsC1
ENSG00000157654	PALM2AKAP2	7749.85	0.0236029	0.067379	0.591196	0.819641	C2vsC1
ENSG00000170145	SIK2	1091.31	0.024139	0.0746892	0.59112	0.819641	C2vsC1
ENSG00000140987	ZSCAN32	275.209	-0.0233485	0.0649538	0.591174	0.819641	C2vsC1
ENSG00000243646	IL10RB	47.0974	0.023989	0.0980183	0.591111	0.819641	C2vsC1
ENSG00000143578	CREB3L4	138.138	0.0238803	0.0711297	0.591761	0.819888	C2vsC1
ENSG00000109846	CRYAB	10.9775	-0.0204695	0.130179	0.591572	0.819888	C2vsC1
ENSG00000174236	REP15	25.6537	0.0232879	0.106486	0.591787	0.819888	C2vsC1
ENSG00000139644	TMBIM6	10225.6	0.020478	0.0493002	0.591496	0.819888	C2vsC1
ENSG00000104093	DMXL2	748.458	0.0240028	0.0727419	0.591529	0.819888	C2vsC1
ENSG00000137821	LRRC49	253.728	0.0242925	0.0892674	0.591788	0.819888	C2vsC1
ENSG00000126012	KDM5C	2993.08	-0.0185516	0.0426529	0.591803	0.819888	C2vsC1
ENSG00000143771	CNIH4	1004.41	-0.0222653	0.0577851	0.592039	0.820044	C2vsC1
ENSG00000153956	CACNA2D1	1449.42	-0.0214968	0.0537885	0.592002	0.820044	C2vsC1
ENSG00000171469	ZNF561	894.516	0.0239923	0.0733433	0.592229	0.820222	C2vsC1
ENSG00000197780	TAF13	872.834	0.0232859	0.065072	0.592366	0.820242	C2vsC1
ENSG00000115841	RMDN2	43.921	0.0242465	0.0897488	0.592308	0.820242	C2vsC1
ENSG00000142669	SH3BGRL3	3903.22	-0.0228939	0.0620253	0.592539	0.820277	C2vsC1
ENSG00000140829	DHX38	1861.36	-0.0201084	0.0481106	0.592576	0.820277	C2vsC1
ENSG00000102575	ACP5	12.5444	0.0202788	0.131225	0.592562	0.820277	C2vsC1
ENSG00000163512	AZI2	628.691	-0.0227076	0.0607972	0.592723	0.820396	C2vsC1
ENSG00000018408	WWTR1	8327.48	0.0231555	0.064353	0.593106	0.820805	C2vsC1
ENSG00000164187	LMBRD2	267.111	-0.0234866	0.0674777	0.593142	0.820805	C2vsC1
ENSG00000142327	RNPEPL1	1396.82	0.0231816	0.0647414	0.59341	0.820813	C2vsC1
ENSG00000156928	MALSU1	256.681	-0.0239255	0.0736702	0.593516	0.820813	C2vsC1
ENSG00000140993	TIGD7	129.921	0.0239286	0.0736416	0.593447	0.820813	C2vsC1
ENSG00000183287	CCBE1	15.0657	-0.020883	0.126018	0.593368	0.820813	C2vsC1
ENSG00000177732	SOX12	569.739	0.0240804	0.0769615	0.593491	0.820813	C2vsC1
ENSG00000131043	AAR2	846.79	-0.0206707	0.0504987	0.593389	0.820813	C2vsC1
ENSG00000075618	FSCN1	9987.87	0.022529	0.0600948	0.593906	0.821141	C2vsC1
ENSG00000148200	NR6A1	39.117	0.0234423	0.10312	0.593863	0.821141	C2vsC1
ENSG00000174109	UQCC4	210.032	-0.0239099	0.0738937	0.593938	0.821141	C2vsC1
ENSG00000116752	BCAS2	470.756	-0.0220084	0.0570046	0.594002	0.821144	C2vsC1
ENSG00000158863	FHIP2B	1734.66	0.0209218	0.0517488	0.594168	0.821289	C2vsC1
ENSG00000162390	ACOT11	145.809	0.0241448	0.082826	0.59452	0.821436	C2vsC1
ENSG00000163406	SLC15A2	12.5174	0.0211303	0.123474	0.594583	0.821436	C2vsC1
ENSG00000111962	UST	42.2299	-0.0232667	0.104651	0.594559	0.821436	C2vsC1
ENSG00000058091	CDK14	479.945	0.0217946	0.0559672	0.594366	0.821436	C2vsC1
ENSG00000196968	FUT11	1033.27	0.0205211	0.0501466	0.594529	0.821436	C2vsC1
ENSG00000136059	VILL	284.985	-0.0239249	0.0756661	0.595023	0.821455	C2vsC1
ENSG00000146066	HIGD2A	1112.99	0.0214018	0.0542065	0.595124	0.821455	C2vsC1
ENSG00000150867	PIP4K2A	893.006	0.0187301	0.0437042	0.594781	0.821455	C2vsC1
ENSG00000185046	ANKS1B	5.288	0.0192081	0.138907	0.595209	0.821455	C2vsC1
ENSG00000111786	SRSF9	2952.58	-0.0197839	0.0474441	0.595266	0.821455	C2vsC1
ENSG00000165355	FBXO33	158.889	-0.0239793	0.0771438	0.5951	0.821455	C2vsC1
ENSG00000165502	RPL36AL	1613	-0.0223103	0.0592161	0.595228	0.821455	C2vsC1
ENSG00000185864	NPIPB4	286.161	0.0240133	0.0780266	0.595042	0.821455	C2vsC1
ENSG00000087253	LPCAT2	1870.97	0.0238366	0.0735479	0.594756	0.821455	C2vsC1
ENSG00000101307	SIRPB1	4.89758	-0.0181219	0.14894	0.595274	0.821455	C2vsC1
ENSG00000179750	APOBEC3B	101.298	-0.0240799	0.0879744	0.595228	0.821455	C2vsC1
ENSG00000181541	MAB21L2	8.00499	0.016521	0.165323	0.595356	0.821485	C2vsC1
ENSG00000204872		4.96725	0.0192972	0.137977	0.595501	0.821599	C2vsC1
ENSG00000164638	SLC29A4	130.709	0.024051	0.0820209	0.595779	0.821728	C2vsC1
ENSG00000086730	LAT2	27.0305	-0.0233792	0.102295	0.595754	0.821728	C2vsC1
ENSG00000029153	BMAL2	1649.74	0.0240093	0.0795789	0.595745	0.821728	C2vsC1
ENSG00000054598	FOXC1	492.473	-0.0240438	0.0860131	0.596061	0.821947	C2vsC1
ENSG00000137875	BCL2L10	28.1591	-0.022465	0.111704	0.596059	0.821947	C2vsC1
ENSG00000091317	CMTM6	2932.64	0.0196649	0.0471901	0.596198	0.821961	C2vsC1
ENSG00000198874	TYW1	294.742	-0.0231184	0.0658085	0.596256	0.821961	C2vsC1
ENSG00000167693	NXN	1494.04	-0.0236011	0.0712661	0.59616	0.821961	C2vsC1
ENSG00000163125	RPRD2	930.586	-0.0209873	0.0526092	0.596409	0.822087	C2vsC1
ENSG00000116761	CTH	103.559	0.0235867	0.0984573	0.596609	0.822193	C2vsC1
ENSG00000188738	FSIP2	7.4106	0.0203923	0.12832	0.596594	0.822193	C2vsC1
ENSG00000142347	MYO1F	13.5572	0.0213983	0.120301	0.596675	0.822199	C2vsC1
ENSG00000067798	NAV3	929.125	0.0239649	0.0817617	0.597004	0.822568	C2vsC1
ENSG00000188761	BCL2L15	10.926	-0.0209541	0.123446	0.597426	0.822775	C2vsC1
ENSG00000151552	QDPR	362.701	-0.023288	0.0685873	0.597771	0.822775	C2vsC1
ENSG00000204256	BRD2	5066.35	0.017926	0.0416035	0.597641	0.822775	C2vsC1
ENSG00000205085	GARIN1A	79.2032	0.0238345	0.0917683	0.597527	0.822775	C2vsC1
ENSG00000148737	TCF7L2	485.511	0.021744	0.0567277	0.597581	0.822775	C2vsC1
ENSG00000221968	FADS3	3269	0.0233384	0.0689485	0.597467	0.822775	C2vsC1
ENSG00000186153	WWOX	125.432	0.0238286	0.0774154	0.597496	0.822775	C2vsC1
ENSG00000105726	ATP13A1	1281.86	0.0209159	0.0526242	0.597711	0.822775	C2vsC1
ENSG00000130433	CACNG6	277.738	0.02374	0.0755134	0.5977	0.822775	C2vsC1
ENSG00000102100	SLC35A2	1054.15	0.0237671	0.0761255	0.597687	0.822775	C2vsC1
ENSG00000263001	GTF2I	1406.72	0.0226954	0.0630342	0.597836	0.82278	C2vsC1
ENSG00000162576	MXRA8	12.6319	0.0208541	0.123998	0.597909	0.822795	C2vsC1
ENSG00000101745	ANKRD12	920.476	-0.0228864	0.0647473	0.598071	0.822933	C2vsC1
ENSG00000076662	ICAM3	75.6467	0.0238895	0.0849393	0.598392	0.82329	C2vsC1
ENSG00000268350	FAM156A	10.1761	-0.0209953	0.122501	0.598662	0.823577	C2vsC1
ENSG00000127774	EMC6	597.974	0.0233526	0.0703931	0.599003	0.823962	C2vsC1
ENSG00000223865	HLA-DPB1	79.7201	-0.023824	0.0870961	0.599155	0.824001	C2vsC1
ENSG00000100461	RBM23	1417.26	-0.019341	0.0465779	0.599127	0.824001	C2vsC1
ENSG00000178401	DNAJC22	37.3991	0.0235615	0.0954459	0.599385	0.824191	C2vsC1
ENSG00000130733	YIPF2	891.475	0.0232857	0.0698654	0.599417	0.824191	C2vsC1
ENSG00000115524	SF3B1	9235.15	0.0197877	0.0484059	0.599893	0.82425	C2vsC1
ENSG00000154781	CCDC174	380.916	-0.0214561	0.0557969	0.59953	0.82425	C2vsC1
ENSG00000150961	SEC24D	4218.78	0.0236829	0.0775491	0.599747	0.82425	C2vsC1
ENSG00000164941	INTS8	755.327	0.0209328	0.0532681	0.599829	0.82425	C2vsC1
ENSG00000010278	CD9	8505.46	0.0215687	0.0565161	0.599876	0.82425	C2vsC1
ENSG00000161544	CYGB	5.29764	-0.0186571	0.141577	0.599588	0.82425	C2vsC1
ENSG00000100418	DESI1	2188.1	0.0237984	0.0832082	0.599678	0.82425	C2vsC1
ENSG00000188779	SKOR1	4.61664	-0.0173441	0.154065	0.600121	0.82448	C2vsC1
ENSG00000181404	WASHC1	133.153	0.0235219	0.0747264	0.60044	0.824579	C2vsC1
ENSG00000183963	SMTN	2931.8	-0.0221014	0.0599156	0.600423	0.824579	C2vsC1
ENSG00000284194	SCO2	260.931	0.0237369	0.0817081	0.600375	0.824579	C2vsC1
ENSG00000177485	ZBTB33	876.433	-0.0211419	0.0544375	0.600379	0.824579	C2vsC1
ENSG00000147316	MCPH1	374.651	-0.0226783	0.0642878	0.600529	0.824615	C2vsC1
ENSG00000006740	ARHGAP44	17.9156	-0.0213446	0.11871	0.600595	0.824621	C2vsC1
ENSG00000141562	NARF	1008.42	0.0226403	0.0640683	0.600725	0.824715	C2vsC1
ENSG00000105887	MTPN	5966.37	0.0199076	0.0491209	0.601025	0.824957	C2vsC1
ENSG00000110422	HIPK3	2183.72	-0.0216686	0.0574468	0.600965	0.824957	C2vsC1
ENSG00000174502	SLC26A9	5.98877	0.0175444	0.151447	0.601175	0.825078	C2vsC1
ENSG00000198818	SFT2D1	279.603	-0.0216409	0.0573833	0.601243	0.825086	C2vsC1
ENSG00000120314	WDR55	1018.65	-0.0222374	0.0613036	0.601492	0.825097	C2vsC1
ENSG00000198939	ZFP2	15.8336	0.0216028	0.116105	0.601481	0.825097	C2vsC1
ENSG00000164849	GPR146	218.535	0.0234126	0.095555	0.601498	0.825097	C2vsC1
ENSG00000258315	C17orf49	48.7949	-0.0233593	0.0967265	0.601408	0.825097	C2vsC1
ENSG00000108506	INTS2	359.265	-0.0222604	0.061515	0.601594	0.825144	C2vsC1
ENSG00000139946	PELI2	205.349	0.0230783	0.0693394	0.601979	0.825552	C2vsC1
ENSG00000166780	BMERB1	261.746	0.0230427	0.0690093	0.602116	0.825552	C2vsC1
ENSG00000135736	CCDC102A	155.461	-0.0236315	0.0841392	0.602205	0.825552	C2vsC1
ENSG00000213977	TAX1BP3	10.3623	0.0204172	0.125341	0.602205	0.825552	C2vsC1
ENSG00000172794	RAB37	8.20603	0.0200828	0.128008	0.602263	0.825552	C2vsC1
ENSG00000147010	SH3KBP1	447.868	0.0226322	0.0647888	0.602164	0.825552	C2vsC1
ENSG00000175279	CENPS	6.24807	0.0189131	0.137784	0.602445	0.825632	C2vsC1
ENSG00000086102	NFX1	957.821	-0.0211407	0.0550394	0.60243	0.825632	C2vsC1
ENSG00000171793	CTPS1	1546.19	-0.0234933	0.0774067	0.602522	0.825653	C2vsC1
ENSG00000143368	SF3B4	1373.9	-0.0220549	0.0606069	0.60285	0.825681	C2vsC1
ENSG00000144214	LYG1	18.3873	-0.0217512	0.114062	0.602876	0.825681	C2vsC1
ENSG00000012171	SEMA3B	24.2912	-0.0218673	0.113057	0.602846	0.825681	C2vsC1
ENSG00000165810	BTNL9	9.29516	-0.0203251	0.125732	0.602907	0.825681	C2vsC1
ENSG00000156384	SFR1	122.181	-0.0235109	0.0788698	0.602914	0.825681	C2vsC1
ENSG00000167994	RAB3IL1	37.5373	0.022775	0.103978	0.602706	0.825681	C2vsC1
ENSG00000185361	TNFAIP8L1	2096.24	-0.0232929	0.0737324	0.60315	0.825919	C2vsC1
ENSG00000124831	LRRFIP1	2417.18	-0.0221924	0.0618058	0.603332	0.826057	C2vsC1
ENSG00000139537	CCDC65	7.14459	0.0199708	0.128367	0.603374	0.826057	C2vsC1
ENSG00000165175	MID1IP1	380.706	0.0235291	0.0823788	0.603578	0.826252	C2vsC1
ENSG00000214026	MRPL23	75.357	-0.0234345	0.091156	0.603684	0.826312	C2vsC1
ENSG00000196639	HRH1	670.071	-0.0235111	0.0818094	0.603754	0.826324	C2vsC1
ENSG00000132970	WASF3	1645.43	0.0226486	0.0660227	0.603986	0.826472	C2vsC1
ENSG00000179455	MKRN3	8.56835	0.0187733	0.138233	0.603985	0.826472	C2vsC1
ENSG00000143093	STRIP1	1229.18	0.0206848	0.053289	0.604215	0.826698	C2vsC1
ENSG00000184708	EIF4ENIF1	692.48	0.0207744	0.0537395	0.604275	0.826698	C2vsC1
ENSG00000140367	UBE2Q2	1057.33	-0.019353	0.0476747	0.604428	0.826821	C2vsC1
ENSG00000133872	SARAF	4544.08	0.0219359	0.0604945	0.604526	0.826858	C2vsC1
ENSG00000131871	SELENOS	979.8	-0.0229263	0.0695411	0.604578	0.826858	C2vsC1
ENSG00000126822	PLEKHG3	158.861	0.0234003	0.089412	0.604844	0.827137	C2vsC1
ENSG00000118849	RARRES1	90.8301	0.0222623	0.107925	0.605046	0.827213	C2vsC1
ENSG00000043143	JADE2	740.321	0.0227932	0.0682797	0.60504	0.827213	C2vsC1
ENSG00000101544	ADNP2	775.013	-0.0220497	0.0615517	0.605086	0.827213	C2vsC1
ENSG00000104497	SNX16	166.788	-0.0232348	0.0753336	0.605211	0.827299	C2vsC1
ENSG00000152332	UHMK1	2623.04	0.0222869	0.0635006	0.605281	0.827311	C2vsC1
ENSG00000182149	IST1	2753.58	-0.0205278	0.0529081	0.605557	0.827603	C2vsC1
ENSG00000065320	NTN1	32.3784	0.0210205	0.118689	0.605706	0.827655	C2vsC1
ENSG00000184368	MAP7D2	5.39618	-0.0174433	0.149973	0.605719	0.827655	C2vsC1
ENSG00000071189	SNX13	722.334	-0.0215254	0.0583785	0.605942	0.827819	C2vsC1
ENSG00000147872	PLIN2	963.614	-0.0218425	0.0604838	0.606025	0.827819	C2vsC1
ENSG00000185973	TMLHE	88.9899	-0.0233355	0.0802151	0.606002	0.827819	C2vsC1
ENSG00000014138	POLA2	71.2112	-0.0232875	0.090214	0.606235	0.82802	C2vsC1
ENSG00000249437	NAIP	15.9282	-0.0202765	0.124369	0.606423	0.828024	C2vsC1
ENSG00000158458	NRG2	6.16611	-0.0178469	0.145597	0.606404	0.828024	C2vsC1
ENSG00000118690	ARMC2	49.1874	-0.0227965	0.100405	0.606423	0.828024	C2vsC1
ENSG00000008130	NADK	1943.35	-0.0212604	0.0570444	0.606634	0.828057	C2vsC1
ENSG00000164300	SERINC5	437.393	-0.0207547	0.0543137	0.606614	0.828057	C2vsC1
ENSG00000179627	ZBTB42	141.989	0.0231146	0.0746633	0.606572	0.828057	C2vsC1
ENSG00000125347	IRF1	2291.62	-0.0232945	0.0831495	0.607161	0.828693	C2vsC1
ENSG00000102886	GDPD3	174.49	-0.0231329	0.0765697	0.607512	0.829086	C2vsC1
ENSG00000203724	C1orf53	19.1923	-0.0222383	0.106231	0.607811	0.829409	C2vsC1
ENSG00000122481	RWDD3	70.9689	-0.0232288	0.0824962	0.608073	0.829598	C2vsC1
ENSG00000131473	ACLY	6979.42	-0.0190279	0.047166	0.608018	0.829598	C2vsC1
ENSG00000184347	SLIT3	49.8333	0.022507	0.10278	0.608151	0.829618	C2vsC1
ENSG00000176024	ZNF613	105.154	0.0231538	0.0788083	0.608255	0.829676	C2vsC1
ENSG00000183520	UTP11	644.53	-0.0217537	0.0608895	0.608417	0.829765	C2vsC1
ENSG00000099341	PSMD8	2442.27	-0.0211797	0.0572013	0.608444	0.829765	C2vsC1
ENSG00000106714	CNTNAP3	1282.83	-0.0231708	0.0885009	0.608511	0.829771	C2vsC1
ENSG00000168924	LETM1	1597.66	-0.0221827	0.0644249	0.608662	0.829891	C2vsC1
ENSG00000162772	ATF3	329.376	0.0221899	0.106021	0.608827	0.830032	C2vsC1
ENSG00000120370	GORAB	376.954	-0.021898	0.0622277	0.60899	0.83017	C2vsC1
ENSG00000144306	SCRN3	305.266	-0.0220409	0.0634427	0.609113	0.830204	C2vsC1
ENSG00000181722	ZBTB20	140.3	0.0231595	0.0835017	0.609202	0.830204	C2vsC1
ENSG00000123353	ORMDL2	569.871	-0.0217849	0.0614446	0.60915	0.830204	C2vsC1
ENSG00000198522	GPN1	432.198	-0.0218014	0.0616672	0.609367	0.830345	C2vsC1
ENSG00000143970	ASXL2	1167.18	0.0206892	0.0549481	0.609862	0.830764	C2vsC1
ENSG00000112651	MRPL2	19.9779	-0.0214567	0.112677	0.6098	0.830764	C2vsC1
ENSG00000185813	PCYT2	482.302	0.0222335	0.0655327	0.609752	0.830764	C2vsC1
ENSG00000238083	LRRC37A	96.3645	0.0231055	0.0859073	0.609957	0.830809	C2vsC1
ENSG00000163466	ARPC2	7541.9	0.021159	0.0577207	0.610258	0.830862	C2vsC1
ENSG00000112146	FBXO9	633.145	-0.0208937	0.0561721	0.610233	0.830862	C2vsC1
ENSG00000122557	HERPUD2	893.975	0.021677	0.0610994	0.610143	0.830862	C2vsC1
ENSG00000102547	CAB39L	113.053	0.0229663	0.0768021	0.610163	0.830862	C2vsC1
ENSG00000141682	PMAIP1	588.632	0.0230647	0.0869117	0.610432	0.830862	C2vsC1
ENSG00000105058	FAM32A	1360.08	0.0203749	0.0535007	0.610375	0.830862	C2vsC1
ENSG00000131061	ZNF341	160.383	-0.0226748	0.0712468	0.610362	0.830862	C2vsC1
ENSG00000250312	ZNF718	153.494	-0.0228433	0.074965	0.610917	0.831352	C2vsC1
ENSG00000104419	NDRG1	723.272	0.0229877	0.0791293	0.610879	0.831352	C2vsC1
ENSG00000137267	TUBB2A	1026.32	0.0230049	0.0804439	0.611029	0.83142	C2vsC1
ENSG00000196154	S100A4	4.70127	0.0174717	0.146695	0.611186	0.831472	C2vsC1
ENSG00000162910	MRPL55	344.824	-0.021278	0.0588539	0.611306	0.831472	C2vsC1
ENSG00000151914	DST	5287.15	0.0220239	0.0644788	0.611293	0.831472	C2vsC1
ENSG00000137806	NDUFAF1	336.758	-0.0219744	0.0640503	0.611316	0.831472	C2vsC1
ENSG00000256229	ZNF486	231.568	-0.0226083	0.0713044	0.611448	0.831567	C2vsC1
ENSG00000116138	DNAJC16	752.012	0.0203953	0.0539833	0.611704	0.83183	C2vsC1
ENSG00000120658	ENOX1	8.72193	-0.0186262	0.135514	0.611797	0.831872	C2vsC1
ENSG00000189042	ZNF567	119.892	-0.0226714	0.073312	0.612308	0.832482	C2vsC1
ENSG00000160055	TMEM234	346.289	0.0212433	0.0590663	0.612427	0.832559	C2vsC1
ENSG00000196591	HDAC2	2402.77	-0.0213104	0.0595957	0.612637	0.83276	C2vsC1
ENSG00000124074	ENKD1	180.782	-0.0223659	0.0690761	0.61273	0.832801	C2vsC1
ENSG00000069956	MAPK6	1566.56	-0.0197283	0.051207	0.613178	0.833325	C2vsC1
ENSG00000011376	LARS2	617.235	0.021717	0.0629173	0.613313	0.833358	C2vsC1
ENSG00000137497	NUMA1	3764.08	0.0224984	0.0714906	0.613334	0.833358	C2vsC1
ENSG00000083535	PIBF1	230.589	-0.0216122	0.0621149	0.613389	0.833358	C2vsC1
ENSG00000135045	C9orf40	119.597	0.0228717	0.0847678	0.613525	0.833373	C2vsC1
ENSG00000139116	KIF21A	293.429	0.0228714	0.0849663	0.613523	0.833373	C2vsC1
ENSG00000185483	ROR1	194.664	-0.0228137	0.0795792	0.613659	0.833404	C2vsC1
ENSG00000110713	NUP98	2569.94	-0.0206263	0.0558223	0.613718	0.833404	C2vsC1
ENSG00000129951	PLPPR3	7.77308	-0.0188403	0.132647	0.613736	0.833404	C2vsC1
ENSG00000120896	SORBS3	1873.79	0.02109	0.0586571	0.613928	0.83358	C2vsC1
ENSG00000072849	DERL2	1142.97	-0.0225206	0.0725941	0.614018	0.833618	C2vsC1
ENSG00000228300	FAM174C	358.559	0.0224832	0.0722559	0.614294	0.833908	C2vsC1
ENSG00000214960	CRPPA	53.4224	0.0223505	0.0991026	0.61436	0.833912	C2vsC1
ENSG00000148680	HTR7	17.4048	0.0175486	0.14406	0.614636	0.834033	C2vsC1
ENSG00000111664	GNB3	355.937	-0.0224125	0.071369	0.614545	0.834033	C2vsC1
ENSG00000197417	SHPK	47.3756	-0.0225746	0.0945743	0.614601	0.834033	C2vsC1
ENSG00000163376	KBTBD8	104.075	-0.0226417	0.0924784	0.614826	0.83414	C2vsC1
ENSG00000106723	SPIN1	2061.35	-0.0196362	0.0512095	0.61484	0.83414	C2vsC1
ENSG00000189186	DCAF8L2	4.89636	0.0179499	0.14001	0.615006	0.83428	C2vsC1
ENSG00000085832	EPS15	1211.16	0.0202311	0.0542065	0.615318	0.834459	C2vsC1
ENSG00000135837	CEP350	913.535	0.0205416	0.0558745	0.615325	0.834459	C2vsC1
ENSG00000160336	ZNF761	259.148	-0.0214109	0.0614264	0.615211	0.834459	C2vsC1
ENSG00000145088	EAF2	9.18258	0.0194189	0.126798	0.615607	0.834523	C2vsC1
ENSG00000273841	TAF9	850.398	0.0203946	0.0551269	0.61551	0.834523	C2vsC1
ENSG00000176723	ZNF843	22.8868	0.0211263	0.112299	0.615547	0.834523	C2vsC1
ENSG00000142002	DPP9	1804.17	-0.0209048	0.0581252	0.615623	0.834523	C2vsC1
ENSG00000135424	ITGA7	21.0262	-0.0216673	0.10663	0.615922	0.834844	C2vsC1
ENSG00000139719	VPS33A	168.154	0.0225162	0.0751112	0.616016	0.834887	C2vsC1
ENSG00000118263	KLF7	1938.4	0.0215461	0.0629522	0.616147	0.83498	C2vsC1
ENSG00000070831	CDC42	69.6193	-0.0226147	0.0895819	0.616476	0.835341	C2vsC1
ENSG00000136869	TLR4	2012.04	-0.0220042	0.0677605	0.616712	0.835576	C2vsC1
ENSG00000032219	ARID4A	470.974	0.0222263	0.070955	0.617019	0.835906	C2vsC1
ENSG00000116254	CHD5	6.82891	0.0179305	0.138788	0.617663	0.835926	C2vsC1
ENSG00000116273	PHF13	667.774	-0.019516	0.0514855	0.618083	0.835926	C2vsC1
ENSG00000055070	SZRD1	5248.99	-0.0191125	0.0496589	0.617946	0.835926	C2vsC1
ENSG00000198952	SMG5	2939.96	0.0207617	0.0581528	0.618098	0.835926	C2vsC1
ENSG00000115207	GTF3C2	1399.11	-0.0206342	0.0571248	0.617432	0.835926	C2vsC1
ENSG00000179152	TCAIM	417.373	-0.0220474	0.0690224	0.617652	0.835926	C2vsC1
ENSG00000242110	AMACR	15.3061	0.0208279	0.11371	0.617798	0.835926	C2vsC1
ENSG00000155256	ZFYVE27	710.289	0.0213597	0.0622849	0.617848	0.835926	C2vsC1
ENSG00000177225	GATD1	1937.09	-0.0207164	0.057815	0.617955	0.835926	C2vsC1
ENSG00000135387	CAPRIN1	6561.15	-0.0172941	0.0427009	0.617468	0.835926	C2vsC1
ENSG00000181264	TLCD5	400.999	-0.0217693	0.0657805	0.617536	0.835926	C2vsC1
ENSG00000154144	TBRG1	1091.81	-0.0207002	0.0576534	0.617787	0.835926	C2vsC1
ENSG00000134874	DZIP1	824.377	0.0201563	0.0544388	0.617394	0.835926	C2vsC1
ENSG00000198718	TOGARAM1	499.078	0.0218821	0.0673293	0.618048	0.835926	C2vsC1
ENSG00000104946	TBC1D17	656.55	0.0221473	0.0704752	0.617748	0.835926	C2vsC1
ENSG00000215251	FASTKD5	397.003	0.0208174	0.058351	0.617687	0.835926	C2vsC1
ENSG00000147133	TAF1	1035.35	0.0198426	0.0529986	0.617923	0.835926	C2vsC1
ENSG00000151665	PIGF	330.375	-0.0215932	0.0645266	0.618281	0.836034	C2vsC1
ENSG00000144579	CTDSP1	2098.06	-0.0197424	0.0526143	0.618303	0.836034	C2vsC1
ENSG00000237765	FAM200B	109.208	-0.0224464	0.0775039	0.618422	0.83604	C2vsC1
ENSG00000139597	N4BP2L1	228.16	0.0219036	0.101719	0.618433	0.83604	C2vsC1
ENSG00000106701	FSD1L	117.915	-0.0222896	0.0740363	0.618747	0.836296	C2vsC1
ENSG00000181915	ADO	572.267	-0.0217412	0.0662387	0.618695	0.836296	C2vsC1
ENSG00000142871	CCN1	16982.9	-0.0223487	0.0759907	0.619127	0.836432	C2vsC1
ENSG00000164048	ZNF589	255.73	-0.0220401	0.0701516	0.619072	0.836432	C2vsC1
ENSG00000151715	TMEM45B	4.32301	-0.016903	0.148113	0.619095	0.836432	C2vsC1
ENSG00000075089	ACTR6	347.117	0.0211781	0.0614909	0.619161	0.836432	C2vsC1
ENSG00000101294	HM13	3138.81	0.0206677	0.057929	0.619083	0.836432	C2vsC1
ENSG00000185482	STAC3	17.3349	0.0211164	0.110069	0.619307	0.836544	C2vsC1
ENSG00000165632	TAF3	292.879	-0.0211571	0.0614764	0.619475	0.836687	C2vsC1
ENSG00000181938	GINS3	472.33	0.0224261	0.080034	0.619666	0.83686	C2vsC1
ENSG00000156171	DRAM2	519.522	0.0204108	0.0566032	0.619732	0.836864	C2vsC1
ENSG00000080298	RFX3	307.175	-0.0224251	0.0874956	0.619895	0.836915	C2vsC1
ENSG00000152454	ZNF256	88.054	0.0224347	0.0867742	0.619886	0.836915	C2vsC1
ENSG00000115421	PAPOLG	439.357	-0.0201122	0.0550153	0.620031	0.837013	C2vsC1
ENSG00000183624	HMCES	765.359	-0.0214831	0.0646579	0.620277	0.837092	C2vsC1
ENSG00000235272	RAMACL	6.80072	-0.0182071	0.134899	0.62025	0.837092	C2vsC1
ENSG00000203896	LIME1	46.0087	-0.0222227	0.0941113	0.620169	0.837092	C2vsC1
ENSG00000225828	FAM229A	237.052	0.022399	0.0858488	0.620551	0.837377	C2vsC1
ENSG00000128590	DNAJB9	955.185	-0.0223259	0.089156	0.620949	0.837751	C2vsC1
ENSG00000128886	ELL3	4.58028	0.0168157	0.147986	0.620954	0.837751	C2vsC1
ENSG00000173548	SNX33	934.163	0.0214374	0.0647115	0.621103	0.837868	C2vsC1
ENSG00000101213	PTK6	4.95345	0.0167934	0.14803	0.621291	0.838036	C2vsC1
ENSG00000206561	COLQ	69.8407	0.0219748	0.0974189	0.621498	0.838175	C2vsC1
ENSG00000151502	VPS26B	1228.56	0.0188444	0.0493424	0.62152	0.838175	C2vsC1
ENSG00000140678	ITGAX	8.42259	-0.0179724	0.136335	0.621595	0.838192	C2vsC1
ENSG00000186792	HYAL3	78.9087	-0.0222861	0.0874637	0.621994	0.838222	C2vsC1
ENSG00000175054	ATR	942.383	-0.0193091	0.0515174	0.621923	0.838222	C2vsC1
ENSG00000164172	MOCS2	471.779	-0.0216023	0.0669776	0.621991	0.838222	C2vsC1
ENSG00000197275	RAD54B	25.5862	-0.021475	0.104372	0.621834	0.838222	C2vsC1
ENSG00000149573	MPZL2	801.559	-0.0221109	0.0939141	0.621974	0.838222	C2vsC1
ENSG00000188158	NHS	20.9719	-0.0196916	0.121341	0.621851	0.838222	C2vsC1
ENSG00000147121	KRBOX4	304.771	0.0220026	0.0727503	0.622168	0.838373	C2vsC1
ENSG00000167700	MFSD3	184.05	-0.0216828	0.0680936	0.622232	0.838374	C2vsC1
ENSG00000131495	NDUFA2	406.771	0.0220473	0.0739011	0.622388	0.838499	C2vsC1
ENSG00000084073	ZMPSTE24	1797.75	0.0212256	0.063651	0.622659	0.838518	C2vsC1
ENSG00000187815	ZFP69	69.5675	-0.022239	0.0863826	0.622897	0.838518	C2vsC1
ENSG00000152147	GEMIN6	142.515	-0.0222517	0.0809487	0.622539	0.838518	C2vsC1
ENSG00000135914	HTR2B	103.83	-0.0222321	0.0871894	0.622863	0.838518	C2vsC1
ENSG00000168060	NAALADL1	62.7476	0.0221399	0.0920555	0.622568	0.838518	C2vsC1
ENSG00000118596	SLC16A7	195.806	-0.0222405	0.0810563	0.622732	0.838518	C2vsC1
ENSG00000127870	RNF6	862.368	-0.0190896	0.0506809	0.622603	0.838518	C2vsC1
ENSG00000139826	ABHD13	412.715	0.0217799	0.0699863	0.622967	0.838518	C2vsC1
ENSG00000176225	RTTN	246.024	-0.022195	0.079174	0.622921	0.838518	C2vsC1
ENSG00000198160	MIER1	981.055	-0.0197538	0.0541212	0.623359	0.838572	C2vsC1
ENSG00000205129	CFAP96	9.7159	-0.0193857	0.123069	0.623504	0.838572	C2vsC1
ENSG00000026297	RNASET2	52.4156	0.0220884	0.0923537	0.623192	0.838572	C2vsC1
ENSG00000158856	DMTN	617.436	0.0219661	0.0739043	0.623647	0.838572	C2vsC1
ENSG00000109919	MTCH2	1759.21	-0.0202438	0.0569527	0.623579	0.838572	C2vsC1
ENSG00000168569	TMEM223	144.285	0.0221671	0.0797168	0.623516	0.838572	C2vsC1
ENSG00000090615	GOLGA3	3102.49	-0.0207919	0.060655	0.623698	0.838572	C2vsC1
ENSG00000186184	POLR1D	1042.76	-0.0191923	0.0514082	0.623606	0.838572	C2vsC1
ENSG00000123154	WDR83	173.369	0.0216963	0.0692889	0.623492	0.838572	C2vsC1
ENSG00000121417	ZNF211	344.17	0.0212356	0.0641462	0.623383	0.838572	C2vsC1
ENSG00000101842	VSIG1	53.1564	-0.0220695	0.0928849	0.623195	0.838572	C2vsC1
ENSG00000167986	DDB1	6859.87	-0.0176961	0.0452547	0.62383	0.838664	C2vsC1
ENSG00000121766	ZCCHC17	799.125	0.0217275	0.0701669	0.623988	0.838693	C2vsC1
ENSG00000135617	PRADC1	302.034	0.0208808	0.0615102	0.624086	0.838693	C2vsC1
ENSG00000257923	CUX1	2349.5	0.0210233	0.0627032	0.624166	0.838693	C2vsC1
ENSG00000178531	CTXN1	394.55	-0.0220497	0.0766958	0.624099	0.838693	C2vsC1
ENSG00000102221	JADE3	602.014	0.017909	0.0461239	0.624161	0.838693	C2vsC1
ENSG00000122512	PMS2	350.749	-0.0201379	0.0565986	0.62438	0.838897	C2vsC1
ENSG00000254535	PABPC4L	69.8131	0.0221116	0.087907	0.624527	0.839009	C2vsC1
ENSG00000138759	FRAS1	298.08	0.0220797	0.088878	0.624744	0.839132	C2vsC1
ENSG00000148606	POLR3A	1030.62	0.020222	0.0572208	0.624699	0.839132	C2vsC1
ENSG00000133243	BTBD2	1696.36	-0.0198161	0.0549214	0.624869	0.839215	C2vsC1
ENSG00000138231	DBR1	304.59	0.0212212	0.0649227	0.624938	0.839224	C2vsC1
ENSG00000178821	TMEM52	6.18492	-0.0176352	0.137585	0.625182	0.839467	C2vsC1
ENSG00000126070	AGO3	818.236	-0.0196386	0.0540949	0.62529	0.839528	C2vsC1
ENSG00000122417	ODF2L	1613.8	0.0220212	0.0791191	0.625559	0.839602	C2vsC1
ENSG00000049323	LTBP1	4515.62	0.0218315	0.0737197	0.625595	0.839602	C2vsC1
ENSG00000182952	HMGN4	833.987	-0.0183944	0.0483391	0.625473	0.839602	C2vsC1
ENSG00000197296	FITM2	337.552	-0.0217011	0.0713408	0.625597	0.839602	C2vsC1
ENSG00000235098	ANKRD65	4.40489	0.0165783	0.147511	0.626251	0.839804	C2vsC1
ENSG00000023228	NDUFS1	1778.57	-0.0163872	0.0410932	0.626297	0.839804	C2vsC1
ENSG00000164050	PLXNB1	1577.06	0.0196067	0.0541263	0.625953	0.839804	C2vsC1
ENSG00000114054	PCCB	605.354	0.0190999	0.051698	0.626376	0.839804	C2vsC1
ENSG00000164287	CDC20B	5.92232	0.0163292	0.15035	0.6259	0.839804	C2vsC1
ENSG00000214357	NEURL1B	24.7123	-0.0195324	0.120352	0.626339	0.839804	C2vsC1
ENSG00000213563	C8orf82	250.311	-0.021859	0.0746652	0.62584	0.839804	C2vsC1
ENSG00000181830	SLC35C1	727.098	0.0213669	0.0671869	0.626034	0.839804	C2vsC1
ENSG00000139714	MORN3	15.2691	0.0190933	0.124222	0.626087	0.839804	C2vsC1
ENSG00000133121	STARD13	735.123	0.0204364	0.0592529	0.626351	0.839804	C2vsC1
ENSG00000213337	ANKRD39	18.9787	0.0205857	0.110588	0.626752	0.840138	C2vsC1
ENSG00000242419	PCDHGC4	6.32358	0.0174663	0.13837	0.626717	0.840138	C2vsC1
ENSG00000167792	NDUFV1	2327.07	-0.0171093	0.0436705	0.626862	0.840202	C2vsC1
ENSG00000185267	CDNF	10.8082	0.0198436	0.1171	0.627376	0.84076	C2vsC1
ENSG00000177692	DNAJC28	26.1429	-0.0212166	0.103036	0.627404	0.84076	C2vsC1
ENSG00000071794	HLTF	575.999	0.020558	0.060885	0.62808	0.841581	C2vsC1
ENSG00000085999	RAD54L	206.124	-0.0213147	0.100842	0.628323	0.841737	C2vsC1
ENSG00000102387	TAF7L	22.4367	0.0208725	0.106523	0.628281	0.841737	C2vsC1
ENSG00000180113	TDRD6	4.66047	-0.0168617	0.14336	0.628473	0.841854	C2vsC1
ENSG00000103550	KNOP1	509.243	0.0212649	0.0679167	0.628635	0.841986	C2vsC1
ENSG00000049089	COL9A2	46.3439	0.0214798	0.097346	0.629058	0.842266	C2vsC1
ENSG00000079691	CARMIL1	232.94	-0.0218124	0.0879798	0.629036	0.842266	C2vsC1
ENSG00000204839	MROH6	31.8467	0.0215724	0.0955288	0.629047	0.842266	C2vsC1
ENSG00000140465	CYP1A1	627.49	-0.0175047	0.136744	0.629096	0.842266	C2vsC1
ENSG00000146530	VWDE	17.5151	0.0192746	0.121017	0.629288	0.842351	C2vsC1
ENSG00000204130	RUFY2	545.355	0.0201071	0.0582325	0.629349	0.842351	C2vsC1
ENSG00000021762	OSBPL5	599.325	0.0205407	0.0613381	0.629335	0.842351	C2vsC1
ENSG00000164609	SLU7	614.869	-0.0205613	0.0616123	0.629567	0.842476	C2vsC1
ENSG00000126870	DYNC2I1	361.364	0.02102	0.0658798	0.629695	0.842476	C2vsC1
ENSG00000147439	BIN3	611.379	-0.0195653	0.0550534	0.629647	0.842476	C2vsC1
ENSG00000127526	SLC35E1	1337.77	0.0202267	0.0591384	0.629593	0.842476	C2vsC1
ENSG00000198885	ITPRIPL1	55.9315	-0.020882	0.105231	0.629852	0.842516	C2vsC1
ENSG00000139168	ZCRB1	423.896	0.0209672	0.0653981	0.629801	0.842516	C2vsC1
ENSG00000178537	SLC25A20	310.68	-0.0215701	0.0741412	0.629963	0.84258	C2vsC1
ENSG00000090539	CHRD	11.7724	0.0193736	0.119708	0.630147	0.842658	C2vsC1
ENSG00000188785	ZNF548	165.122	0.021285	0.0694219	0.63014	0.842658	C2vsC1
ENSG00000060656	PTPRU	132.956	0.0217161	0.0884163	0.630383	0.842889	C2vsC1
ENSG00000105698	USF2	852.349	-0.0202847	0.0599117	0.63045	0.842895	C2vsC1
ENSG00000095596	CYP26A1	11.3516	-0.0193147	0.119941	0.630673	0.843024	C2vsC1
ENSG00000188636	RTL6	1643.85	-0.0199657	0.0578062	0.630638	0.843024	C2vsC1
ENSG00000143641	GALNT2	4286.97	0.0179204	0.0475518	0.630839	0.843096	C2vsC1
ENSG00000164074	ABHD18	269.579	-0.020944	0.0658775	0.630916	0.843096	C2vsC1
ENSG00000112695	COX7A2	1226.85	-0.0209735	0.0661575	0.63086	0.843096	C2vsC1
ENSG00000138834	MAPK8IP3	2988.84	0.0186716	0.050881	0.631005	0.843129	C2vsC1
ENSG00000197647	ZNF433	27.2196	0.0211806	0.0999389	0.631284	0.843418	C2vsC1
ENSG00000148337	CIZ1	1949.12	-0.0179328	0.0477294	0.63142	0.843516	C2vsC1
ENSG00000273398		11.3356	0.0181734	0.129386	0.631533	0.843542	C2vsC1
ENSG00000186300	ZNF555	146.084	-0.0215955	0.0777129	0.631566	0.843542	C2vsC1
ENSG00000114988	LMAN2L	431.915	0.0197112	0.0566448	0.63183	0.843726	C2vsC1
ENSG00000062822	POLD1	469.278	-0.0215473	0.0765593	0.631775	0.843726	C2vsC1
ENSG00000152556	PFKM	1544.38	0.019855	0.0575961	0.631968	0.843826	C2vsC1
ENSG00000143398	PIP5K1A	2180.52	-0.0205636	0.0630054	0.632262	0.843861	C2vsC1
ENSG00000164402	SEPTIN8	1777.67	-0.0198253	0.0575238	0.632283	0.843861	C2vsC1
ENSG00000135185	TMEM243	321.715	-0.021037	0.0679228	0.632276	0.843861	C2vsC1
ENSG00000235453	SMIM27	33.0413	-0.0209844	0.102033	0.632111	0.843861	C2vsC1
ENSG00000106780	MEGF9	698.588	0.0193906	0.0549395	0.632342	0.843861	C2vsC1
ENSG00000126768	TIMM17B	389.758	0.0207099	0.064418	0.632374	0.843861	C2vsC1
ENSG00000132031	MATN3	117.696	-0.0215106	0.0771728	0.632639	0.84413	C2vsC1
ENSG00000178028	DMAP1	907.152	-0.0182358	0.0493517	0.632842	0.844316	C2vsC1
ENSG00000162961	DPY30	267.2	-0.0215185	0.0817031	0.633865	0.844331	C2vsC1
ENSG00000138376	BARD1	134.978	-0.0215745	0.0855353	0.633084	0.844331	C2vsC1
ENSG00000144642	RBMS3	316.805	0.0211955	0.071495	0.633679	0.844331	C2vsC1
ENSG00000163661	PTX3	16370.1	-0.0201749	0.110422	0.633463	0.844331	C2vsC1
ENSG00000155506	LARP1	7471.13	-0.0192132	0.0544061	0.633772	0.844331	C2vsC1
ENSG00000135341	MAP3K7	1236.31	-0.0187063	0.0517037	0.633502	0.844331	C2vsC1
ENSG00000168090	COPS6	1809.15	-0.018999	0.0532456	0.633733	0.844331	C2vsC1
ENSG00000175376	EIF1AD	658.589	-0.0213069	0.0728515	0.633099	0.844331	C2vsC1
ENSG00000100902	PSMA6	70.2551	0.0212747	0.0951919	0.633814	0.844331	C2vsC1
ENSG00000171208	NETO2	618.416	-0.0214328	0.0770678	0.633794	0.844331	C2vsC1
ENSG00000132604	TERF2	477.849	-0.0190787	0.0536243	0.633594	0.844331	C2vsC1
ENSG00000127445	PIN1	855.169	-0.0206337	0.0640268	0.632949	0.844331	C2vsC1
ENSG00000186026	ZNF284	51.4479	0.0214936	0.0903372	0.633119	0.844331	C2vsC1
ENSG00000267680	ZNF224	652.075	0.020908	0.0671842	0.633366	0.844331	C2vsC1
ENSG00000184983	NDUFA6	647.642	-0.0190449	0.0533321	0.633211	0.844331	C2vsC1
ENSG00000269556	TMEM185A	301.882	0.0213328	0.0736027	0.633274	0.844331	C2vsC1
ENSG00000198663	C6orf89	1833.7	0.0161744	0.0416037	0.633958	0.84437	C2vsC1
ENSG00000168906	MAT2A	6259.39	-0.0212075	0.0721646	0.634086	0.844373	C2vsC1
ENSG00000144747	TMF1	1309.85	-0.0193587	0.0553111	0.634039	0.844373	C2vsC1
ENSG00000204469	PRRC2A	8502.58	0.0193248	0.0551741	0.634214	0.844459	C2vsC1
ENSG00000184743	ATL3	2543.93	0.0193328	0.0552731	0.634375	0.844505	C2vsC1
ENSG00000175564	UCP3	19.5797	0.0189031	0.121575	0.63435	0.844505	C2vsC1
ENSG00000167685	ZNF444	796.309	0.0187437	0.0521452	0.634443	0.844511	C2vsC1
ENSG00000170011	MYRIP	518.17	-0.0195939	0.115357	0.634513	0.844519	C2vsC1
ENSG00000173258	ZNF483	42.4459	-0.0207021	0.103636	0.634619	0.844576	C2vsC1
ENSG00000115687	PASK	316.267	0.0214734	0.0840295	0.63471	0.844584	C2vsC1
ENSG00000125733	TRIP10	1936.08	0.0193539	0.0555203	0.634751	0.844584	C2vsC1
ENSG00000158715	SLC45A3	332.972	-0.0214201	0.0883886	0.634896	0.844608	C2vsC1
ENSG00000125841	NRSN2	751.632	0.0206185	0.0650439	0.634885	0.844608	C2vsC1
ENSG00000135205	CCDC146	25.6455	0.0204041	0.10689	0.635058	0.844723	C2vsC1
ENSG00000251192	ZNF674	101.431	-0.0213203	0.076202	0.635108	0.844723	C2vsC1
ENSG00000130821	SLC6A8	935.524	0.0211188	0.0720518	0.635384	0.845005	C2vsC1
ENSG00000156110	ADK	354.448	-0.0207817	0.0672924	0.635538	0.845042	C2vsC1
ENSG00000102471	NDFIP2	316.855	-0.0209569	0.0695604	0.635498	0.845042	C2vsC1
ENSG00000066455	GOLGA5	872.374	0.0202508	0.0620911	0.635662	0.845122	C2vsC1
ENSG00000112996	MRPS30	515.959	-0.0194077	0.0561793	0.635745	0.845136	C2vsC1
ENSG00000213079	SCAF8	969.208	0.0178218	0.0482352	0.635799	0.845136	C2vsC1
ENSG00000047315	POLR2B	3473.07	-0.0196915	0.0581071	0.636086	0.845433	C2vsC1
ENSG00000179403	VWA1	141.268	-0.0203982	0.10603	0.636314	0.845568	C2vsC1
ENSG00000135655	USP15	1076.34	0.0189525	0.0537548	0.636264	0.845568	C2vsC1
ENSG00000127054	INTS11	1858.57	-0.0163969	0.042819	0.636528	0.845767	C2vsC1
ENSG00000163754	GYG1	1225.99	0.0195573	0.057566	0.636977	0.846196	C2vsC1
ENSG00000153975	ZUP1	214.083	-0.0204423	0.064558	0.636964	0.846196	C2vsC1
ENSG00000005486	RHBDD2	1569.09	0.020355	0.0638117	0.63713	0.846307	C2vsC1
ENSG00000107223	EDF1	2057.31	-0.0198272	0.059558	0.637314	0.846307	C2vsC1
ENSG00000168003	SLC3A2	2792.22	0.0207438	0.0681038	0.637192	0.846307	C2vsC1
ENSG00000179242	CDH4	57.3741	-0.0196106	0.11358	0.637304	0.846307	C2vsC1
ENSG00000214694	ARHGEF33	5.90139	-0.0171322	0.135753	0.637623	0.846449	C2vsC1
ENSG00000177917	ARL6IP6	589.698	0.0198386	0.0597468	0.637557	0.846449	C2vsC1
ENSG00000164465	DCBLD1	1188.29	0.0199395	0.0605596	0.637675	0.846449	C2vsC1
ENSG00000197157	SND1	4793.99	-0.0169935	0.0452297	0.637538	0.846449	C2vsC1
ENSG00000099795	NDUFB7	455.598	-0.0212089	0.0893635	0.63782	0.846558	C2vsC1
ENSG00000177951	BET1L	1594.36	0.0211174	0.0756613	0.637972	0.846675	C2vsC1
ENSG00000186448	ZNF197	391.163	-0.0202803	0.0636303	0.638037	0.846678	C2vsC1
ENSG00000155749	FLACC1	10.9313	0.0183339	0.124418	0.638425	0.846737	C2vsC1
ENSG00000114166	KAT2B	243.738	0.0208529	0.097337	0.638653	0.846737	C2vsC1
ENSG00000113119	TMCO6	247.204	0.0206817	0.0684635	0.638625	0.846737	C2vsC1
ENSG00000241058	NSUN6	84.1636	-0.0212019	0.0807726	0.638576	0.846737	C2vsC1
ENSG00000132932	ATP8A2	21.5921	-0.0194194	0.114726	0.638424	0.846737	C2vsC1
ENSG00000130479	MAP1S	1175.58	0.0198154	0.0600446	0.638621	0.846737	C2vsC1
ENSG00000198171	DDRGK1	667.576	0.0197305	0.0594259	0.638639	0.846737	C2vsC1
ENSG00000101134	DOK5	271.792	0.0207561	0.0992147	0.638496	0.846737	C2vsC1
ENSG00000235961	PNMA6A	20.334	0.0201787	0.107025	0.6384	0.846737	C2vsC1
ENSG00000135766	EGLN1	300.189	0.0207988	0.070409	0.638903	0.846984	C2vsC1
ENSG00000177888	ZBTB41	310.423	0.0204454	0.0659129	0.639025	0.847063	C2vsC1
ENSG00000102466	FGF14	9.97475	0.0174715	0.131792	0.6391	0.847078	C2vsC1
ENSG00000106299	WASL	1068.92	0.0196428	0.0590331	0.639196	0.84712	C2vsC1
ENSG00000150672	DLG2	6.70422	-0.0173991	0.132288	0.639429	0.847345	C2vsC1
ENSG00000197372	ZNF675	117.827	-0.0211402	0.0806386	0.639502	0.847357	C2vsC1
ENSG00000116299	ELAPOR1	30.1869	-0.0202145	0.105484	0.639902	0.847803	C2vsC1
ENSG00000130338	TULP4	727.035	0.0197625	0.0603018	0.640081	0.847956	C2vsC1
ENSG00000185122	HSF1	1704.88	-0.0199375	0.0617363	0.640155	0.84797	C2vsC1
ENSG00000167733	HSD11B1L	56.1661	0.0209898	0.0916686	0.640231	0.847986	C2vsC1
ENSG00000162419	GMEB1	463.158	-0.0198439	0.0611366	0.640497	0.848116	C2vsC1
ENSG00000155906	RMND1	281.993	-0.0200926	0.063419	0.64075	0.848116	C2vsC1
ENSG00000104447	TRPS1	113.642	0.0210111	0.078118	0.640773	0.848116	C2vsC1
ENSG00000175548	ALG10B	292.068	-0.0206141	0.0691472	0.640501	0.848116	C2vsC1
ENSG00000225663	MCRIP1	1707.82	0.0205535	0.068501	0.640723	0.848116	C2vsC1
ENSG00000062370	ZNF112	160.137	-0.0205273	0.0680889	0.640645	0.848116	C2vsC1
ENSG00000172465	TCEAL1	276.482	0.0206865	0.0703828	0.640661	0.848116	C2vsC1
ENSG00000136758	YME1L1	5205.75	0.019673	0.0599752	0.640862	0.848149	C2vsC1
ENSG00000100697	DICER1	1894.82	0.0185805	0.0532201	0.641114	0.848314	C2vsC1
ENSG00000159625	DRC7	5.24281	-0.0170426	0.134784	0.641053	0.848314	C2vsC1
ENSG00000213760	ATP6V1G2	16.9747	0.0183158	0.123087	0.641277	0.848447	C2vsC1
ENSG00000123685	BATF3	38.4412	0.0186247	0.120237	0.641487	0.84847	C2vsC1
ENSG00000168002	POLR2G	1061.58	-0.0197692	0.0609823	0.641425	0.84847	C2vsC1
ENSG00000185829	ARL17A	129.63	-0.0210013	0.0801792	0.64155	0.84847	C2vsC1
ENSG00000108370	RGS9	20.1714	-0.0196671	0.110475	0.641426	0.84847	C2vsC1
ENSG00000104901	DKKL1	7.8931	0.018078	0.125014	0.641621	0.84848	C2vsC1
ENSG00000198961	PJA2	3042.1	-0.0193443	0.0580592	0.641891	0.848754	C2vsC1
ENSG00000162520	SYNC	198.659	0.0209601	0.0860471	0.642432	0.848823	C2vsC1
ENSG00000188015	S100A3	63.3013	0.0184131	0.121149	0.64331	0.848823	C2vsC1
ENSG00000084774	CAD	2927.7	-0.0195815	0.0598637	0.642156	0.848823	C2vsC1
ENSG00000169564	PCBP1	5999.64	0.0189656	0.0562309	0.643565	0.848823	C2vsC1
ENSG00000171148	TADA3	730.164	-0.0196904	0.061156	0.643104	0.848823	C2vsC1
ENSG00000174840	PDE12	697.739	-0.0203952	0.0687172	0.643515	0.848823	C2vsC1
ENSG00000163739	CXCL1	4310.24	-0.0199554	0.106581	0.642514	0.848823	C2vsC1
ENSG00000124743	KLHL31	5.09934	-0.0163694	0.140578	0.642638	0.848823	C2vsC1
ENSG00000128602	SMO	479.437	-0.0198547	0.0624781	0.642966	0.848823	C2vsC1
ENSG00000168172	HOOK3	1767.88	-0.0193795	0.0585864	0.642596	0.848823	C2vsC1
ENSG00000164989	CCDC171	21.8147	-0.0195615	0.110158	0.643597	0.848823	C2vsC1
ENSG00000136807	CDK9	1442.98	0.0167191	0.0453194	0.643429	0.848823	C2vsC1
ENSG00000174915	PTDSS2	864.355	-0.0179464	0.0506857	0.64355	0.848823	C2vsC1
ENSG00000120868	APAF1	1162.91	0.0188647	0.055499	0.64323	0.848823	C2vsC1
ENSG00000152749	GPR180	632.202	0.0207426	0.0746442	0.643229	0.848823	C2vsC1
ENSG00000134900	TPP2	1139.11	-0.0184758	0.0533121	0.643295	0.848823	C2vsC1
ENSG00000214274	ANG	18.9168	0.0195456	0.110955	0.642617	0.848823	C2vsC1
ENSG00000092098	RNF31	37.9049	0.0206261	0.0964246	0.642866	0.848823	C2vsC1
ENSG00000184227	ACOT1	46.3445	0.0201903	0.103109	0.643194	0.848823	C2vsC1
ENSG00000188488	SERPINA5	6.95985	0.0172256	0.132151	0.642759	0.848823	C2vsC1
ENSG00000184887	BTBD6	1161.29	-0.01897	0.0561337	0.643216	0.848823	C2vsC1
ENSG00000072778	ACADVL	6304.24	-0.0193101	0.0579957	0.642317	0.848823	C2vsC1
ENSG00000127452	FBXL12	544.363	0.0191083	0.0570702	0.643386	0.848823	C2vsC1
ENSG00000196867	ZFP28	209.636	0.0206873	0.0724281	0.642504	0.848823	C2vsC1
ENSG00000101464	PIGU	361.968	-0.0199589	0.0632196	0.642599	0.848823	C2vsC1
ENSG00000169635	HIC2	238.062	0.0203425	0.0679766	0.643477	0.848823	C2vsC1
ENSG00000172572	PDE3A	1041.16	0.0206916	0.0742789	0.643796	0.849001	C2vsC1
ENSG00000122033	MTIF3	298.626	-0.0206001	0.0725215	0.643959	0.849132	C2vsC1
ENSG00000135441	BLOC1S1	24.3179	0.0197351	0.107898	0.644169	0.849326	C2vsC1
ENSG00000159733	ZFYVE28	121.972	0.0208193	0.0877546	0.644268	0.849372	C2vsC1
ENSG00000175182	FAM131A	537.253	0.0197187	0.0620577	0.644426	0.849445	C2vsC1
ENSG00000103742	IGDCC4	6.30589	0.0170614	0.1328	0.64445	0.849445	C2vsC1
ENSG00000174485	DENND4A	909.88	-0.0202359	0.0674495	0.644534	0.849471	C2vsC1
ENSG00000134077	THUMPD3	369.515	-0.0200305	0.0651458	0.644622	0.849503	C2vsC1
ENSG00000189144	ZNF573	54.5854	-0.0204905	0.096372	0.645	0.849917	C2vsC1
ENSG00000173041	ZNF680	136.139	0.0207336	0.0790656	0.645407	0.850035	C2vsC1
ENSG00000148484	RSU1	2221.03	0.0177196	0.0500384	0.645242	0.850035	C2vsC1
ENSG00000151532	VTI1A	454.771	-0.0189915	0.0570588	0.645375	0.850035	C2vsC1
ENSG00000137764	MAP2K5	285.568	-0.0203834	0.0702163	0.645323	0.850035	C2vsC1
ENSG00000197632	SERPINB2	164.24	0.0175708	0.127698	0.645197	0.850035	C2vsC1
ENSG00000138650	PCDH10	4254.93	0.0207376	0.0802314	0.645649	0.85013	C2vsC1
ENSG00000196367	TRRAP	2673.06	0.0187222	0.0554791	0.645671	0.85013	C2vsC1
ENSG00000156414	TDRD9	43.0388	-0.0202362	0.100184	0.645613	0.85013	C2vsC1
ENSG00000042429	MED17	143.391	-0.0207534	0.0826223	0.645748	0.850137	C2vsC1
ENSG00000156858	PRR14	981.334	0.0184728	0.0540708	0.645804	0.850137	C2vsC1
ENSG00000170471	RALGAPB	2763.34	0.0172665	0.0481297	0.645889	0.850166	C2vsC1
ENSG00000182208	MOB2	559.375	-0.019436	0.0605219	0.646046	0.850289	C2vsC1
ENSG00000103876	FAH	209.392	-0.0207153	0.0811575	0.646172	0.850371	C2vsC1
ENSG00000118655	DCLRE1B	315.262	-0.0207205	0.0826305	0.646258	0.8504	C2vsC1
ENSG00000213064	SFT2D2	1745.48	0.0186537	0.0553378	0.64646	0.850498	C2vsC1
ENSG00000108654	DDX5	20161.3	0.0149582	0.0394331	0.646396	0.850498	C2vsC1
ENSG00000198799	LRIG2	640.928	0.0187816	0.0565382	0.647616	0.851096	C2vsC1
ENSG00000197472	ZNF695	8.29723	0.017304	0.128881	0.647594	0.851096	C2vsC1
ENSG00000163541	SUCLG1	738.125	-0.0187181	0.056078	0.647453	0.851096	C2vsC1
ENSG00000114473	IQCG	71.4046	0.02064	0.0874218	0.647109	0.851096	C2vsC1
ENSG00000152380	FAM151B	61.8071	0.0205339	0.0914418	0.64735	0.851096	C2vsC1
ENSG00000172197	MBOAT1	102.248	-0.0206018	0.0877861	0.647612	0.851096	C2vsC1
ENSG00000124602	UNC5CL	5.41417	0.0167049	0.134628	0.647425	0.851096	C2vsC1
ENSG00000174721	FGFBP3	14.2363	-0.0183349	0.119817	0.647095	0.851096	C2vsC1
ENSG00000123374	CDK2	1202.2	-0.0204888	0.0744459	0.647097	0.851096	C2vsC1
ENSG00000169371	SNUPN	179.021	-0.0204311	0.0735075	0.647376	0.851096	C2vsC1
ENSG00000175595	ERCC4	556.135	0.0184769	0.0546166	0.647424	0.851096	C2vsC1
ENSG00000147650	LRP12	489.962	0.0198978	0.0658492	0.647838	0.851304	C2vsC1
ENSG00000123200	ZC3H13	1384.85	-0.0190344	0.0583861	0.648006	0.851441	C2vsC1
ENSG00000120685	PROSER1	1132.28	0.0200799	0.0684103	0.648229	0.85165	C2vsC1
ENSG00000138119	MYOF	12656.1	-0.0195204	0.0623799	0.648338	0.85171	C2vsC1
ENSG00000171865	RNASEH1	788.519	-0.020257	0.0721519	0.649099	0.851777	C2vsC1
ENSG00000168918	INPP5D	605.892	0.0202062	0.0973484	0.648633	0.851777	C2vsC1
ENSG00000163870	TPRA1	756.087	0.0169028	0.0472894	0.649172	0.851777	C2vsC1
ENSG00000170791	CHCHD7	444.169	0.0190538	0.0589831	0.649096	0.851777	C2vsC1
ENSG00000158079	PTPDC1	241.454	0.0201488	0.070294	0.649152	0.851777	C2vsC1
ENSG00000159069	FBXW5	1572.88	-0.0199316	0.0672475	0.649199	0.851777	C2vsC1
ENSG00000065154	OAT	2164.55	0.0175855	0.0503053	0.648775	0.851777	C2vsC1
ENSG00000156599	ZDHHC5	2931.54	0.0188126	0.0573147	0.64914	0.851777	C2vsC1
ENSG00000150457	LATS2	2933.17	0.0193783	0.061592	0.649204	0.851777	C2vsC1
ENSG00000198064	NPIPB13	9.90395	0.017616	0.125144	0.649283	0.851777	C2vsC1
ENSG00000131400	NAPSA	7.37407	0.017468	0.126711	0.648863	0.851777	C2vsC1
ENSG00000088832	FKBP1A	12330.6	-0.0172798	0.0489019	0.648906	0.851777	C2vsC1
ENSG00000079482	OPHN1	347.755	-0.0203138	0.0735677	0.649275	0.851777	C2vsC1
ENSG00000147251	DOCK11	20.9128	0.0193806	0.10858	0.648827	0.851777	C2vsC1
ENSG00000140694	PARN	646.172	0.0191105	0.059588	0.649513	0.851996	C2vsC1
ENSG00000130706	ADRM1	2224.74	0.0199498	0.0678158	0.649618	0.852049	C2vsC1
ENSG00000086300	SNX10	9.32166	-0.0178034	0.123223	0.649705	0.85208	C2vsC1
ENSG00000275954	TBC1D3F	6.17721	0.0152302	0.148803	0.649842	0.852176	C2vsC1
ENSG00000166225	FRS2	460.521	0.0201332	0.0708926	0.649973	0.852263	C2vsC1
ENSG00000085514	PILRA	26.1669	0.0185237	0.116443	0.650041	0.852269	C2vsC1
ENSG00000170271	FAXDC2	225.612	0.0186763	0.114907	0.650192	0.852383	C2vsC1
ENSG00000033800	PIAS1	799.331	0.0170653	0.0482719	0.650342	0.85248	C2vsC1
ENSG00000153339	TRAPPC8	950.59	-0.0180953	0.0533958	0.650394	0.85248	C2vsC1
ENSG00000182768	NGRN	383.2	0.0196896	0.0653627	0.650531	0.852577	C2vsC1
ENSG00000082515	MRPL22	508.017	-0.0188656	0.0583009	0.650697	0.852589	C2vsC1
ENSG00000139668	WDFY2	327.852	-0.0196826	0.0654218	0.650733	0.852589	C2vsC1
ENSG00000105662	CRTC1	416.302	0.0193657	0.0622497	0.650675	0.852589	C2vsC1
ENSG00000092421	SEMA6A	199.915	0.0203291	0.0906654	0.65086	0.852673	C2vsC1
ENSG00000144120	TMEM177	174.903	-0.0204053	0.0815919	0.651053	0.852842	C2vsC1
ENSG00000164073	MFSD8	338.567	0.0189204	0.0589121	0.65121	0.852882	C2vsC1
ENSG00000146216	TTBK1	12.7632	0.0170118	0.129686	0.651212	0.852882	C2vsC1
ENSG00000205643	CDPF1	126.929	-0.020049	0.070856	0.651286	0.852895	C2vsC1
ENSG00000106263	EIF3B	5211.17	-0.0197814	0.0671936	0.651569	0.853183	C2vsC1
ENSG00000144224	UBXN4	3836.45	0.0181826	0.0543255	0.651762	0.853352	C2vsC1
ENSG00000198142	SOWAHC	80.3989	0.0203408	0.0852374	0.652097	0.853383	C2vsC1
ENSG00000197763	TXNRD3	186.964	0.0197451	0.0670274	0.651944	0.853383	C2vsC1
ENSG00000169020	ATP5ME	896.676	-0.0202048	0.076176	0.652545	0.853383	C2vsC1
ENSG00000164237	CMBL	376.188	-0.0195733	0.0654834	0.652617	0.853383	C2vsC1
ENSG00000112851	ERBIN	1609.2	0.0190626	0.0606495	0.652614	0.853383	C2vsC1
ENSG00000213654	GPSM3	278.078	0.0199795	0.0704647	0.65203	0.853383	C2vsC1
ENSG00000112640	PPP2R5D	1321.13	-0.0187086	0.0579081	0.652439	0.853383	C2vsC1
ENSG00000214029	ZNF891	155.112	-0.020283	0.0797122	0.652612	0.853383	C2vsC1
ENSG00000139921	TMX1	1096.52	-0.0180705	0.0538684	0.652346	0.853383	C2vsC1
ENSG00000100564	PIGH	121.451	-0.0200446	0.072166	0.652493	0.853383	C2vsC1
ENSG00000170175	CHRNB1	209.292	0.0203227	0.0819609	0.652381	0.853383	C2vsC1
ENSG00000108306	FBXL20	489.222	0.0202179	0.0767091	0.65259	0.853383	C2vsC1
ENSG00000197063	MAFG	1657.83	-0.0194352	0.063796	0.652251	0.853383	C2vsC1
ENSG00000123095	BHLHE41	38.7982	0.0181342	0.118554	0.65275	0.853473	C2vsC1
ENSG00000145833	DDX46	1503.25	-0.0194604	0.0644001	0.652819	0.85348	C2vsC1
ENSG00000134317	GRHL1	45.0381	0.0193215	0.106185	0.653073	0.853729	C2vsC1
ENSG00000151503	NCAPD3	805.161	-0.0202659	0.0840188	0.65334	0.853971	C2vsC1
ENSG00000179271	GADD45GIP1	428.196	-0.0202584	0.0819994	0.653387	0.853971	C2vsC1
ENSG00000112584	FAM120B	1012.55	0.0165143	0.0465733	0.653486	0.854017	C2vsC1
ENSG00000168137	SETD5	4121.62	-0.01455	0.0391522	0.653617	0.854095	C2vsC1
ENSG00000255690	TRIL	55.8697	-0.015775	0.140623	0.653674	0.854095	C2vsC1
ENSG00000108439	PNPO	371.35	0.019366	0.0641319	0.653948	0.85437	C2vsC1
ENSG00000165458	INPPL1	3259.37	0.0150009	0.040796	0.654035	0.8544	C2vsC1
ENSG00000196437	ZNF569	127.355	-0.0201094	0.0763961	0.654154	0.854472	C2vsC1
ENSG00000183760	ACP7	4.81343	-0.0151761	0.146869	0.654231	0.854489	C2vsC1
ENSG00000168653	NDUFS5	812.611	-0.0201368	0.0778859	0.654347	0.854556	C2vsC1
ENSG00000247626	MARS2	214.785	-0.0196696	0.0998587	0.654779	0.855037	C2vsC1
ENSG00000232810	TNF	32.5285	0.0118188	0.189228	0.654925	0.855144	C2vsC1
ENSG00000155744	HYCC2	574.634	0.0187945	0.0596343	0.654997	0.855154	C2vsC1
ENSG00000175137	SH3BP5L	1135.04	0.0174004	0.0510807	0.655106	0.855208	C2vsC1
ENSG00000168497	CAVIN2	6473.24	-0.0201123	0.0794933	0.65523	0.855208	C2vsC1
ENSG00000147676	MAL2	16.7329	-0.0154676	0.143063	0.655203	0.855208	C2vsC1
ENSG00000172508	CARNS1	9.93237	-0.0176355	0.121758	0.655303	0.855219	C2vsC1
ENSG00000148719	DNAJB12	1045.79	-0.0171929	0.0501716	0.655581	0.855245	C2vsC1
ENSG00000140750	ARHGAP17	2850.11	-0.0147147	0.0400334	0.655589	0.855245	C2vsC1
ENSG00000088682	COQ9	577.942	-0.0175603	0.0520642	0.655643	0.855245	C2vsC1
ENSG00000154099	DNAAF1	8.43365	0.0166609	0.130756	0.655445	0.855245	C2vsC1
ENSG00000161551	ZNF577	162.556	0.0199217	0.0736955	0.655583	0.855245	C2vsC1
ENSG00000145002	FAM86B2	9.80715	0.0178019	0.119991	0.655728	0.855272	C2vsC1
ENSG00000156787	TBC1D31	94.5647	-0.0200992	0.0845799	0.655909	0.855322	C2vsC1
ENSG00000165424	ZCCHC24	357.525	0.0194248	0.102449	0.655958	0.855322	C2vsC1
ENSG00000185245	GP1BA	7.87415	0.0126994	0.1767	0.655854	0.855322	C2vsC1
ENSG00000119703	ZC2HC1C	26.3553	-0.0190057	0.107708	0.656058	0.855368	C2vsC1
ENSG00000105643	ARRDC2	485.583	0.0199686	0.0758942	0.656132	0.855381	C2vsC1
ENSG00000186891	TNFRSF18	25.7607	0.0135523	0.165103	0.656714	0.855899	C2vsC1
ENSG00000144061	NPHP1	102.336	0.0200056	0.0885358	0.656648	0.855899	C2vsC1
ENSG00000122862	SRGN	8406.3	0.0200064	0.0882371	0.656722	0.855899	C2vsC1
ENSG00000151773	CCDC122	56.1346	0.019939	0.0905892	0.656948	0.856062	C2vsC1
ENSG00000184164	CRELD2	919.252	-0.0185493	0.0586538	0.656975	0.856062	C2vsC1
ENSG00000161999	JMJD8	1250.7	-0.0178124	0.0539022	0.657081	0.856116	C2vsC1
ENSG00000173681	BCLAF3	211.363	0.0195982	0.0694848	0.657189	0.856173	C2vsC1
ENSG00000187800	PEAR1	4126.62	-0.0187387	0.0604218	0.657631	0.856409	C2vsC1
ENSG00000188107	EYS	11.7523	-0.0169978	0.126355	0.65773	0.856409	C2vsC1
ENSG00000155097	ATP6V1C1	1059.87	-0.0167102	0.0484438	0.657853	0.856409	C2vsC1
ENSG00000198870	STKLD1	10.0314	0.0172777	0.123688	0.657852	0.856409	C2vsC1
ENSG00000138185	ENTPD1	2132.5	-0.0197717	0.0938691	0.657873	0.856409	C2vsC1
ENSG00000069966	GNB5	485.484	0.0199732	0.0825589	0.657883	0.856409	C2vsC1
ENSG00000105738	SIPA1L3	684.356	-0.0185681	0.0590657	0.657599	0.856409	C2vsC1
ENSG00000205758	CRYZL1	394.05	-0.0186809	0.0598683	0.657443	0.856409	C2vsC1
ENSG00000205659	LIN52	259.196	0.0197002	0.0722679	0.658075	0.856492	C2vsC1
ENSG00000128000	ZNF780B	364.046	-0.0190489	0.0634416	0.658073	0.856492	C2vsC1
ENSG00000077254	USP33	1343.27	0.0175533	0.0529762	0.65882	0.856609	C2vsC1
ENSG00000163141	BNIPL	8.21982	0.01592	0.135993	0.65928	0.856609	C2vsC1
ENSG00000243943	ZNF512	515.024	-0.0177327	0.0541642	0.659313	0.856609	C2vsC1
ENSG00000138802	SEC24B	1393.32	0.0182782	0.0574418	0.658735	0.856609	C2vsC1
ENSG00000175426	PCSK1	206.076	0.0197139	0.0934575	0.659021	0.856609	C2vsC1
ENSG00000120738	EGR1	839.213	-0.0187695	0.108127	0.65927	0.856609	C2vsC1
ENSG00000126522	ASL	485.208	-0.0187442	0.0611377	0.658986	0.856609	C2vsC1
ENSG00000106638	TBL2	725.498	-0.0197479	0.0756105	0.659482	0.856609	C2vsC1
ENSG00000107338	SHB	515.924	0.0199145	0.0847514	0.658778	0.856609	C2vsC1
ENSG00000149050	ZNF214	43.2318	-0.0194134	0.0992177	0.659408	0.856609	C2vsC1
ENSG00000123178	SPRYD7	216.306	-0.0194086	0.0679707	0.65859	0.856609	C2vsC1
ENSG00000184056	VPS33B	28.9469	-0.0192171	0.102784	0.658874	0.856609	C2vsC1
ENSG00000166246	DNAAF8	6.93439	-0.0165577	0.129975	0.658747	0.856609	C2vsC1
ENSG00000177302	TOP3A	1062.72	-0.0178887	0.0548945	0.658698	0.856609	C2vsC1
ENSG00000101367	MAPRE1	2803.64	-0.0181004	0.0561782	0.658556	0.856609	C2vsC1
ENSG00000053438	NNAT	132.445	0.019859	0.0807071	0.659463	0.856609	C2vsC1
ENSG00000149634	SPATA25	16.5035	0.018267	0.114072	0.65832	0.856609	C2vsC1
ENSG00000125534	PPDPF	2124.02	-0.0193717	0.0679216	0.659132	0.856609	C2vsC1
ENSG00000249624	IFNAR2-IL10RB	9.62209	-0.0162463	0.132591	0.659513	0.856609	C2vsC1
ENSG00000160191	PDE9A	33.5498	-0.0177652	0.118479	0.659071	0.856609	C2vsC1
ENSG00000182195	LDOC1	544.124	-0.0180904	0.056343	0.659175	0.856609	C2vsC1
ENSG00000115425	PECR	48.6036	0.0191657	0.102567	0.65993	0.856951	C2vsC1
ENSG00000136237	RAPGEF5	2592.26	-0.019746	0.0765106	0.659949	0.856951	C2vsC1
ENSG00000197140	ADAM32	25.602	0.0191571	0.102597	0.660033	0.856951	C2vsC1
ENSG00000261594	TPBGL	14.0395	0.0150484	0.14497	0.659987	0.856951	C2vsC1
ENSG00000147894	C9orf72	196.99	0.0196813	0.0756128	0.660541	0.857527	C2vsC1
ENSG00000181555	SETD2	1721.79	0.0178737	0.0555166	0.660739	0.857701	C2vsC1
ENSG00000109670	FBXW7	510.62	-0.0173657	0.0525652	0.660889	0.857813	C2vsC1
ENSG00000107874	CUEDC2	732.181	0.0173429	0.0524661	0.660977	0.857818	C2vsC1
ENSG00000070018	LRP6	1569.51	-0.0182662	0.0582965	0.661022	0.857818	C2vsC1
ENSG00000128283	CDC42EP1	1691.5	-0.0195946	0.0741864	0.661109	0.857848	C2vsC1
ENSG00000162639	HENMT1	122.556	-0.0197124	0.0786351	0.661281	0.857968	C2vsC1
ENSG00000122008	POLK	576.942	0.0179877	0.0564784	0.66134	0.857968	C2vsC1
ENSG00000063601	MTMR1	816.402	-0.0182539	0.0583644	0.661395	0.857968	C2vsC1
ENSG00000079335	CDC14A	458.622	-0.019492	0.0728513	0.661848	0.857973	C2vsC1
ENSG00000168765	GSTM4	97.2921	0.0193783	0.0971368	0.661742	0.857973	C2vsC1
ENSG00000119878	CRIPT	249.202	-0.0192562	0.0686396	0.661831	0.857973	C2vsC1
ENSG00000170365	SMAD1	1880.71	0.0188062	0.0631358	0.661609	0.857973	C2vsC1
ENSG00000118418	HMGN3	705.386	0.0197307	0.0812619	0.661562	0.857973	C2vsC1
ENSG00000064313	TAF2	1101.19	-0.0158198	0.0453535	0.661539	0.857973	C2vsC1
ENSG00000063587	ZNF275	648.315	-0.0188347	0.06349	0.661728	0.857973	C2vsC1
ENSG00000134242	PTPN22	7.56513	0.0153087	0.140893	0.662043	0.858092	C2vsC1
ENSG00000197635	DPP4	428.83	0.0195124	0.0736393	0.662069	0.858092	C2vsC1
ENSG00000186364	NUDT17	92.258	-0.0196699	0.0799542	0.662292	0.858145	C2vsC1
ENSG00000140543	DET1	39.774	-0.0195534	0.0920355	0.662302	0.858145	C2vsC1
ENSG00000141568	FOXK2	1634.55	-0.0154122	0.0438264	0.662254	0.858145	C2vsC1
ENSG00000115944	COX7A2L	1182.38	-0.0181573	0.0581011	0.662445	0.858246	C2vsC1
ENSG00000157214	STEAP2	335.962	-0.0195969	0.0881564	0.663135	0.858605	C2vsC1
ENSG00000164751	PEX2	296.807	-0.0193392	0.0713931	0.663157	0.858605	C2vsC1
ENSG00000196139	AKR1C3	86.0426	0.0186561	0.106838	0.66286	0.858605	C2vsC1
ENSG00000161835	TAMALIN	1343.15	0.0173216	0.0529729	0.663021	0.858605	C2vsC1
ENSG00000183032	SLC25A21	32.6864	-0.0192777	0.0973275	0.663172	0.858605	C2vsC1
ENSG00000254995	STX16-NPEPL1	18.5121	0.0175792	0.1181	0.662879	0.858605	C2vsC1
ENSG00000160194	NDUFV3	589.006	-0.0179241	0.0566951	0.663022	0.858605	C2vsC1
ENSG00000151065	DCP1B	288.267	0.0186536	0.0626821	0.663385	0.85877	C2vsC1
ENSG00000108671	PSMD11	2426.18	-0.0187463	0.0636627	0.663488	0.85877	C2vsC1
ENSG00000125726	CD70	5.14787	0.0113982	0.190307	0.663492	0.85877	C2vsC1
ENSG00000079841	RIMS1	7.98296	-0.0161083	0.131565	0.66391	0.85906	C2vsC1
ENSG00000157259	GATAD1	934.223	0.0161922	0.0475034	0.663898	0.85906	C2vsC1
ENSG00000060069	CTDP1	657.75	0.018054	0.0579465	0.66387	0.85906	C2vsC1
ENSG00000228049	POLR2J2	16.924	-0.0180985	0.112233	0.664069	0.859099	C2vsC1
ENSG00000090905	TNRC6A	2346.97	-0.0156391	0.0451137	0.664023	0.859099	C2vsC1
ENSG00000235106	BRD3OS	407.021	0.0168764	0.0510035	0.664552	0.859626	C2vsC1
ENSG00000052126	PLEKHA5	251.639	0.0194755	0.0774	0.664605	0.859626	C2vsC1
ENSG00000215788	TNFRSF25	649.228	0.0168672	0.0511045	0.665081	0.859658	C2vsC1
ENSG00000060971	ACAA1	782.873	0.0186172	0.0634036	0.665222	0.859658	C2vsC1
ENSG00000155542	SETD9	99.6046	-0.0194399	0.0777738	0.665307	0.859658	C2vsC1
ENSG00000184349	EFNA5	328.032	0.0193387	0.0741951	0.6652	0.859658	C2vsC1
ENSG00000071894	CPSF1	3823.75	0.0160233	0.0470512	0.665247	0.859658	C2vsC1
ENSG00000182150	ERCC6L2	417.249	-0.01755	0.0550137	0.665079	0.859658	C2vsC1
ENSG00000119977	TCTN3	1390.07	0.0170554	0.0521929	0.665338	0.859658	C2vsC1
ENSG00000134910	STT3A	5044.52	-0.0185568	0.0628503	0.665303	0.859658	C2vsC1
ENSG00000064607	SUGP2	2793.41	0.0139815	0.038915	0.664834	0.859658	C2vsC1
ENSG00000005889	ZFX	704.71	-0.0174779	0.0544388	0.664705	0.859658	C2vsC1
ENSG00000158526	TSR2	840.109	-0.0176074	0.0552671	0.664772	0.859658	C2vsC1
ENSG00000053371	AKR7A2	583.902	-0.019074	0.0692704	0.665466	0.859741	C2vsC1
ENSG00000151376	ME3	555.95	-0.017055	0.0522557	0.665554	0.85977	C2vsC1
ENSG00000197043	ANXA6	4079.39	0.0176257	0.0556913	0.66562	0.859772	C2vsC1
ENSG00000198804	COX1	196004	0.0187243	0.0648618	0.665719	0.859817	C2vsC1
ENSG00000132623	ANKEF1	70.5524	0.0194576	0.0818524	0.665925	0.86	C2vsC1
ENSG00000111215	PRH1	5.36679	0.0156253	0.135254	0.666084	0.860058	C2vsC1
ENSG00000249471	ZNF324B	112.689	-0.0194475	0.084705	0.666098	0.860058	C2vsC1
ENSG00000168385	SEPTIN2	12583.4	0.0121511	0.0331266	0.666774	0.860549	C2vsC1
ENSG00000138722	MMRN1	43977.5	-0.0194116	0.0836548	0.666714	0.860549	C2vsC1
ENSG00000062582	MRPS24	10.1701	0.0153888	0.137376	0.666724	0.860549	C2vsC1
ENSG00000127366	TAS2R5	20.9139	-0.018581	0.104752	0.666726	0.860549	C2vsC1
ENSG00000214654	B3GALT9	40.5344	0.0191218	0.0957857	0.666802	0.860549	C2vsC1
ENSG00000173542	MOB1B	928.883	-0.0181426	0.0601424	0.667222	0.860895	C2vsC1
ENSG00000204220	PFDN6	403.878	0.0190254	0.070216	0.667184	0.860895	C2vsC1
ENSG00000285130		8.58672	-0.0162774	0.128001	0.667421	0.860895	C2vsC1
ENSG00000166343	MSS51	99.4652	0.0193528	0.0805118	0.667402	0.860895	C2vsC1
ENSG00000150433	TMEM218	283.949	0.0189453	0.0691673	0.667457	0.860895	C2vsC1
ENSG00000101181	MTG2	624.691	-0.016952	0.0522375	0.667387	0.860895	C2vsC1
ENSG00000081377	CDC14B	57.2534	0.0193052	0.0881818	0.667702	0.861074	C2vsC1
ENSG00000103266	STUB1	1130.32	0.0182223	0.0611103	0.667789	0.861074	C2vsC1
ENSG00000185359	HGS	3449.38	-0.0188053	0.0673912	0.667766	0.861074	C2vsC1
ENSG00000182333	LIPF	5.46023	-0.011125	0.191756	0.667907	0.861143	C2vsC1
ENSG00000074266	EED	275.381	-0.0184063	0.0629868	0.668065	0.861264	C2vsC1
ENSG00000111653	ING4	530.241	-0.018383	0.0628147	0.668165	0.86131	C2vsC1
ENSG00000014164	ZC3H3	614.033	0.0185819	0.0650235	0.668322	0.861428	C2vsC1
ENSG00000162735	PEX19	575.607	0.018215	0.06162	0.668877	0.861809	C2vsC1
ENSG00000173269	MMRN2	7851.89	0.0188121	0.0684419	0.66886	0.861809	C2vsC1
ENSG00000140403	DNAJA4	666.647	-0.0184466	0.0639391	0.66894	0.861809	C2vsC1
ENSG00000160602	NEK8	92.4979	0.0192668	0.0806868	0.668792	0.861809	C2vsC1
ENSG00000186814	ZSCAN30	600.456	-0.0188704	0.0692489	0.66876	0.861809	C2vsC1
ENSG00000126088	UROD	1755.74	-0.0162674	0.0492888	0.669685	0.861854	C2vsC1
ENSG00000119782	FKBP1B	23.785	0.0186191	0.101696	0.669573	0.861854	C2vsC1
ENSG00000178038	ALS2CL	656.284	0.0192436	0.0838664	0.669355	0.861854	C2vsC1
ENSG00000184203	PPP1R2	715.964	0.0173203	0.0551151	0.669468	0.861854	C2vsC1
ENSG00000170464	DNAJC18	550.595	0.0189495	0.0714381	0.669488	0.861854	C2vsC1
ENSG00000148290	SURF1	320.653	0.0177661	0.0582855	0.669672	0.861854	C2vsC1
ENSG00000139718	SETD1B	1245.83	0.0167325	0.0516847	0.66959	0.861854	C2vsC1
ENSG00000205436	EXOC3L4	7.84582	0.011339	0.187731	0.669389	0.861854	C2vsC1
ENSG00000177731	FLII	3597.76	0.0177908	0.0584365	0.669589	0.861854	C2vsC1
ENSG00000108702	CCL1	5.61469	-0.0111851	0.189841	0.669653	0.861854	C2vsC1
ENSG00000100099	HPS4	892.799	0.016406	0.0498322	0.669109	0.861854	C2vsC1
ENSG00000143643	TTC13	375.047	0.0187588	0.0685473	0.669848	0.861981	C2vsC1
ENSG00000222009	BTBD19	1521.15	0.018599	0.0664775	0.670027	0.862128	C2vsC1
ENSG00000118873	RAB3GAP2	1347.66	-0.0168453	0.0524711	0.670113	0.862155	C2vsC1
ENSG00000151917	BEND6	15.3769	-0.0177516	0.111964	0.670213	0.862201	C2vsC1
ENSG00000163637	PRICKLE2	249.6	0.018957	0.0942271	0.670446	0.862266	C2vsC1
ENSG00000163322	ABRAXAS1	444.659	-0.0186904	0.0680841	0.670457	0.862266	C2vsC1
ENSG00000125170	DOK4	351.886	-0.0191139	0.0775256	0.670398	0.862266	C2vsC1
ENSG00000156711	MAPK13	336.022	0.018476	0.0655136	0.670777	0.862423	C2vsC1
ENSG00000166523	CLEC4E	7.77262	0.011015	0.191706	0.670798	0.862423	C2vsC1
ENSG00000169083	AR	748.869	-0.0178027	0.111004	0.670838	0.862423	C2vsC1
ENSG00000165259	HDX	244.772	0.0190907	0.0774695	0.670747	0.862423	C2vsC1
ENSG00000105829	BET1	531.656	-0.0185987	0.0671765	0.670906	0.862428	C2vsC1
ENSG00000080819	CPOX	383.904	-0.0179402	0.060304	0.671021	0.862491	C2vsC1
ENSG00000123728	RAP2C	905.531	0.0175725	0.0575446	0.67131	0.86278	C2vsC1
ENSG00000123091	RNF11	2499.26	0.0184071	0.0652211	0.671513	0.862908	C2vsC1
ENSG00000106006	HOXA6	120.607	0.0190449	0.0776411	0.671539	0.862908	C2vsC1
ENSG00000100852	ARHGAP5	944.676	0.017484	0.057175	0.671966	0.863374	C2vsC1
ENSG00000138617	PARP16	136.708	0.018917	0.074453	0.672112	0.863479	C2vsC1
ENSG00000171056	SOX7	1453.11	-0.0183563	0.0651054	0.672196	0.863503	C2vsC1
ENSG00000116544	DLGAP3	7.35287	-0.0143056	0.146269	0.67242	0.863579	C2vsC1
ENSG00000106992	AK1	155.785	0.0187306	0.0706911	0.672404	0.863579	C2vsC1
ENSG00000152779	SLC16A12	12.1298	-0.0142825	0.146488	0.672514	0.863579	C2vsC1
ENSG00000064199	SPA17	88.7633	-0.0190371	0.0810032	0.672476	0.863579	C2vsC1
ENSG00000169727	GPS1	1347.68	-0.0177987	0.0599808	0.672796	0.863858	C2vsC1
ENSG00000141198	TOM1L1	25.5751	-0.0174458	0.113506	0.672869	0.86387	C2vsC1
ENSG00000118507	AKAP7	59.2739	0.0190008	0.0845017	0.673154	0.864152	C2vsC1
ENSG00000104164	BLOC1S6	1351.74	-0.0169391	0.0540624	0.673312	0.864271	C2vsC1
ENSG00000164169	PRMT9	197.588	-0.0183653	0.066253	0.673606	0.864317	C2vsC1
ENSG00000131507	NDFIP1	1930.14	-0.0171872	0.0557272	0.673516	0.864317	C2vsC1
ENSG00000156831	NSMCE2	217.419	-0.0184177	0.0669069	0.673565	0.864317	C2vsC1
ENSG00000133028	SCO1	802.462	-0.0181939	0.0641221	0.673459	0.864317	C2vsC1
ENSG00000117475	BLZF1	608.975	0.0184415	0.0674896	0.673869	0.864352	C2vsC1
ENSG00000197872	CYRIA	722.755	-0.0188039	0.0741096	0.673728	0.864352	C2vsC1
ENSG00000177873	ZNF619	154.263	-0.0186661	0.0710978	0.673801	0.864352	C2vsC1
ENSG00000204560	DHX16	1051.08	0.0160833	0.0494723	0.673893	0.864352	C2vsC1
ENSG00000107372	ZFAND5	3207.07	-0.0175371	0.0584837	0.67411	0.86452	C2vsC1
ENSG00000008735	MAPK8IP2	16.6293	-0.017558	0.111487	0.674154	0.86452	C2vsC1
ENSG00000176058	TPRN	287.534	0.0188084	0.0753459	0.674338	0.864662	C2vsC1
ENSG00000155629	PIK3AP1	5.77551	-0.0155695	0.131215	0.674393	0.864662	C2vsC1
ENSG00000213204		24.686	-0.0181745	0.103717	0.674498	0.864713	C2vsC1
ENSG00000081026	MAGI3	452.089	0.0168558	0.0539928	0.674618	0.864784	C2vsC1
ENSG00000090316	MAEA	1554.23	-0.0139662	0.0405098	0.674884	0.865041	C2vsC1
ENSG00000132680	KHDC4	1412.42	-0.0176696	0.0600043	0.675067	0.865118	C2vsC1
ENSG00000198435	NRARP	648.169	-0.0188774	0.0815513	0.675073	0.865118	C2vsC1
ENSG00000143862	ARL8A	666.172	-0.0185397	0.0704718	0.675319	0.865349	C2vsC1
ENSG00000277758	SYT15B	5.56513	-0.0151492	0.134996	0.675449	0.865433	C2vsC1
ENSG00000173436	MICOS10	68.9769	-0.018831	0.0830464	0.675891	0.865439	C2vsC1
ENSG00000198105	ZNF248	251.529	0.0180361	0.0640366	0.675976	0.865439	C2vsC1
ENSG00000165832	TRUB1	334.85	-0.0181832	0.0657063	0.67591	0.865439	C2vsC1
ENSG00000111678	C12orf57	426.223	-0.0187604	0.0781238	0.676238	0.865439	C2vsC1
ENSG00000015153	YAF2	225.594	-0.0177614	0.06125	0.675917	0.865439	C2vsC1
ENSG00000167552	TUBA1A	13977.5	0.0187359	0.076697	0.676117	0.865439	C2vsC1
ENSG00000033170	FUT8	460.807	-0.0187198	0.0904477	0.676151	0.865439	C2vsC1
ENSG00000136425	CIB2	83.0185	0.0188098	0.0822381	0.6762	0.865439	C2vsC1
ENSG00000130311	DDA1	1248.05	0.0179341	0.0631498	0.676296	0.865439	C2vsC1
ENSG00000198182	ZNF607	83.3238	0.0187215	0.0765656	0.676294	0.865439	C2vsC1
ENSG00000181027	FKRP	850.843	0.0173064	0.0574402	0.67573	0.865439	C2vsC1
ENSG00000180257	ZNF816	91.8459	0.0188184	0.081128	0.675965	0.865439	C2vsC1
ENSG00000123130	ACOT9	1624.05	0.017384	0.058141	0.676006	0.865439	C2vsC1
ENSG00000163319	MRPS18C	324.102	-0.0174927	0.0591739	0.676396	0.865483	C2vsC1
ENSG00000137033	IL33	1643.64	-0.0157952	0.127661	0.676712	0.865668	C2vsC1
ENSG00000020426	MNAT1	256.515	-0.0184404	0.0703005	0.676786	0.865668	C2vsC1
ENSG00000170236	USP50	12.3063	-0.0164001	0.121665	0.676788	0.865668	C2vsC1
ENSG00000156313	RPGR	892.197	-0.0171618	0.0568306	0.6768	0.865668	C2vsC1
ENSG00000156427	FGF18	8.56235	-0.0141365	0.145599	0.676913	0.86573	C2vsC1
ENSG00000131788	PIAS3	2137.38	0.0155845	0.0478129	0.677036	0.865749	C2vsC1
ENSG00000158796	DEDD	1626	-0.0145264	0.0431232	0.677058	0.865749	C2vsC1
ENSG00000176732	PFN4	11.6466	0.0164597	0.120816	0.677258	0.865861	C2vsC1
ENSG00000100241	SBF1	2665.65	0.0180645	0.0652551	0.677275	0.865861	C2vsC1
ENSG00000165171	METTL27	28.3552	0.0171176	0.114126	0.677379	0.865911	C2vsC1
ENSG00000141522	ARHGDIA	7913.81	-0.0185372	0.07326	0.677501	0.865984	C2vsC1
ENSG00000152192	POU4F1	52.2183	0.0186225	0.0898584	0.677924	0.866442	C2vsC1
ENSG00000070047	PHRF1	1454.25	-0.0170338	0.0564047	0.678004	0.866461	C2vsC1
ENSG00000115568	ZNF142	1224.71	-0.0166137	0.0537496	0.678303	0.866761	C2vsC1
ENSG00000115239	ASB3	264.065	0.0176128	0.0615222	0.678956	0.8672	C2vsC1
ENSG00000182389	CACNB4	7.82313	0.0158756	0.125718	0.678783	0.8672	C2vsC1
ENSG00000109654	TRIM2	195.276	0.0180644	0.0664675	0.678876	0.8672	C2vsC1
ENSG00000198087	CD2AP	1520.5	0.017334	0.0590891	0.678972	0.8672	C2vsC1
ENSG00000165669	FAM204A	481.439	-0.0168147	0.0551919	0.678744	0.8672	C2vsC1
ENSG00000124562	SNRPC	910.548	-0.0172756	0.0586897	0.679126	0.867231	C2vsC1
ENSG00000165804	ZNF219	374.343	0.0185858	0.0783262	0.679091	0.867231	C2vsC1
ENSG00000064703	DDX20	610.042	-0.0175783	0.0614764	0.679464	0.867496	C2vsC1
ENSG00000198018	ENTPD7	1323.94	-0.0185987	0.0855671	0.679411	0.867496	C2vsC1
ENSG00000053900	ANAPC4	613.363	0.0173927	0.059893	0.679621	0.867614	C2vsC1
ENSG00000213047	DENND1B	103.115	-0.018528	0.0786182	0.680099	0.868068	C2vsC1
ENSG00000269190	FBXO17	221.348	0.017967	0.0661592	0.680107	0.868068	C2vsC1
ENSG00000170043	TRAPPC1	524.043	-0.0181389	0.068795	0.680285	0.86814	C2vsC1
ENSG00000178852	EFCAB13	110.502	-0.0184879	0.0892085	0.680294	0.86814	C2vsC1
ENSG00000099817	POLR2E	2091.97	-0.0168176	0.0559166	0.680609	0.86846	C2vsC1
ENSG00000168010	ATG16L2	1062.04	-0.0177887	0.0645196	0.680854	0.86855	C2vsC1
ENSG00000083520	DIS3	1509.81	-0.017338	0.0600451	0.680872	0.86855	C2vsC1
ENSG00000101400	SNTA1	101.859	-0.0185157	0.0840632	0.680875	0.86855	C2vsC1
ENSG00000114902	SPCS1	1438.55	0.0175002	0.0615688	0.680966	0.868584	C2vsC1
ENSG00000092820	EZR	2379.12	-0.0171222	0.0583763	0.681118	0.86861	C2vsC1
ENSG00000029364	SLC39A9	1386.42	0.0147784	0.0450238	0.681055	0.86861	C2vsC1
ENSG00000115009	CCL20	734.736	0.0142078	0.141796	0.681846	0.868627	C2vsC1
ENSG00000083312	TNPO1	9306.47	0.0164002	0.0534815	0.681409	0.868627	C2vsC1
ENSG00000129625	REEP5	2035.71	0.0160417	0.0513207	0.681238	0.868627	C2vsC1
ENSG00000204569	PPP1R10	1315.46	-0.0182571	0.072864	0.68178	0.868627	C2vsC1
ENSG00000197969	VPS13A	2299.68	-0.017187	0.0590911	0.681534	0.868627	C2vsC1
ENSG00000253719	ATXN7L3B	2283.04	0.0159018	0.0507133	0.681809	0.868627	C2vsC1
ENSG00000171914	TLN2	142.778	-0.0181442	0.0965184	0.6818	0.868627	C2vsC1
ENSG00000188603	CLN3	9.81856	-0.0158569	0.124199	0.681845	0.868627	C2vsC1
ENSG00000099617	EFNA2	11.7147	-0.0155443	0.127584	0.681394	0.868627	C2vsC1
ENSG00000269825	LOC122539214	220.417	0.0182148	0.0715153	0.681488	0.868627	C2vsC1
ENSG00000158296	SLC13A3	10.127	-0.0152082	0.130846	0.681716	0.868627	C2vsC1
ENSG00000133193	VCF1	484.093	0.0173088	0.0605349	0.682335	0.869167	C2vsC1
ENSG00000134668	SPOCD1	1531.81	-0.0183401	0.0776101	0.682807	0.869491	C2vsC1
ENSG00000085365	SCAMP1	844.768	0.0172629	0.0603918	0.682851	0.869491	C2vsC1
ENSG00000179630	LACC1	299.806	0.0182067	0.0732394	0.682846	0.869491	C2vsC1
ENSG00000104823	ECH1	266.423	-0.0182317	0.0738841	0.682838	0.869491	C2vsC1
ENSG00000183891	TTC32	88.4428	-0.0183612	0.0856876	0.683171	0.869816	C2vsC1
ENSG00000170873	MTSS1	1736.18	0.0181459	0.0935746	0.683724	0.870437	C2vsC1
ENSG00000156802	ATAD2	677.734	0.0182949	0.0786118	0.683835	0.870495	C2vsC1
ENSG00000186479	RGS7BP	170.302	-0.018128	0.0931406	0.684256	0.870585	C2vsC1
ENSG00000188763	FZD9	18.2022	-0.0168853	0.11209	0.684472	0.870585	C2vsC1
ENSG00000188372	ZP3	18.8008	0.0168096	0.112867	0.684557	0.870585	C2vsC1
ENSG00000119487	MAPKAP1	1542.37	-0.0156324	0.0498957	0.684051	0.870585	C2vsC1
ENSG00000138279	ANXA7	1891.48	-0.0170874	0.05948	0.684077	0.870585	C2vsC1
ENSG00000136161	RCBTB2	550.013	-0.0181866	0.0753997	0.684381	0.870585	C2vsC1
ENSG00000170348	TMED10	6668.64	-0.0151312	0.0474233	0.684353	0.870585	C2vsC1
ENSG00000108256	NUFIP2	2987.32	0.0157385	0.0505899	0.68447	0.870585	C2vsC1
ENSG00000185753	CXorf38	592.986	0.0165853	0.055828	0.68454	0.870585	C2vsC1
ENSG00000012817	KDM5D	971.186	0.0162482	0.0535568	0.684415	0.870585	C2vsC1
ENSG00000198947	DMD	368.294	-0.0180627	0.072443	0.684655	0.870626	C2vsC1
ENSG00000198520	ARMH1	4.28806	-0.0137359	0.145406	0.685275	0.871146	C2vsC1
ENSG00000079102	RUNX1T1	530.565	-0.0182303	0.0809952	0.685331	0.871146	C2vsC1
ENSG00000123444	KBTBD4	505.813	-0.0163492	0.0545045	0.685271	0.871146	C2vsC1
ENSG00000278318	ZNF229	304.055	-0.0178383	0.0687489	0.685198	0.871146	C2vsC1
ENSG00000125676	THOC2	1303.65	-0.014593	0.0451452	0.68539	0.871146	C2vsC1
ENSG00000186416	NKRF	323.059	-0.0174406	0.0637203	0.685541	0.871254	C2vsC1
ENSG00000169925	BRD3	1140.2	0.0157071	0.0508194	0.685848	0.871487	C2vsC1
ENSG00000174871	CNIH2	7.8403	0.0153759	0.1268	0.685854	0.871487	C2vsC1
ENSG00000115825	PRKD3	1999.95	0.0147464	0.0460993	0.686489	0.871631	C2vsC1
ENSG00000068724	TTC7A	290.204	0.0180467	0.0744559	0.686164	0.871631	C2vsC1
ENSG00000118777	ABCG2	267.358	-0.0175423	0.102057	0.686559	0.871631	C2vsC1
ENSG00000184374	COLEC10	5.6848	0.0138959	0.142791	0.686366	0.871631	C2vsC1
ENSG00000156374	PCGF6	189.779	0.0174157	0.0641283	0.686572	0.871631	C2vsC1
ENSG00000111652	COPS7A	935.943	0.0160219	0.0528987	0.686621	0.871631	C2vsC1
ENSG00000175826	CTDNEP1	701.656	-0.0173656	0.063283	0.686139	0.871631	C2vsC1
ENSG00000141314	RHBDL3	9.38605	-0.0146089	0.134683	0.686214	0.871631	C2vsC1
ENSG00000171443	ZNF524	160.836	0.018175	0.0826383	0.686333	0.871631	C2vsC1
ENSG00000176896	TCEANC	45.3389	-0.0177247	0.0991043	0.68644	0.871631	C2vsC1
ENSG00000271425	NBPF10	125.263	-0.0181228	0.080577	0.686999	0.872028	C2vsC1
ENSG00000136444	RSAD1	756.341	-0.0169854	0.0601407	0.687168	0.872159	C2vsC1
ENSG00000143147	GPR161	1172.93	-0.0176085	0.0671672	0.687303	0.872248	C2vsC1
ENSG00000158019	BABAM2	279.784	-0.0176634	0.0684268	0.687762	0.872546	C2vsC1
ENSG00000114850	SSR3	4987.2	-0.0175979	0.0674431	0.687792	0.872546	C2vsC1
ENSG00000181090	EHMT1	1525.87	0.0169418	0.060081	0.687808	0.872546	C2vsC1
ENSG00000151062	CACNA2D4	15.9033	-0.0165622	0.113455	0.68783	0.872546	C2vsC1
ENSG00000181929	PRKAG1	38.4605	-0.0173336	0.103985	0.687864	0.872546	C2vsC1
ENSG00000174574	AKIRIN1	1518.57	0.0165352	0.0568366	0.687935	0.872553	C2vsC1
ENSG00000163527	STT3B	3867.6	0.0174313	0.0653416	0.688007	0.87256	C2vsC1
ENSG00000133103	COG6	509.704	-0.0177187	0.0698339	0.688207	0.872649	C2vsC1
ENSG00000213793	ZNF888	104.069	-0.0180539	0.0812071	0.688181	0.872649	C2vsC1
ENSG00000198642	KLHL9	1570.55	0.0166165	0.0576852	0.688468	0.872814	C2vsC1
ENSG00000108389	MTMR4	1534.16	-0.0161126	0.0541037	0.688464	0.872814	C2vsC1
ENSG00000152932	RAB3C	10.3335	-0.0157636	0.121317	0.688588	0.872883	C2vsC1
ENSG00000177542	SLC25A22	840.723	-0.0179651	0.0776545	0.688859	0.873087	C2vsC1
ENSG00000072042	RDH11	997.927	-0.0167018	0.0585546	0.68888	0.873087	C2vsC1
ENSG00000107968	MAP3K8	282.856	-0.0180056	0.0844873	0.688987	0.87314	C2vsC1
ENSG00000171161	ZNF672	393.591	-0.016945	0.0608431	0.689195	0.873321	C2vsC1
ENSG00000076641	PAG1	4.88144	-0.013864	0.141373	0.689345	0.873346	C2vsC1
ENSG00000119711	ALDH6A1	393.943	0.0179865	0.0835447	0.689346	0.873346	C2vsC1
ENSG00000166479	TMX3	2273.14	-0.0159334	0.0532944	0.689431	0.873371	C2vsC1
ENSG00000105404	RABAC1	52.6307	0.0176869	0.096004	0.689515	0.873394	C2vsC1
ENSG00000204403	CASP12	48.0313	0.0174085	0.100956	0.689844	0.873568	C2vsC1
ENSG00000133101	CCNA1	132.451	0.017129	0.105234	0.689765	0.873568	C2vsC1
ENSG00000166685	COG1	848.346	0.0167097	0.059081	0.689849	0.873568	C2vsC1
ENSG00000163082	SGPP2	186.307	0.010939	0.181216	0.690197	0.873589	C2vsC1
ENSG00000179021	C3orf38	387.168	0.0175378	0.0687383	0.69016	0.873589	C2vsC1
ENSG00000036054	TBC1D23	786.224	-0.0158355	0.0529751	0.690297	0.873589	C2vsC1
ENSG00000173905	GOLIM4	1373.62	-0.016601	0.0584622	0.690454	0.873589	C2vsC1
ENSG00000161010	MRNIP	523.13	-0.0165369	0.0577668	0.69006	0.873589	C2vsC1
ENSG00000136381	IREB2	1893.18	-0.0150279	0.0484214	0.690291	0.873589	C2vsC1
ENSG00000141034	GID4	370.282	-0.0174422	0.0674487	0.690392	0.873589	C2vsC1
ENSG00000104976	SNAPC2	399.346	-0.0167088	0.0593443	0.690404	0.873589	C2vsC1
ENSG00000080561	MID2	812.173	0.0174367	0.0671854	0.690188	0.873589	C2vsC1
ENSG00000082701	GSK3B	1704.23	-0.0149746	0.0482415	0.690649	0.87364	C2vsC1
ENSG00000106789	CORO2A	27.8611	0.0169027	0.107434	0.690756	0.87364	C2vsC1
ENSG00000169519	METTL15	250.903	0.0171434	0.0637627	0.690646	0.87364	C2vsC1
ENSG00000103044	HAS3	336.11	-0.0176668	0.0946588	0.690743	0.87364	C2vsC1
ENSG00000163602	RYBP	643.255	-0.0164484	0.0575437	0.691124	0.87394	C2vsC1
ENSG00000100325	ASCC2	1137.61	0.0163463	0.0567405	0.691073	0.87394	C2vsC1
ENSG00000172889	EGFL7	7212.97	-0.0169068	0.06167	0.691328	0.874088	C2vsC1
ENSG00000196458	ZNF605	305.598	0.0177011	0.0737239	0.691372	0.874088	C2vsC1
ENSG00000219626	FAM228B	63.1446	0.0176853	0.0925762	0.691652	0.8742	C2vsC1
ENSG00000151612	ZNF827	719.492	0.0155363	0.0515902	0.691603	0.8742	C2vsC1
ENSG00000177106	EPS8L2	100.652	0.0170035	0.105381	0.691657	0.8742	C2vsC1
ENSG00000182108	DEXI	650.452	0.0166554	0.0596298	0.691907	0.874433	C2vsC1
ENSG00000185220	PGBD2	142.175	-0.0177138	0.0771297	0.692746	0.875015	C2vsC1
ENSG00000178385	PLEKHM3	363.543	-0.0172207	0.0663532	0.692827	0.875015	C2vsC1
ENSG00000181467	RAP2B	1389.42	-0.0175964	0.0730901	0.692697	0.875015	C2vsC1
ENSG00000178053	MLF1	105.998	-0.0176318	0.0742983	0.692825	0.875015	C2vsC1
ENSG00000132541	RIDA	106.868	-0.0177378	0.0784732	0.692769	0.875015	C2vsC1
ENSG00000185808	PIGP	133.155	0.0175085	0.0709543	0.692621	0.875015	C2vsC1
ENSG00000158571	PFKFB1	5.02049	0.0142513	0.134899	0.692674	0.875015	C2vsC1
ENSG00000081041	CXCL2	1475.9	-0.0164433	0.111141	0.693332	0.875388	C2vsC1
ENSG00000167034	NKX3-1	310.081	0.0158855	0.117244	0.693369	0.875388	C2vsC1
ENSG00000110321	EIF4G2	20875.7	-0.0162103	0.0566904	0.693384	0.875388	C2vsC1
ENSG00000169957	ZNF768	434.83	-0.0168403	0.0621862	0.693345	0.875388	C2vsC1
ENSG00000163806	SPDYA	8.02879	-0.0145608	0.130988	0.693537	0.875404	C2vsC1
ENSG00000136709	WDR33	1264.23	-0.0159943	0.0551647	0.693482	0.875404	C2vsC1
ENSG00000149269	PAK1	249.941	-0.017634	0.0901304	0.693594	0.875404	C2vsC1
ENSG00000145779	TNFAIP8	633.903	0.0175953	0.075143	0.693851	0.875524	C2vsC1
ENSG00000023171	GRAMD1B	195.253	-0.0176936	0.0858464	0.693822	0.875524	C2vsC1
ENSG00000142453	CARM1	1873.34	-0.0158358	0.0542344	0.693886	0.875524	C2vsC1
ENSG00000182263	FIGN	169.229	-0.017674	0.0844217	0.69431	0.875811	C2vsC1
ENSG00000065308	TRAM2	4283.76	0.0151438	0.0501429	0.694255	0.875811	C2vsC1
ENSG00000179151	EDC3	1928.06	0.0163459	0.0581233	0.694223	0.875811	C2vsC1
ENSG00000148444	COMMD3	88.5833	-0.0176319	0.0790158	0.694614	0.876111	C2vsC1
ENSG00000126803	HSPA2	525.609	-0.0174955	0.0924277	0.694782	0.87624	C2vsC1
ENSG00000126456	IRF3	1137.24	0.0153055	0.0512459	0.694847	0.87624	C2vsC1
ENSG00000114383	TUSC2	623.277	-0.0162378	0.0576658	0.695135	0.876521	C2vsC1
ENSG00000168280	KIF5C	6.06442	-0.0130479	0.147864	0.695388	0.876532	C2vsC1
ENSG00000178163	ZNF518B	1153.48	0.0145721	0.0473894	0.695279	0.876532	C2vsC1
ENSG00000151617	EDNRA	8.32441	0.0136899	0.1398	0.695394	0.876532	C2vsC1
ENSG00000078403	MLLT10	823.764	0.0169466	0.0647617	0.695407	0.876532	C2vsC1
ENSG00000171953	ATPAF2	183.534	-0.0172041	0.0686052	0.695571	0.876656	C2vsC1
ENSG00000075426	FOSL2	4439.55	0.0170041	0.0657689	0.69575	0.876799	C2vsC1
ENSG00000078246	TULP3	1067.35	0.0157703	0.0545505	0.695939	0.876954	C2vsC1
ENSG00000159267	HLCS	307.564	-0.0170076	0.0660356	0.696023	0.876977	C2vsC1
ENSG00000176909	MAMSTR	21.3608	-0.0165424	0.107901	0.69615	0.877055	C2vsC1
ENSG00000137449	CPEB2	420.945	0.0170909	0.0675881	0.696411	0.877136	C2vsC1
ENSG00000135541	AHI1	297.517	-0.0170868	0.0675244	0.696412	0.877136	C2vsC1
ENSG00000197566	ZNF624	105.132	-0.0174948	0.0771334	0.6963	0.877136	C2vsC1
ENSG00000130640	TUBGCP2	1202.15	-0.0152063	0.0511926	0.696552	0.87723	C2vsC1
ENSG00000164105	SAP30	170.927	-0.017052	0.0672763	0.696723	0.877362	C2vsC1
ENSG00000273274	ZBTB8B	4.56897	-0.0136148	0.139601	0.69721	0.877514	C2vsC1
ENSG00000138030	KHK	49.3679	-0.016725	0.104142	0.697698	0.877514	C2vsC1
ENSG00000074047	GLI2	5.05356	0.0126328	0.152245	0.697226	0.877514	C2vsC1
ENSG00000085449	WDFY1	2379.03	-0.0167729	0.0641713	0.697539	0.877514	C2vsC1
ENSG00000124733	MEA1	614.898	0.0161714	0.0581029	0.697269	0.877514	C2vsC1
ENSG00000066923	STAG3	11.9699	0.0155168	0.118598	0.697573	0.877514	C2vsC1
ENSG00000225830	ERCC6	1013.76	-0.0169939	0.0666645	0.697004	0.877514	C2vsC1
ENSG00000138175	ARL3	255.708	-0.0173564	0.0745999	0.697479	0.877514	C2vsC1
ENSG00000166578	IQCD	6.72199	-0.0148513	0.125872	0.697058	0.877514	C2vsC1
ENSG00000156299	TIAM1	10.3861	-0.0143807	0.130541	0.697696	0.877514	C2vsC1
ENSG00000182944	EWSR1	7769.26	-0.0122828	0.0378981	0.697545	0.877514	C2vsC1
ENSG00000100092	SH3BP1	7.47588	0.0140831	0.133874	0.697647	0.877514	C2vsC1
ENSG00000171155	C1GALT1C1	492.127	-0.0158128	0.0555045	0.69764	0.877514	C2vsC1
ENSG00000244274	DBNDD2	14.4164	-0.0154965	0.118517	0.698066	0.877893	C2vsC1
ENSG00000117266	CDK18	12.177	0.0151195	0.122381	0.69823	0.878017	C2vsC1
ENSG00000178074	C2orf69	277.769	-0.017223	0.0726073	0.698512	0.878127	C2vsC1
ENSG00000146282	RARS2	768.005	0.0150502	0.0508473	0.698396	0.878127	C2vsC1
ENSG00000104365	IKBKB	1388.81	0.016935	0.0672422	0.698646	0.878127	C2vsC1
ENSG00000104331	BPNT2	3779.12	-0.0159289	0.0568139	0.698712	0.878127	C2vsC1
ENSG00000104205	SGK3	118.674	-0.0174006	0.0847857	0.698677	0.878127	C2vsC1
ENSG00000160551	TAOK1	3851.03	0.015624	0.0545232	0.698541	0.878127	C2vsC1
ENSG00000182827	ACBD3	1511.34	-0.017145	0.071287	0.698873	0.878136	C2vsC1
ENSG00000003393	ALS2	1244.53	0.0131766	0.0417333	0.69881	0.878136	C2vsC1
ENSG00000072803	FBXW11	1455.91	-0.0132468	0.0420609	0.698944	0.878136	C2vsC1
ENSG00000179965	ZNF771	125.124	-0.0173627	0.0790861	0.698988	0.878136	C2vsC1
ENSG00000100197	CYP2D6	6.97204	0.0136199	0.138422	0.699048	0.878136	C2vsC1
ENSG00000158773	USF1	886.641	-0.0170298	0.0696512	0.699446	0.878501	C2vsC1
ENSG00000196372	ASB13	169.59	-0.0169941	0.0690241	0.69947	0.878501	C2vsC1
ENSG00000182224	CYB5D1	58.3845	-0.0173442	0.0821816	0.699677	0.87867	C2vsC1
ENSG00000197705	KLHL14	4.78622	0.0120605	0.158641	0.699737	0.87867	C2vsC1
ENSG00000164180	TMEM161B	359.886	-0.0171169	0.072077	0.699905	0.878799	C2vsC1
ENSG00000070404	FSTL3	3468.71	0.0134784	0.139537	0.700021	0.878861	C2vsC1
ENSG00000073803	MAP3K13	386.372	0.0168726	0.0677187	0.700204	0.878978	C2vsC1
ENSG00000111785	RIC8B	344.023	0.016418	0.0620001	0.700311	0.878978	C2vsC1
ENSG00000275832	ARHGAP23	3131.51	0.0168229	0.0670326	0.700296	0.878978	C2vsC1
ENSG00000087470	DNM1L	2152.76	0.0140214	0.0459293	0.700433	0.879048	C2vsC1
ENSG00000123570	RAB9B	29.2218	0.0157905	0.113767	0.700543	0.879104	C2vsC1
ENSG00000129084	PSMA1	143.508	-0.0171864	0.0755083	0.700689	0.879204	C2vsC1
ENSG00000090686	USP48	2371.11	0.0150667	0.051804	0.70111	0.879475	C2vsC1
ENSG00000144485	HES6	30.1595	0.01626	0.107736	0.701096	0.879475	C2vsC1
ENSG00000169696	ASPSCR1	499.832	-0.0153624	0.0537375	0.701222	0.879475	C2vsC1
ENSG00000008382	MPND	257.477	-0.0167423	0.066445	0.700983	0.879475	C2vsC1
ENSG00000132801	ZSWIM3	146.81	0.017043	0.0722403	0.701234	0.879475	C2vsC1
ENSG00000132613	MTSS2	613.172	-0.016253	0.0609229	0.701338	0.879523	C2vsC1
ENSG00000093167	LRRFIP2	1788.47	-0.016865	0.0688179	0.701428	0.879553	C2vsC1
ENSG00000169180	XPO6	3760.4	0.0130042	0.0415402	0.701583	0.879582	C2vsC1
ENSG00000071564	TCF3	3310.12	0.0160138	0.0588071	0.701525	0.879582	C2vsC1
ENSG00000120942	UBIAD1	585.358	0.0168491	0.0689566	0.701824	0.879801	C2vsC1
ENSG00000104671	DCTN6	196.787	-0.0170427	0.0735713	0.702064	0.879855	C2vsC1
ENSG00000135437	RDH5	14.4024	-0.0158069	0.112576	0.702055	0.879855	C2vsC1
ENSG00000187792	ZNF70	224.372	0.0165786	0.0650386	0.702019	0.879855	C2vsC1
ENSG00000204152	TIMM23B	111.775	-0.0171892	0.0823144	0.702187	0.879926	C2vsC1
ENSG00000013375	PGM3	1916.62	0.0169741	0.0722462	0.702375	0.880054	C2vsC1
ENSG00000106290	TAF6	1187.5	-0.0148008	0.0506232	0.702421	0.880054	C2vsC1
ENSG00000204178	MACO1	611.536	0.0161097	0.0602536	0.702633	0.880128	C2vsC1
ENSG00000177311	ZBTB38	1800.89	-0.0128485	0.0410691	0.702574	0.880128	C2vsC1
ENSG00000146858	ZC3HAV1L	225.079	-0.0167289	0.0677805	0.702678	0.880128	C2vsC1
ENSG00000181444	ZNF467	229.994	-0.0151388	0.119484	0.702783	0.880177	C2vsC1
ENSG00000139517	LNX2	380.446	0.0164455	0.0640583	0.702962	0.880318	C2vsC1
ENSG00000169972	PUSL1	221.845	-0.0171299	0.0807916	0.703042	0.880336	C2vsC1
ENSG00000132950	ZMYM5	250.489	-0.016671	0.0673053	0.703149	0.880387	C2vsC1
ENSG00000169598	DFFB	217.584	-0.0164274	0.0646184	0.704037	0.881334	C2vsC1
ENSG00000113597	TRAPPC13	378.155	-0.0159496	0.0594808	0.703989	0.881334	C2vsC1
ENSG00000135315	CEP162	189.618	0.0170695	0.083469	0.70412	0.881355	C2vsC1
ENSG00000003147	ICA1	863.38	-0.0168464	0.071976	0.704301	0.881416	C2vsC1
ENSG00000102753	KPNA3	2031.41	0.0148622	0.0515649	0.704237	0.881416	C2vsC1
ENSG00000123106	CCDC91	156.961	-0.0170272	0.0791308	0.704446	0.881442	C2vsC1
ENSG00000132535	DLG4	698.878	-0.0166881	0.0689586	0.704514	0.881442	C2vsC1
ENSG00000161558	TMEM143	63.082	0.0170053	0.0877087	0.704519	0.881442	C2vsC1
ENSG00000160959	LRRC14	650.631	0.015118	0.053454	0.704963	0.881761	C2vsC1
ENSG00000170684	ZNF296	26.6102	0.0161091	0.10667	0.704973	0.881761	C2vsC1
ENSG00000100354	TNRC6B	920.522	0.0155897	0.0568361	0.704851	0.881761	C2vsC1
ENSG00000176533	GNG7	22.7947	-0.0164453	0.101317	0.705277	0.881976	C2vsC1
ENSG00000196440	ARMCX4	920.894	-0.0154838	0.056176	0.705233	0.881976	C2vsC1
ENSG00000187091	PLCD1	175.572	0.0168712	0.0754906	0.705839	0.882086	C2vsC1
ENSG00000163686	ABHD6	148.931	-0.0163765	0.101668	0.706071	0.882086	C2vsC1
ENSG00000090520	DNAJB11	1372.59	-0.0166786	0.0701062	0.705678	0.882086	C2vsC1
ENSG00000085377	PREP	1111.95	0.0153365	0.0553877	0.706003	0.882086	C2vsC1
ENSG00000187189	TSPYL4	1514.59	-0.0152972	0.0551582	0.70615	0.882086	C2vsC1
ENSG00000188070	ZFTA	1719.76	-0.0148855	0.0521434	0.705548	0.882086	C2vsC1
ENSG00000102452	NALCN	502.207	-0.0169752	0.0817238	0.705632	0.882086	C2vsC1
ENSG00000140650	PMM2	1511.08	-0.0169166	0.0775174	0.705839	0.882086	C2vsC1
ENSG00000103549	RNF40	2020.86	0.0154413	0.0562114	0.706084	0.882086	C2vsC1
ENSG00000198417	MT1F	24.8451	-0.0152084	0.116666	0.706141	0.882086	C2vsC1
ENSG00000135722	FBXL8	94.7392	0.016973	0.084565	0.705608	0.882086	C2vsC1
ENSG00000172534	HCFC1	2746.83	-0.0159771	0.0609304	0.706158	0.882086	C2vsC1
ENSG00000106609	TMEM248	3065.75	0.0150166	0.0532452	0.706267	0.88214	C2vsC1
ENSG00000204084	INPP5B	405.577	-0.0161183	0.0625572	0.706372	0.882188	C2vsC1
ENSG00000183155	RABIF	544.371	0.0154447	0.0564949	0.706683	0.882329	C2vsC1
ENSG00000115145	STAM2	712.324	-0.0149199	0.0527401	0.706644	0.882329	C2vsC1
ENSG00000189045	ANKDD1B	22.7292	-0.0163115	0.102256	0.706558	0.882329	C2vsC1
ENSG00000160097	FNDC5	6.49681	-0.0131239	0.139439	0.707256	0.882675	C2vsC1
ENSG00000272031	ANKRD34A	14.3783	0.0149408	0.118568	0.707807	0.882675	C2vsC1
ENSG00000213699	SLC35F6	773.693	0.0161778	0.0642175	0.70776	0.882675	C2vsC1
ENSG00000164144	ARFIP1	589.823	-0.0161059	0.0629796	0.707228	0.882675	C2vsC1
ENSG00000180537	RNF182	29.2747	-0.0149339	0.11872	0.707682	0.882675	C2vsC1
ENSG00000164603	BMT2	238.421	-0.0167379	0.0743636	0.707504	0.882675	C2vsC1
ENSG00000164604	GPR85	21.441	-0.0153397	0.114066	0.707886	0.882675	C2vsC1
ENSG00000178031	ADAMTSL1	824.523	-0.015874	0.107747	0.707583	0.882675	C2vsC1
ENSG00000166199	ALKBH3	282.021	0.0162467	0.0645626	0.707046	0.882675	C2vsC1
ENSG00000136305	CIDEB	82.4657	-0.0167632	0.0900325	0.707694	0.882675	C2vsC1
ENSG00000109083	IFT20	388.875	0.0164716	0.068676	0.707875	0.882675	C2vsC1
ENSG00000179761	PIPOX	9.16668	0.0145018	0.123696	0.707182	0.882675	C2vsC1
ENSG00000276023	DUSP14	580.051	0.0144722	0.0503664	0.707886	0.882675	C2vsC1
ENSG00000125503	PPP1R12C	1807.75	0.015749	0.0595073	0.707574	0.882675	C2vsC1
ENSG00000082438	COBLL1	909.403	0.0166913	0.0739902	0.708077	0.882749	C2vsC1
ENSG00000157693	TMEM268	252.065	0.0163656	0.0670442	0.708011	0.882749	C2vsC1
ENSG00000136143	SUCLA2	452.159	0.0157824	0.0602055	0.708281	0.882837	C2vsC1
ENSG00000213096	ZNF254	283.995	0.016161	0.06436	0.70824	0.882837	C2vsC1
ENSG00000100485	SOS2	1033.64	0.0158463	0.0608794	0.708352	0.882844	C2vsC1
ENSG00000171621	SPSB1	763.798	-0.0167582	0.0863713	0.708831	0.882863	C2vsC1
ENSG00000198075	SULT1C4	793.371	-0.0167838	0.0808892	0.708678	0.882863	C2vsC1
ENSG00000130340	SNX9	2556.09	-0.0161844	0.0650013	0.70868	0.882863	C2vsC1
ENSG00000106009	BRAT1	890.372	0.0141376	0.0486576	0.708594	0.882863	C2vsC1
ENSG00000197265	GTF2E2	457.373	-0.0152776	0.0560963	0.708779	0.882863	C2vsC1
ENSG00000188322	SBK1	26.2617	0.0156829	0.109276	0.708829	0.882863	C2vsC1
ENSG00000125779	PANK2	853.211	0.0149353	0.0534892	0.708453	0.882863	C2vsC1
ENSG00000160299	PCNT	755.56	-0.0167717	0.0811932	0.708902	0.88287	C2vsC1
ENSG00000071127	WDR1	11374.9	0.0132889	0.0444107	0.709059	0.882982	C2vsC1
ENSG00000164684	ZNF704	748.443	-0.0167487	0.0847287	0.709231	0.883115	C2vsC1
ENSG00000254505	CHMP4A	31.0897	0.016267	0.100106	0.709353	0.883184	C2vsC1
ENSG00000187634	SAMD11	24.3204	0.0156601	0.108967	0.709627	0.883431	C2vsC1
ENSG00000026559	KCNG1	6.26358	-0.0138781	0.12907	0.709684	0.883431	C2vsC1
ENSG00000170396	ZNF804A	29.8327	-0.0149345	0.11728	0.709991	0.883731	C2vsC1
ENSG00000168434	COG7	334.399	0.0162903	0.0678353	0.710107	0.883793	C2vsC1
ENSG00000219545	UMAD1	48.5283	-0.0163243	0.0974273	0.71063	0.88428	C2vsC1
ENSG00000142235	LMTK3	4.33502	-0.0129664	0.139317	0.710611	0.88428	C2vsC1
ENSG00000205572	SERF1A	32.9121	-0.0153929	0.111423	0.710837	0.88429	C2vsC1
ENSG00000186907	RTN4RL2	12.3702	0.0145539	0.121021	0.710715	0.88429	C2vsC1
ENSG00000181409	AATK	73.1302	0.0164053	0.0953047	0.710801	0.88429	C2vsC1
ENSG00000091844	RGS17	49.0225	-0.0164035	0.0947209	0.711202	0.884332	C2vsC1
ENSG00000112541	PDE10A	360.695	-0.0163411	0.0698751	0.711119	0.884332	C2vsC1
ENSG00000151240	DIP2C	551.867	-0.016637	0.0805092	0.711028	0.884332	C2vsC1
ENSG00000119938	PPP1R3C	65.7749	-0.0147371	0.118852	0.710976	0.884332	C2vsC1
ENSG00000111667	USP5	2402.6	0.0138708	0.0478987	0.711139	0.884332	C2vsC1
ENSG00000187801	ZFP69B	89.2071	-0.0164707	0.0924393	0.711387	0.884473	C2vsC1
ENSG00000284753	EEF1AKMT4	29.1135	-0.0159505	0.103332	0.711448	0.884473	C2vsC1
ENSG00000115271	GCA	258.679	0.0165942	0.0817332	0.711831	0.884475	C2vsC1
ENSG00000132182	NUP210	106.942	0.016375	0.0944285	0.711848	0.884475	C2vsC1
ENSG00000124678	TCP11	4.43611	0.0125305	0.144301	0.711676	0.884475	C2vsC1
ENSG00000197579	TOPORS	476.212	-0.0155734	0.0600165	0.711611	0.884475	C2vsC1
ENSG00000188243	COMMD6	472.512	-0.0165882	0.0805624	0.711832	0.884475	C2vsC1
ENSG00000169683	LRRC45	192.905	-0.016592	0.0790694	0.711533	0.884475	C2vsC1
ENSG00000158850	B4GALT3	977.556	-0.0148239	0.0540266	0.711957	0.884476	C2vsC1
ENSG00000096968	JAK2	432.567	-0.0162067	0.0683823	0.712048	0.884476	C2vsC1
ENSG00000165124	SVEP1	133.942	0.0157727	0.105496	0.712029	0.884476	C2vsC1
ENSG00000040608	RTN4R	15.1041	0.0144599	0.121094	0.712295	0.884701	C2vsC1
ENSG00000139323	POC1B	423.669	0.0160456	0.0662182	0.712513	0.884725	C2vsC1
ENSG00000278535	DHRS11	250.932	-0.0163321	0.0713893	0.712427	0.884725	C2vsC1
ENSG00000147036	LANCL3	26.0404	0.0161395	0.0989528	0.712458	0.884725	C2vsC1
ENSG00000197208	SLC22A4	246.279	0.0164701	0.0762771	0.712739	0.884842	C2vsC1
ENSG00000104814	MAP4K1	4.62952	0.013193	0.135235	0.71268	0.884842	C2vsC1
ENSG00000117360	PRPF3	1248.68	0.0138952	0.0486247	0.71325	0.885064	C2vsC1
ENSG00000144655	CSRNP1	868.149	-0.0163863	0.0742357	0.713237	0.885064	C2vsC1
ENSG00000159840	ZYX	11291.2	-0.0161824	0.0692068	0.713207	0.885064	C2vsC1
ENSG00000196792	STRN3	605.355	-0.0138677	0.0484078	0.713029	0.885064	C2vsC1
ENSG00000063322	MED29	618.442	0.0156264	0.0614698	0.713184	0.885064	C2vsC1
ENSG00000174483	BBS1	30.0523	0.0160567	0.0992031	0.713615	0.885336	C2vsC1
ENSG00000239282	CASTOR1	12.8006	-0.0142157	0.122951	0.713668	0.885336	C2vsC1
ENSG00000204272	NBDY	679.267	-0.0158409	0.0642317	0.713554	0.885336	C2vsC1
ENSG00000186501	TMEM222	1018.78	-0.0150935	0.0569381	0.714018	0.885656	C2vsC1
ENSG00000141664	ZCCHC2	712.439	-0.0154257	0.0599308	0.714059	0.885656	C2vsC1
ENSG00000196678	ERI2	162.84	-0.0160693	0.0682456	0.714231	0.885787	C2vsC1
ENSG00000139726	DENR	1634.05	-0.0135015	0.0467995	0.714439	0.885962	C2vsC1
ENSG00000067208	EVI5	567.07	0.0160103	0.0683178	0.715296	0.886068	C2vsC1
ENSG00000144118	RALB	3917.76	-0.0162994	0.0755463	0.715267	0.886068	C2vsC1
ENSG00000144320	LNPK	213.02	0.0157405	0.0641003	0.715105	0.886068	C2vsC1
ENSG00000241404	EGFL8	30.0524	-0.0156904	0.10437	0.714684	0.886068	C2vsC1
ENSG00000136244	IL6	448.207	0.0131185	0.134611	0.715156	0.886068	C2vsC1
ENSG00000122641	INHBA	1368.72	0.0150583	0.112337	0.715318	0.886068	C2vsC1
ENSG00000164715	LMTK2	825.706	0.0143703	0.0520912	0.715116	0.886068	C2vsC1
ENSG00000074319	TSG101	1089.43	0.015015	0.0568593	0.715262	0.886068	C2vsC1
ENSG00000179431	FJX1	548.041	-0.0163976	0.0843143	0.714986	0.886068	C2vsC1
ENSG00000005961	ITGA2B	13.59	0.0147692	0.115697	0.715387	0.886068	C2vsC1
ENSG00000186566	GPATCH8	1481.52	0.0138325	0.0486838	0.714691	0.886068	C2vsC1
ENSG00000126246	IGFLR1	4.50757	0.0124133	0.143509	0.715325	0.886068	C2vsC1
ENSG00000046647	GEMIN8	312.91	-0.0151844	0.0581295	0.714895	0.886068	C2vsC1
ENSG00000081853	PCDHGA2	57.8465	-0.0162633	0.0895062	0.716028	0.88678	C2vsC1
ENSG00000170390	DCLK2	166.786	-0.0163164	0.0854829	0.716174	0.886796	C2vsC1
ENSG00000137074	APTX	523.701	-0.0151383	0.0583544	0.71617	0.886796	C2vsC1
ENSG00000130038	CRACR2A	137.825	-0.0163146	0.081393	0.716378	0.886802	C2vsC1
ENSG00000123395	ATG101	959.054	-0.016062	0.0704832	0.716272	0.886802	C2vsC1
ENSG00000198911	SREBF2	4624.93	-0.0157012	0.0645356	0.716351	0.886802	C2vsC1
ENSG00000221821	C6orf226	36.9674	0.0160389	0.0957209	0.716541	0.886921	C2vsC1
ENSG00000176125	UFSP1	16.6796	0.0149593	0.112183	0.717257	0.887725	C2vsC1
ENSG00000180787	ZFP3	167.217	0.0161754	0.0759688	0.71748	0.887919	C2vsC1
ENSG00000134602	STK26	132.852	-0.016132	0.0746334	0.717635	0.888028	C2vsC1
ENSG00000171792	RHNO1	527.15	-0.0157315	0.0660906	0.717713	0.888043	C2vsC1
ENSG00000167778	SPRYD3	1373.25	0.0158768	0.0690351	0.718195	0.888475	C2vsC1
ENSG00000196268	ZNF493	138.086	0.0160763	0.0737969	0.718147	0.888475	C2vsC1
ENSG00000184005	ST6GALNAC3	715.762	-0.0158462	0.0688053	0.718508	0.888679	C2vsC1
ENSG00000087266	SH3BP2	1980.77	0.01446	0.0539192	0.718431	0.888679	C2vsC1
ENSG00000182308	DCAF4L1	4.4177	-0.0124073	0.141488	0.71856	0.888679	C2vsC1
ENSG00000116497	S100PBP	603.746	-0.0135018	0.0479548	0.718686	0.888752	C2vsC1
ENSG00000130695	CEP85	387.923	0.0161157	0.0788922	0.719307	0.888769	C2vsC1
ENSG00000171943	SRGAP2C	247.195	-0.0157638	0.068254	0.719397	0.888769	C2vsC1
ENSG00000173559	NABP1	2608.61	0.0160885	0.0772291	0.719339	0.888769	C2vsC1
ENSG00000234284	ZNF879	91.2165	-0.0161489	0.0789398	0.71877	0.888769	C2vsC1
ENSG00000275713	H2BC9	12.7379	-0.0136344	0.126181	0.719093	0.888769	C2vsC1
ENSG00000157954	WIPI2	2132.96	0.0130515	0.0456626	0.719196	0.888769	C2vsC1
ENSG00000170881	RNF139	576.01	-0.0145705	0.0549675	0.719009	0.888769	C2vsC1
ENSG00000097007	ABL1	3219.21	-0.0138297	0.0500416	0.719257	0.888769	C2vsC1
ENSG00000108819	PPP1R9B	1483.33	0.015098	0.059698	0.719432	0.888769	C2vsC1
ENSG00000105397	TYK2	3819.31	0.0151379	0.0598258	0.718956	0.888769	C2vsC1
ENSG00000159128	IFNGR2	2764.49	0.0158092	0.0691442	0.71943	0.888769	C2vsC1
ENSG00000147905	ZCCHC7	394.498	0.0158503	0.0700826	0.71951	0.888777	C2vsC1
ENSG00000100599	RIN3	333.95	0.0149224	0.0581389	0.719605	0.888777	C2vsC1
ENSG00000156968	MPV17L	10.676	-0.0143995	0.117191	0.719638	0.888777	C2vsC1
ENSG00000196357	ZNF565	65.8796	0.0158924	0.0944892	0.719731	0.88881	C2vsC1
ENSG00000115694	STK25	3509.72	-0.0129219	0.0451485	0.71981	0.888825	C2vsC1
ENSG00000153790	SPMIP4	68.5995	0.0158451	0.0953661	0.719964	0.888933	C2vsC1
ENSG00000171307	ZDHHC16	1259.57	0.0150219	0.0593408	0.720132	0.88898	C2vsC1
ENSG00000198346	ZNF813	92.0542	0.0160841	0.0811498	0.720136	0.88898	C2vsC1
ENSG00000174996	KLC2	895.799	0.0153028	0.0623558	0.720211	0.88899	C2vsC1
ENSG00000120594	PLXDC2	7.99425	-0.0127265	0.136183	0.720397	0.889139	C2vsC1
ENSG00000139370	SLC15A4	776.557	0.015357	0.0632246	0.720527	0.889152	C2vsC1
ENSG00000196689	TRPV1	52.8312	-0.0158849	0.0932847	0.720542	0.889152	C2vsC1
ENSG00000134138	MEIS2	566.791	0.015804	0.0705271	0.720628	0.889176	C2vsC1
ENSG00000116670	MAD2L2	350.621	-0.0148772	0.058835	0.721767	0.890252	C2vsC1
ENSG00000137944	KYAT3	445.49	-0.0150501	0.0605239	0.721722	0.890252	C2vsC1
ENSG00000111145	ELK3	4724.53	-0.0144269	0.115503	0.721734	0.890252	C2vsC1
ENSG00000129911	KLF16	863.897	-0.0159852	0.0795961	0.721579	0.890252	C2vsC1
ENSG00000078487	ZCWPW1	23.9387	0.0154873	0.100568	0.721885	0.890316	C2vsC1
ENSG00000068024	HDAC4	472.842	0.0155066	0.100039	0.722032	0.890415	C2vsC1
ENSG00000126216	TUBGCP3	661.078	-0.0159243	0.0774821	0.72212	0.890441	C2vsC1
ENSG00000104517	UBR5	3239.05	0.0131451	0.0469552	0.722234	0.890499	C2vsC1
ENSG00000068831	RASGRP2	73.2604	0.014883	0.109318	0.72247	0.890708	C2vsC1
ENSG00000221955	SLC12A8	7.86025	-0.0132499	0.128342	0.722827	0.890819	C2vsC1
ENSG00000146592	CREB5	646.197	0.0154542	0.100184	0.722778	0.890819	C2vsC1
ENSG00000089775	ZBTB25	194.564	0.0154009	0.0654637	0.722645	0.890819	C2vsC1
ENSG00000099942	CRKL	1899.07	-0.0136597	0.0500874	0.722705	0.890819	C2vsC1
ENSG00000152904	GGPS1	105.792	0.0158573	0.0772244	0.723153	0.891053	C2vsC1
ENSG00000138785	INTS12	354.563	-0.0144404	0.0557468	0.723233	0.891053	C2vsC1
ENSG00000106608	URGCP	628.983	0.0135226	0.0495129	0.72355	0.891053	C2vsC1
ENSG00000164830	OXR1	576.524	-0.0144386	0.0558363	0.723469	0.891053	C2vsC1
ENSG00000168066	SF1	5949.66	-0.0145455	0.0565544	0.723112	0.891053	C2vsC1
ENSG00000135090	TAOK3	491.098	0.0156285	0.0701941	0.723323	0.891053	C2vsC1
ENSG00000090061	CCNK	1520.45	0.0147505	0.0584981	0.723389	0.891053	C2vsC1
ENSG00000103591	AAGAB	887.469	-0.0144813	0.0561913	0.723484	0.891053	C2vsC1
ENSG00000256771	ZNF253	107.994	0.0158539	0.0802547	0.72383	0.891314	C2vsC1
ENSG00000127995	CASD1	525.673	0.0146986	0.0584173	0.724164	0.891479	C2vsC1
ENSG00000188735	TMEM120B	592.978	-0.0142008	0.0542789	0.72416	0.891479	C2vsC1
ENSG00000099998	GGT5	1384.14	-0.0157887	0.0765775	0.724086	0.891479	C2vsC1
ENSG00000127220	ABHD8	94.6466	0.0158105	0.0797147	0.724472	0.891776	C2vsC1
ENSG00000127993	RBM48	347.776	-0.0154776	0.0688902	0.724808	0.891779	C2vsC1
ENSG00000232434	AJM1	32.0516	0.0151582	0.103469	0.724606	0.891779	C2vsC1
ENSG00000104129	DNAJC17	189.393	-0.0156255	0.0722563	0.724788	0.891779	C2vsC1
ENSG00000066933	MYO9A	1037.16	-0.0143058	0.0553007	0.724675	0.891779	C2vsC1
ENSG00000180626	ZNF594	130.017	-0.0157543	0.0767481	0.72471	0.891779	C2vsC1
ENSG00000122432	SPATA1	15.1555	0.0140304	0.118082	0.724876	0.89178	C2vsC1
ENSG00000143507	DUSP10	36.5023	0.0145803	0.111248	0.725147	0.892031	C2vsC1
ENSG00000159352	PSMD4	1863.41	-0.0143245	0.0557728	0.725416	0.892279	C2vsC1
ENSG00000111696	NT5DC3	172.756	0.0157577	0.0809465	0.725484	0.892281	C2vsC1
ENSG00000157827	FMNL2	1422.11	-0.0153079	0.0667374	0.725645	0.892359	C2vsC1
ENSG00000221886	FAM200C	91.0841	0.0157208	0.0792521	0.725876	0.892359	C2vsC1
ENSG00000173653	RCE1	338.232	0.0148063	0.0604367	0.725881	0.892359	C2vsC1
ENSG00000226174	TEX22	12.0231	-0.0142771	0.114509	0.725863	0.892359	C2vsC1
ENSG00000011638	LDAF1	404.534	0.0156648	0.0755492	0.725769	0.892359	C2vsC1
ENSG00000087206	UIMC1	657.375	-0.014031	0.0537546	0.726011	0.892436	C2vsC1
ENSG00000163875	MEAF6	769.628	0.0132469	0.0486712	0.72622	0.892444	C2vsC1
ENSG00000132485	ZRANB2	2336.36	-0.0140028	0.053662	0.726302	0.892444	C2vsC1
ENSG00000163430	FSTL1	17435.9	0.0147015	0.0596295	0.726352	0.892444	C2vsC1
ENSG00000183576	SETD3	1037.14	-0.0138786	0.0527347	0.726209	0.892444	C2vsC1
ENSG00000102882	MAPK3	1577.92	-0.0144918	0.0576162	0.726307	0.892444	C2vsC1
ENSG00000110888	CAPRIN2	827.148	-0.0135143	0.050398	0.726488	0.89253	C2vsC1
ENSG00000204160	ZDHHC18	966.361	0.0133985	0.0498156	0.726943	0.892536	C2vsC1
ENSG00000168887	C2orf68	627.048	-0.0143739	0.0568953	0.726962	0.892536	C2vsC1
ENSG00000178988	MRFAP1L1	743.357	-0.0142821	0.0560109	0.726726	0.892536	C2vsC1
ENSG00000183474	GTF2H2C	155.496	-0.0154961	0.0720732	0.726843	0.892536	C2vsC1
ENSG00000112592	TBP	371.92	-0.0146179	0.0590229	0.726748	0.892536	C2vsC1
ENSG00000150527	MIA2	447.418	0.0147402	0.0601489	0.726565	0.892536	C2vsC1
ENSG00000083838	ZNF446	163.551	0.015533	0.0730837	0.726813	0.892536	C2vsC1
ENSG00000188833	ENTPD8	12.6438	-0.0138602	0.118676	0.72703	0.892538	C2vsC1
ENSG00000112294	ALDH5A1	78.7689	-0.0151936	0.100068	0.727239	0.892585	C2vsC1
ENSG00000137573	SULF1	11413	0.0146757	0.108408	0.727197	0.892585	C2vsC1
ENSG00000171928	TVP23B	683.235	-0.0154859	0.0727307	0.727403	0.892585	C2vsC1
ENSG00000142230	SAE1	3396.95	-0.0142638	0.0561467	0.727362	0.892585	C2vsC1
ENSG00000183337	BCOR	645.164	-0.0155529	0.0747485	0.727298	0.892585	C2vsC1
ENSG00000198542	ITGBL1	220.055	-0.0154743	0.0927753	0.727575	0.892714	C2vsC1
ENSG00000228727	SAPCD1	9.07702	-0.0133181	0.124446	0.727859	0.892807	C2vsC1
ENSG00000109929	SC5D	978.775	-0.01534	0.0697862	0.727871	0.892807	C2vsC1
ENSG00000196408	NOXO1	6.44766	0.0124784	0.134464	0.728052	0.892807	C2vsC1
ENSG00000081913	PHLPP1	261.821	-0.0150333	0.0646597	0.728008	0.892807	C2vsC1
ENSG00000105146	AURKC	8.06696	0.0129505	0.128716	0.727958	0.892807	C2vsC1
ENSG00000125356	NDUFA1	615.359	-0.0152236	0.0675819	0.727928	0.892807	C2vsC1
ENSG00000105997	HOXA3	165.199	0.0152493	0.0976942	0.728222	0.892851	C2vsC1
ENSG00000134762	DSC3	8.92655	-0.012912	0.129014	0.72822	0.892851	C2vsC1
ENSG00000068097	HEATR6	451.243	-0.0140606	0.0549172	0.728303	0.892868	C2vsC1
ENSG00000198719	DLL1	197.363	-0.0151493	0.0993222	0.72861	0.893127	C2vsC1
ENSG00000157399	ARSL	55.2616	-0.015435	0.0919035	0.728647	0.893127	C2vsC1
ENSG00000143590	EFNA3	13.417	-0.0135263	0.121315	0.72899	0.893331	C2vsC1
ENSG00000258388	PPT2-EGFL8	21.4	0.0144667	0.109586	0.729321	0.893331	C2vsC1
ENSG00000205038	PKHD1L1	2286.76	-0.013479	0.121766	0.72915	0.893331	C2vsC1
ENSG00000169692	AGPAT2	524.015	-0.0154726	0.0757578	0.729042	0.893331	C2vsC1
ENSG00000089693	MLF2	2260.98	0.014792	0.062508	0.729349	0.893331	C2vsC1
ENSG00000111237	VPS29	1392.87	0.0135185	0.0513406	0.729197	0.893331	C2vsC1
ENSG00000177294	FBXO39	21.3971	-0.0124602	0.134093	0.728995	0.893331	C2vsC1
ENSG00000273820	USP27X	108.91	0.0155219	0.080563	0.729336	0.893331	C2vsC1
ENSG00000235034	C19orf81	7.56688	0.0130522	0.126594	0.729424	0.89334	C2vsC1
ENSG00000108515	ENO3	241.132	0.0152463	0.0958465	0.729567	0.893434	C2vsC1
ENSG00000163026	WDCP	415.393	-0.0148489	0.0634895	0.729712	0.893528	C2vsC1
ENSG00000197442	MAP3K5	651.405	0.0150493	0.0665532	0.729875	0.893565	C2vsC1
ENSG00000125821	DTD1	214.753	-0.0151796	0.0688465	0.72982	0.893565	C2vsC1
ENSG00000139998	RAB15	1062.39	-0.0136841	0.0527559	0.729945	0.893569	C2vsC1
ENSG00000179833	SERTAD2	627.907	-0.0151844	0.0692741	0.730095	0.89367	C2vsC1
ENSG00000182872	RBM10	1205.45	0.014503	0.0598647	0.730293	0.89383	C2vsC1
ENSG00000139209	SLC38A4	12.4403	0.0137231	0.11809	0.730418	0.893855	C2vsC1
ENSG00000183765	CHEK2	234.225	0.0151045	0.0681082	0.730447	0.893855	C2vsC1
ENSG00000135775	COG2	451.857	-0.014566	0.0607592	0.730663	0.893874	C2vsC1
ENSG00000214413	BBIP1	427.609	0.0146286	0.0614183	0.730597	0.893874	C2vsC1
ENSG00000198089	SFI1	448.851	0.0148269	0.063838	0.73055	0.893874	C2vsC1
ENSG00000113966	ARL6	133.295	0.0154308	0.0811039	0.730885	0.893899	C2vsC1
ENSG00000047662	FAM184B	4.836	-0.0115455	0.145306	0.730829	0.893899	C2vsC1
ENSG00000198189	HSD17B11	250.973	0.0154363	0.0827595	0.730837	0.893899	C2vsC1
ENSG00000099864	PALM	451.094	-0.0154177	0.0801549	0.731013	0.893974	C2vsC1
ENSG00000154217	PITPNC1	522.259	0.0154059	0.0798981	0.731176	0.894091	C2vsC1
ENSG00000174238	PITPNA	3102.57	0.0116791	0.0416599	0.731321	0.894187	C2vsC1
ENSG00000167548	KMT2D	5361.2	0.0133369	0.0509581	0.731592	0.894436	C2vsC1
ENSG00000185561	TLCD2	84.45	0.0151956	0.0932668	0.731933	0.894771	C2vsC1
ENSG00000138071	ACTR2	10005.9	0.0135596	0.0529847	0.7329	0.895149	C2vsC1
ENSG00000172058	SERF1A	4.75552	0.0109792	0.152402	0.732913	0.895149	C2vsC1
ENSG00000148356	LRSAM1	580.916	0.0150238	0.0693592	0.732885	0.895149	C2vsC1
ENSG00000151632	AKR1C2	8.32914	-0.0125877	0.130053	0.732849	0.895149	C2vsC1
ENSG00000138193	PLCE1	8.44037	-0.0115678	0.143779	0.732594	0.895149	C2vsC1
ENSG00000173451	THAP2	77.4648	-0.015286	0.0887588	0.732327	0.895149	C2vsC1
ENSG00000130921	MTRFR	273.908	-0.0148615	0.0659888	0.732501	0.895149	C2vsC1
ENSG00000181991	MRPS11	605.613	0.0142532	0.0587026	0.732697	0.895149	C2vsC1
ENSG00000005007	UPF1	3219.84	-0.0127699	0.0478001	0.732803	0.895149	C2vsC1
ENSG00000011485	PPP5C	1544.86	-0.0143345	0.0595104	0.732685	0.895149	C2vsC1
ENSG00000206559	ZCWPW2	6.0035	-0.0122787	0.133711	0.733204	0.89533	C2vsC1
ENSG00000178665	ZNF713	68.4669	-0.0152592	0.0865947	0.733329	0.89533	C2vsC1
ENSG00000155975	VPS37A	1004.1	0.014944	0.068263	0.733319	0.89533	C2vsC1
ENSG00000119383	PTPA	2582.66	-0.014637	0.0634288	0.73332	0.89533	C2vsC1
ENSG00000164053	ATRIP	292.666	-0.0148232	0.0663912	0.733585	0.895396	C2vsC1
ENSG00000100207	TCF20	1031.92	0.013398	0.0520527	0.733496	0.895396	C2vsC1
ENSG00000242732	RTL5	301.205	0.0152667	0.0803019	0.733528	0.895396	C2vsC1
ENSG00000111266	DUSP16	719.941	0.015261	0.0832122	0.733719	0.895478	C2vsC1
ENSG00000094975	SUCO	1203.39	0.0138497	0.0557511	0.734095	0.895855	C2vsC1
ENSG00000169599	NFU1	390.883	-0.0147082	0.0651655	0.734225	0.895932	C2vsC1
ENSG00000133657	ATP13A3	3775.05	0.0151916	0.083167	0.734867	0.896592	C2vsC1
ENSG00000077458	FAM76B	405.743	-0.0140755	0.0581662	0.734901	0.896592	C2vsC1
ENSG00000169885	CALML6	10.9895	0.0133265	0.119795	0.735039	0.896679	C2vsC1
ENSG00000129465	RIPK3	61.3593	0.0147454	0.0995959	0.735164	0.896749	C2vsC1
ENSG00000249931	GOLGA8K	12.9016	-0.0136745	0.11544	0.735247	0.896768	C2vsC1
ENSG00000156500	PABIR3	140.815	-0.0150371	0.0738703	0.735512	0.89701	C2vsC1
ENSG00000135974	C2orf49	350.871	0.0142958	0.0610003	0.73583	0.897071	C2vsC1
ENSG00000164902	PHAX	796.473	0.0127315	0.0484462	0.73573	0.897071	C2vsC1
ENSG00000139631	CSAD	593.998	-0.0140369	0.0582732	0.735798	0.897071	C2vsC1
ENSG00000103365	GGA2	1281.85	0.0133911	0.0528847	0.735831	0.897071	C2vsC1
ENSG00000169019	COMMD8	207.4	0.0148012	0.0686819	0.736114	0.897252	C2vsC1
ENSG00000137338	PGBD1	258.058	-0.0143157	0.061383	0.736064	0.897252	C2vsC1
ENSG00000118513	MYB	17.2421	-0.0119093	0.1365	0.736359	0.897387	C2vsC1
ENSG00000158270	COLEC12	915.021	0.0143382	0.105584	0.736312	0.897387	C2vsC1
ENSG00000140199	SLC12A6	1306.8	0.0145554	0.0647922	0.736436	0.897399	C2vsC1
ENSG00000213638	ADAT3	53.1379	0.0149868	0.090885	0.736511	0.897409	C2vsC1
ENSG00000235169	SMIM1	4.90791	0.0119041	0.13628	0.736798	0.897504	C2vsC1
ENSG00000119723	COQ6	421.583	0.0140907	0.0594019	0.736858	0.897504	C2vsC1
ENSG00000140153	WDR20	414.831	-0.0136873	0.0555835	0.736724	0.897504	C2vsC1
ENSG00000173418	NAA20	1237.39	-0.0146121	0.0660058	0.736811	0.897504	C2vsC1
ENSG00000077380	DYNC1I2	2538.35	-0.0128	0.0492508	0.736938	0.897504	C2vsC1
ENSG00000101194	SLC17A9	1273.06	-0.0149766	0.0749306	0.736993	0.897504	C2vsC1
ENSG00000159176	CSRP1	10510.8	-0.0150164	0.0842983	0.73769	0.897722	C2vsC1
ENSG00000163935	SFMBT1	126.448	-0.0150157	0.0792568	0.737552	0.897722	C2vsC1
ENSG00000165028	NIPSNAP3B	59.3301	0.0145221	0.10148	0.737299	0.897722	C2vsC1
ENSG00000123104	ITPR2	4971.49	0.0140421	0.059311	0.737572	0.897722	C2vsC1
ENSG00000154263	ABCA10	41.973	-0.0147634	0.0960423	0.737491	0.897722	C2vsC1
ENSG00000105401	CDC37	3297.17	-0.0144806	0.0647262	0.737655	0.897722	C2vsC1
ENSG00000095066	HOOK2	209.287	0.0149086	0.0738941	0.737678	0.897722	C2vsC1
ENSG00000099904	ZDHHC8	2024.73	-0.0136941	0.0561299	0.737777	0.897722	C2vsC1
ENSG00000214491	SEC14L6	11.3554	0.0130172	0.121762	0.737722	0.897722	C2vsC1
ENSG00000100221	JOSD1	2263.01	0.0136691	0.0559793	0.737916	0.897809	C2vsC1
ENSG00000254536		33.9521	-0.0145748	0.09965	0.737994	0.897821	C2vsC1
ENSG00000006530	AGK	647.782	-0.0129843	0.0508873	0.738214	0.897898	C2vsC1
ENSG00000108001	EBF3	40.4556	-0.0145217	0.100402	0.738258	0.897898	C2vsC1
ENSG00000070778	PTPN21	804.278	0.0142495	0.0620305	0.738187	0.897898	C2vsC1
ENSG00000118689	FOXO3	895.452	0.0143118	0.0629624	0.738384	0.897919	C2vsC1
ENSG00000176101	SSNA1	701.361	-0.014241	0.0620822	0.73841	0.897919	C2vsC1
ENSG00000162522	NHSL3	456.666	-0.014885	0.0881305	0.739148	0.898311	C2vsC1
ENSG00000127241	MASP1	8.19947	0.0127676	0.123884	0.739106	0.898311	C2vsC1
ENSG00000185149	NPY2R	4.29815	-0.0100501	0.163043	0.739266	0.898311	C2vsC1
ENSG00000176953	NFATC2IP	2290.2	-0.0126404	0.0489853	0.739271	0.898311	C2vsC1
ENSG00000141068	KSR1	1790.59	0.0132607	0.0531569	0.738993	0.898311	C2vsC1
ENSG00000213965	NUDT19	410.065	0.0141701	0.0617373	0.739163	0.898311	C2vsC1
ENSG00000010361	FUZ	192.39	-0.014939	0.0825334	0.739065	0.898311	C2vsC1
ENSG00000013563	DNASE1L1	994.451	0.0139194	0.059019	0.739267	0.898311	C2vsC1
ENSG00000116667	C1orf21	316.254	-0.0148923	0.0868198	0.73935	0.898325	C2vsC1
ENSG00000185261	KIAA0825	23.7852	-0.0141128	0.10624	0.739466	0.898384	C2vsC1
ENSG00000167522	ANKRD11	4007.41	-0.0147982	0.0741971	0.73967	0.898551	C2vsC1
ENSG00000144645	OSBPL10	399.337	0.0148269	0.0757835	0.739819	0.898558	C2vsC1
ENSG00000083097	DOP1A	668.632	0.0147374	0.0726758	0.739941	0.898558	C2vsC1
ENSG00000154710	RABGEF1	49.672	-0.0145789	0.0960839	0.740551	0.898558	C2vsC1
ENSG00000155660	PDIA4	7133.04	-0.012434	0.0480567	0.740417	0.898558	C2vsC1
ENSG00000180806	HOXC9	47.6059	0.0146159	0.0957009	0.740178	0.898558	C2vsC1
ENSG00000134882	UBAC2	629.046	-0.0140155	0.0608107	0.740508	0.898558	C2vsC1
ENSG00000243789	JMJD7	7.22863	0.0124005	0.127668	0.740222	0.898558	C2vsC1
ENSG00000140365	COMMD4	677.75	-0.0140547	0.0612901	0.740542	0.898558	C2vsC1
ENSG00000140983	RHOT2	2171.18	0.013551	0.0560382	0.740217	0.898558	C2vsC1
ENSG00000131149	GSE1	1109.5	-0.0148736	0.0786347	0.739806	0.898558	C2vsC1
ENSG00000105607	GCDH	378.242	-0.0140093	0.0606038	0.740295	0.898558	C2vsC1
ENSG00000185340	GAS2L1	1026.88	0.0148602	0.0824558	0.740373	0.898558	C2vsC1
ENSG00000188917	TRMT2B	457.638	-0.0143925	0.0657577	0.740337	0.898558	C2vsC1
ENSG00000187837	H1-2	34.4138	0.0144734	0.0984276	0.740671	0.898621	C2vsC1
ENSG00000244754	N4BP2L2	2189.66	-0.0134961	0.0559123	0.740965	0.898852	C2vsC1
ENSG00000165169	DYNLT3	769.018	-0.0138646	0.0594504	0.740996	0.898852	C2vsC1
ENSG00000133392	MYH11	9.70381	0.0107631	0.149946	0.741151	0.898959	C2vsC1
ENSG00000073734	ABCB11	26.4519	-0.0140089	0.106199	0.741304	0.898972	C2vsC1
ENSG00000185950	IRS2	308.59	0.0147484	0.0762197	0.741278	0.898972	C2vsC1
ENSG00000120068	HOXB8	21.637	0.013361	0.115103	0.741364	0.898972	C2vsC1
ENSG00000181004	BBS12	99.4024	0.0147173	0.0766151	0.741923	0.899568	C2vsC1
ENSG00000164742	ADCY1	17.7525	-0.0138738	0.107411	0.742272	0.899781	C2vsC1
ENSG00000276644	DACH1	825.185	0.0144385	0.0971644	0.742181	0.899781	C2vsC1
ENSG00000108528	SLC25A11	914.219	-0.013112	0.0533559	0.742301	0.899781	C2vsC1
ENSG00000223501	VPS52	1021.53	-0.0121458	0.0469832	0.742658	0.899795	C2vsC1
ENSG00000185920	PTCH1	268.569	0.0146066	0.0733505	0.742493	0.899795	C2vsC1
ENSG00000018236	CNTN1	8.46079	-0.0121541	0.129319	0.74246	0.899795	C2vsC1
ENSG00000111229	ARPC3	1405.49	-0.0128737	0.0518142	0.742905	0.899795	C2vsC1
ENSG00000151445	VIPAS39	623.126	0.0141217	0.0639054	0.742919	0.899795	C2vsC1
ENSG00000277258	PCGF2	1045.45	0.0129483	0.0523387	0.742852	0.899795	C2vsC1
ENSG00000126351	THRA	659.574	0.0147036	0.0854223	0.742738	0.899795	C2vsC1
ENSG00000105732	ZNF574	416.001	0.0143249	0.0670739	0.742829	0.899795	C2vsC1
ENSG00000261221	ZNF865	269.627	0.0144193	0.0686646	0.742616	0.899795	C2vsC1
ENSG00000117586	TNFSF4	958.373	-0.0143399	0.0979051	0.743312	0.899838	C2vsC1
ENSG00000114331	ACAP2	1093.23	-0.0146382	0.077014	0.743359	0.899838	C2vsC1
ENSG00000277443	MARCKS	14031.4	-0.0145696	0.0737184	0.743293	0.899838	C2vsC1
ENSG00000105819	PMPCB	658.693	0.0136507	0.0585231	0.743235	0.899838	C2vsC1
ENSG00000198546	ZNF511	60.9076	-0.0146653	0.0866304	0.743157	0.899838	C2vsC1
ENSG00000198554	WDHD1	304.474	-0.0146387	0.0769115	0.743323	0.899838	C2vsC1
ENSG00000118961	LDAH	342.301	-0.0139246	0.0617349	0.743499	0.899877	C2vsC1
ENSG00000204843	DCTN1	2824.88	-0.013944	0.0620911	0.743661	0.899877	C2vsC1
ENSG00000089902	RCOR1	1321.33	-0.0122914	0.0481424	0.743563	0.899877	C2vsC1
ENSG00000181007	ZFP82	105.185	0.0146324	0.077613	0.74361	0.899877	C2vsC1
ENSG00000079150	FKBP7	221.397	0.0139698	0.0625628	0.743856	0.899916	C2vsC1
ENSG00000164199	ADGRV1	5.61528	0.0112882	0.140015	0.743952	0.899916	C2vsC1
ENSG00000112305	SMAP1	620.833	0.0127343	0.0511679	0.743847	0.899916	C2vsC1
ENSG00000100109	TFIP11	963.712	0.0132939	0.055565	0.743963	0.899916	C2vsC1
ENSG00000203943	SAMD13	20.2673	0.0135151	0.110872	0.744335	0.899944	C2vsC1
ENSG00000143393	PI4KB	2241.24	0.0127789	0.0515736	0.744088	0.899944	C2vsC1
ENSG00000150938	CRIM1	33193.4	0.0144852	0.0738224	0.744762	0.899944	C2vsC1
ENSG00000163389	POGLUT1	775.259	-0.0141333	0.0653916	0.744433	0.899944	C2vsC1
ENSG00000156735	BAG4	378.32	-0.0141421	0.0658763	0.744795	0.899944	C2vsC1
ENSG00000147548	NSD3	1916.93	-0.0135691	0.0586769	0.744983	0.899944	C2vsC1
ENSG00000173137	ADCK5	162.277	-0.0144986	0.0749048	0.744997	0.899944	C2vsC1
ENSG00000166004	CEP295	376.667	0.0137264	0.0601695	0.744655	0.899944	C2vsC1
ENSG00000130035	GALNT8	4.91465	-0.0106623	0.14902	0.744658	0.899944	C2vsC1
ENSG00000196498	NCOR2	3202.58	0.0144437	0.0725859	0.744847	0.899944	C2vsC1
ENSG00000136167	LCP1	5.85819	0.0113609	0.138574	0.744533	0.899944	C2vsC1
ENSG00000188827	SLX4	465.437	-0.0131212	0.0544935	0.744815	0.899944	C2vsC1
ENSG00000125878	TCF15	9.09823	-0.011826	0.131911	0.744983	0.899944	C2vsC1
ENSG00000154642	C21orf91	224.034	-0.0144443	0.0724302	0.744753	0.899944	C2vsC1
ENSG00000147144	CCDC120	276.867	0.0143202	0.0693291	0.744836	0.899944	C2vsC1
ENSG00000143379	SETDB1	1187.35	-0.0122105	0.0482517	0.745542	0.900031	C2vsC1
ENSG00000158467	AHCYL2	756.344	0.014403	0.0725797	0.745533	0.900031	C2vsC1
ENSG00000147862	NFIB	3226.85	-0.0139182	0.0630634	0.745424	0.900031	C2vsC1
ENSG00000135454	B4GALNT1	6.74848	-0.0112331	0.139738	0.745504	0.900031	C2vsC1
ENSG00000110931	CAMKK2	2680.11	0.0137901	0.0613626	0.745342	0.900031	C2vsC1
ENSG00000168802	CHTF8	20.4528	-0.0137869	0.10585	0.745526	0.900031	C2vsC1
ENSG00000079974	RABL2B	545.363	0.0131894	0.0553784	0.745502	0.900031	C2vsC1
ENSG00000170469	SPATA24	34.832	-0.0143172	0.0949229	0.745661	0.900052	C2vsC1
ENSG00000182985	CADM1	55.888	0.0143101	0.0949994	0.745735	0.900052	C2vsC1
ENSG00000095059	DHPS	53.4269	0.014363	0.0933518	0.745761	0.900052	C2vsC1
ENSG00000023697	DERA	600.847	0.012794	0.0524233	0.746021	0.900285	C2vsC1
ENSG00000171552	BCL2L1	1999	-0.0142689	0.0698464	0.746095	0.900292	C2vsC1
ENSG00000107175	CREB3	1537.48	-0.0144304	0.0749752	0.746172	0.900304	C2vsC1
ENSG00000135503	ACVR1B	1257.94	0.0138819	0.063264	0.746319	0.900399	C2vsC1
ENSG00000092847	AGO1	1355.98	-0.0131986	0.0559282	0.746495	0.900449	C2vsC1
ENSG00000151881	TMEM267	215.663	-0.0144923	0.0810863	0.746459	0.900449	C2vsC1
ENSG00000149654	CDH22	8.26937	-0.00978532	0.162266	0.746621	0.90052	C2vsC1
ENSG00000222011	FAM185A	62.178	-0.0141731	0.0970623	0.746722	0.90056	C2vsC1
ENSG00000268043	NBPF12	412.421	-0.013484	0.0589624	0.747015	0.900641	C2vsC1
ENSG00000112874	NUDT12	127.309	-0.0141308	0.0679505	0.746959	0.900641	C2vsC1
ENSG00000204427	ABHD16A	39.7015	-0.0138755	0.102839	0.747059	0.900641	C2vsC1
ENSG00000213906	LTB4R2	146.275	0.0143717	0.0745379	0.746985	0.900641	C2vsC1
ENSG00000026508	CD44	3589.86	0.0144331	0.0841646	0.747389	0.900957	C2vsC1
ENSG00000233954	UQCRHL	26.9892	-0.013503	0.108396	0.747592	0.901008	C2vsC1
ENSG00000062524	LTK	9.13031	0.0119452	0.128611	0.747634	0.901008	C2vsC1
ENSG00000006047	YBX2	8.95719	-0.0120575	0.127244	0.747523	0.901008	C2vsC1
ENSG00000154330	PGM5	5.11582	-0.0105843	0.147947	0.747852	0.901109	C2vsC1
ENSG00000103248	MTHFSD	431.319	-0.0132439	0.0570076	0.747823	0.901109	C2vsC1
ENSG00000163879	DNALI1	125.2	0.0143691	0.0859594	0.748215	0.901331	C2vsC1
ENSG00000170899	GSTA4	310.365	0.0138495	0.064375	0.748236	0.901331	C2vsC1
ENSG00000088038	CNOT3	1198.23	-0.0128945	0.0541282	0.748239	0.901331	C2vsC1
ENSG00000023516	AKAP11	1310.52	-0.0125531	0.051582	0.748472	0.90153	C2vsC1
ENSG00000004779	NDUFAB1	819.413	-0.0137787	0.0635951	0.748545	0.901537	C2vsC1
ENSG00000103061	SLC7A6OS	413.086	-0.0136774	0.0624289	0.748832	0.901802	C2vsC1
ENSG00000128833	MYO5C	425.347	-0.0143325	0.0848275	0.748994	0.901914	C2vsC1
ENSG00000185519	FAM131C	5.89263	0.0116849	0.131042	0.749104	0.901966	C2vsC1
ENSG00000221887	HMSD	10.1845	0.0116093	0.131918	0.749302	0.902123	C2vsC1
ENSG00000104903	LYL1	676.711	-0.0140252	0.0688101	0.74948	0.902221	C2vsC1
ENSG00000100201	DDX17	21914.5	0.0120373	0.0484093	0.749518	0.902221	C2vsC1
ENSG00000254402	LRRC24	15.8249	-0.0130088	0.113688	0.749662	0.902312	C2vsC1
ENSG00000171853	TRAPPC12	604.414	-0.0134939	0.060906	0.749942	0.902486	C2vsC1
ENSG00000137171	KLC4	343.909	-0.0140006	0.0688587	0.749941	0.902486	C2vsC1
ENSG00000116731	PRDM2	1033.46	0.0127773	0.0544581	0.751188	0.902919	C2vsC1
ENSG00000134184	GSTM1	73.2997	-0.0119599	0.12559	0.751915	0.902919	C2vsC1
ENSG00000143294	PRCC	1288.01	-0.0130233	0.0564872	0.750865	0.902919	C2vsC1
ENSG00000054267	ARID4B	1436.63	0.0133873	0.0609635	0.751929	0.902919	C2vsC1
ENSG00000132313	MRPL35	793.072	-0.0133558	0.0599013	0.750874	0.902919	C2vsC1
ENSG00000198585	NUDT16	1164.36	0.0132308	0.0592511	0.752074	0.902919	C2vsC1
ENSG00000132563	REEP2	98.052	0.0141729	0.0806689	0.751766	0.902919	C2vsC1
ENSG00000131504	DIAPH1	3828.96	-0.012872	0.0557419	0.752166	0.902919	C2vsC1
ENSG00000124641	MED20	303.904	-0.0136768	0.0642426	0.751102	0.902919	C2vsC1
ENSG00000028839	TBPL1	220.997	-0.0137883	0.0662318	0.751286	0.902919	C2vsC1
ENSG00000086232	EIF2AK1	1829.19	0.0105136	0.0403835	0.751692	0.902919	C2vsC1
ENSG00000213420	GPC2	223.249	0.0138171	0.066771	0.751305	0.902919	C2vsC1
ENSG00000164690	SHH	7.23942	-0.0109925	0.1388	0.75188	0.902919	C2vsC1
ENSG00000172748	ZNF596	97.109	0.014116	0.0768592	0.752074	0.902919	C2vsC1
ENSG00000196196	HRCT1	16.7242	0.0124337	0.119549	0.751923	0.902919	C2vsC1
ENSG00000177943	MAMDC4	231.088	-0.0142225	0.0797705	0.75085	0.902919	C2vsC1
ENSG00000185670	ZBTB3	79.0108	0.0141018	0.0897924	0.75167	0.902919	C2vsC1
ENSG00000186642	PDE2A	593.404	-0.0140873	0.0722424	0.750698	0.902919	C2vsC1
ENSG00000103196	CRISPLD2	5.56871	-0.0108027	0.141932	0.751465	0.902919	C2vsC1
ENSG00000187824	TMEM220	138.503	-0.0140494	0.0730353	0.75175	0.902919	C2vsC1
ENSG00000126562	WNK4	47.5678	-0.0135708	0.103466	0.751699	0.902919	C2vsC1
ENSG00000172270	BSG	7985.9	0.0125069	0.0526957	0.752196	0.902919	C2vsC1
ENSG00000130544	ZNF557	177.354	-0.0138946	0.0688463	0.751748	0.902919	C2vsC1
ENSG00000161914	ZNF653	52.198	0.0141382	0.0859101	0.752076	0.902919	C2vsC1
ENSG00000197937	ZNF347	215.595	-0.0139802	0.0702122	0.751278	0.902919	C2vsC1
ENSG00000128298	BAIAP2L2	10.0773	0.0121295	0.12347	0.751844	0.902919	C2vsC1
ENSG00000001497	LAS1L	949.165	-0.0127087	0.054044	0.751548	0.902919	C2vsC1
ENSG00000102393	GLA	343.361	0.0137816	0.066091	0.751262	0.902919	C2vsC1
ENSG00000137804	NUSAP1	5.77929	-0.0111358	0.136405	0.752333	0.903002	C2vsC1
ENSG00000144401	METTL21A	204.1	-0.0138202	0.0682499	0.752552	0.903103	C2vsC1
ENSG00000165264	NDUFB6	270.308	-0.0139945	0.0727029	0.752514	0.903103	C2vsC1
ENSG00000184277	TM2D3	623.299	0.0130762	0.0579831	0.752704	0.903204	C2vsC1
ENSG00000176531	PHLDB3	88.2444	-0.0140044	0.0909022	0.752888	0.903343	C2vsC1
ENSG00000205903	ZNF316	1333.66	-0.0119417	0.0489301	0.753025	0.903427	C2vsC1
ENSG00000113070	HBEGF	911.144	-0.0140948	0.0824101	0.753126	0.903466	C2vsC1
ENSG00000158423	RIBC1	6.36423	-0.0112517	0.134156	0.753221	0.903499	C2vsC1
ENSG00000119866	BCL11A	9.50416	-0.0121646	0.121679	0.753841	0.903519	C2vsC1
ENSG00000163995	ABLIM2	6.16465	-0.0111297	0.135562	0.753676	0.903519	C2vsC1
ENSG00000145241	CENPC	442.301	-0.0131232	0.0591248	0.753812	0.903519	C2vsC1
ENSG00000253953	PCDHGB4	84.399	0.0140681	0.0802484	0.753485	0.903519	C2vsC1
ENSG00000204351	SKIC2	1526.02	0.0127485	0.0555616	0.754092	0.903519	C2vsC1
ENSG00000111961	SASH1	2620.77	0.0117193	0.0478219	0.754102	0.903519	C2vsC1
ENSG00000166333	ILK	2971.12	0.0118074	0.0483297	0.753901	0.903519	C2vsC1
ENSG00000197798	FAM118B	586.698	0.0134835	0.0639008	0.754094	0.903519	C2vsC1
ENSG00000111642	CHD4	210.934	0.0137944	0.0692112	0.753746	0.903519	C2vsC1
ENSG00000111644	ACRBP	36.8639	0.0134191	0.103946	0.753853	0.903519	C2vsC1
ENSG00000100614	PPM1A	704.347	-0.0118818	0.0488726	0.754052	0.903519	C2vsC1
ENSG00000181396	OGFOD3	565.114	-0.0131068	0.0591098	0.754083	0.903519	C2vsC1
ENSG00000064545	TMEM161A	441.756	-0.0127113	0.0552405	0.754117	0.903519	C2vsC1
ENSG00000135845	PIGC	416.702	-0.0137434	0.0687002	0.754232	0.903575	C2vsC1
ENSG00000073921	PICALM	4363.63	0.0133736	0.0625493	0.754363	0.903652	C2vsC1
ENSG00000174106	LEMD3	702.952	0.0133032	0.0616777	0.754445	0.903668	C2vsC1
ENSG00000169783	LINGO1	5.52148	-0.0110516	0.136004	0.754649	0.90375	C2vsC1
ENSG00000149646	CNBD2	25.5055	-0.0134183	0.103181	0.754601	0.90375	C2vsC1
ENSG00000175066	GK5	390.109	-0.0130975	0.0595944	0.755038	0.904054	C2vsC1
ENSG00000132141	CCT6B	24.0122	-0.0131378	0.107501	0.755025	0.904054	C2vsC1
ENSG00000134201	GSTM5	12.0701	-0.0119417	0.123656	0.755154	0.904111	C2vsC1
ENSG00000167967	E4F1	686.343	-0.0133899	0.0636359	0.755428	0.904293	C2vsC1
ENSG00000115286	NDUFS7	783.776	-0.0128122	0.0568705	0.755499	0.904293	C2vsC1
ENSG00000100246	DNAL4	276.916	-0.0130527	0.059384	0.755508	0.904293	C2vsC1
ENSG00000197062	ZSCAN26	248.111	0.0132344	0.0616542	0.755638	0.904367	C2vsC1
ENSG00000065243	PKN2	2034.91	0.0118098	0.0490449	0.756001	0.904403	C2vsC1
ENSG00000104290	FZD3	71.4286	-0.0137284	0.0935853	0.756305	0.904403	C2vsC1
ENSG00000056558	TRAF1	4524.95	-0.0138843	0.0848398	0.756481	0.904403	C2vsC1
ENSG00000160563	MED27	419.235	0.0127177	0.0561485	0.75585	0.904403	C2vsC1
ENSG00000134955	SLC37A2	35.9787	0.0130104	0.108214	0.756461	0.904403	C2vsC1
ENSG00000123094	RASSF8	1694.79	-0.0137988	0.0907855	0.756384	0.904403	C2vsC1
ENSG00000057704	TMCC3	1139.29	0.0138709	0.0884149	0.755974	0.904403	C2vsC1
ENSG00000103269	RHBDL1	20.7455	0.0132184	0.104899	0.756388	0.904403	C2vsC1
ENSG00000213658	LAT	24.3495	0.0133137	0.103358	0.756241	0.904403	C2vsC1
ENSG00000183172	SMDT1	368.426	-0.0131718	0.0610781	0.755946	0.904403	C2vsC1
ENSG00000101935	AMMECR1	252.872	-0.0138611	0.0769244	0.756381	0.904403	C2vsC1
ENSG00000101974	ATP11C	1443.61	0.0122631	0.0524566	0.756286	0.904403	C2vsC1
ENSG00000167110	GOLGA2	2563.32	0.01309	0.060659	0.756801	0.904704	C2vsC1
ENSG00000170653	ATF7	1740.7	-0.0125214	0.0548609	0.756869	0.904705	C2vsC1
ENSG00000005483	KMT2E	1804.31	0.0133147	0.0638183	0.756966	0.90474	C2vsC1
ENSG00000117862	TXNDC12	173.327	-0.0138513	0.0805131	0.757143	0.904768	C2vsC1
ENSG00000089818	NECAP1	564.999	0.0135771	0.0690096	0.757329	0.904768	C2vsC1
ENSG00000080603	SRCAP	237.38	0.0138185	0.0775284	0.757245	0.904768	C2vsC1
ENSG00000184185	KCNJ12	9.86757	-0.0122094	0.118695	0.757329	0.904768	C2vsC1
ENSG00000185515	BRCC3	406.712	-0.0134402	0.0660708	0.757177	0.904768	C2vsC1
ENSG00000135439	AGAP2	6.42979	0.0110839	0.133448	0.757663	0.904843	C2vsC1
ENSG00000119684	MLH3	357.829	-0.012597	0.0558564	0.75751	0.904843	C2vsC1
ENSG00000167695	TLCD3A	839.028	0.0109188	0.0439838	0.757595	0.904843	C2vsC1
ENSG00000105677	TMEM147	976.725	0.0128674	0.0586192	0.757611	0.904843	C2vsC1
ENSG00000173706	HEG1	4139.34	0.0132878	0.0641573	0.757829	0.904897	C2vsC1
ENSG00000106683	LIMK1	1292.37	0.0130826	0.0612933	0.757844	0.904897	C2vsC1
ENSG00000103150	MLYCD	111.548	0.0137879	0.0786504	0.757981	0.90498	C2vsC1
ENSG00000197808	ZNF461	134.999	-0.0137865	0.0805198	0.75823	0.905197	C2vsC1
ENSG00000116151	MORN1	117.58	0.0137053	0.0747791	0.758333	0.905208	C2vsC1
ENSG00000117394	SLC2A1	839.191	-0.0129771	0.107021	0.758376	0.905208	C2vsC1
ENSG00000204390	HSPA1L	22.7094	-0.0131364	0.104182	0.758523	0.905303	C2vsC1
ENSG00000165091	TMC1	4.93966	-0.0106293	0.139392	0.758679	0.905409	C2vsC1
ENSG00000161281	COX7A1	85.5153	-0.0135397	0.0947155	0.758886	0.905575	C2vsC1
ENSG00000125912	NCLN	2036.43	-0.0133613	0.0668687	0.759295	0.905981	C2vsC1
ENSG00000163157	TMOD4	47.9472	-0.0136567	0.0888592	0.759438	0.906027	C2vsC1
ENSG00000018189	RUFY3	946.265	-0.0123889	0.0549138	0.759469	0.906027	C2vsC1
ENSG00000160584	SIK3	776.417	0.0128941	0.0601891	0.759622	0.906129	C2vsC1
ENSG00000137364	TPMT	468.747	0.0127587	0.0588315	0.75994	0.906225	C2vsC1
ENSG00000090054	SPTLC1	1689	0.0111607	0.0460963	0.759974	0.906225	C2vsC1
ENSG00000165609	NUDT5	1111.6	-0.0112804	0.0468124	0.759855	0.906225	C2vsC1
ENSG00000166831	RBPMS2	128.79	-0.0134903	0.0943238	0.759939	0.906225	C2vsC1
ENSG00000115947	ORC4	399.98	-0.0126452	0.0578404	0.760332	0.906402	C2vsC1
ENSG00000268223	ARL14EPL	10.3202	0.0102963	0.143346	0.760394	0.906402	C2vsC1
ENSG00000247595	MISFA	25.062	0.0130992	0.102952	0.760331	0.906402	C2vsC1
ENSG00000174243	DDX23	1933.93	0.0113662	0.047481	0.760222	0.906402	C2vsC1
ENSG00000123562	MORF4L2	5462.54	-0.0122576	0.0542223	0.760466	0.906406	C2vsC1
ENSG00000198901	PRC1	5.01585	-0.0103032	0.143029	0.760673	0.906572	C2vsC1
ENSG00000136930	PSMB7	3281.05	0.0124839	0.0564443	0.760757	0.906592	C2vsC1
ENSG00000124688	MAD2L1BP	473.954	-0.0127941	0.0598368	0.760893	0.906673	C2vsC1
ENSG00000155970	MICU3	166.756	-0.0133566	0.0692867	0.761325	0.907106	C2vsC1
ENSG00000153113	CAST	3593.47	-0.0119861	0.0524022	0.761483	0.907125	C2vsC1
ENSG00000118369	USP35	411.089	0.0127429	0.0596146	0.761475	0.907125	C2vsC1
ENSG00000081014	AP4E1	439.33	-0.0129074	0.0617625	0.761612	0.907125	C2vsC1
ENSG00000006016	CRLF1	9.12423	-0.0114735	0.125426	0.761581	0.907125	C2vsC1
ENSG00000142959	BEST4	14.7057	-0.0115207	0.124456	0.762079	0.907379	C2vsC1
ENSG00000066697	MSANTD3	985.305	-0.0124869	0.0572696	0.76223	0.907379	C2vsC1
ENSG00000078725	BRINP1	4.46412	0.010114	0.145044	0.762092	0.907379	C2vsC1
ENSG00000166135	HIF1AN	1327.74	-0.0114416	0.0486323	0.76218	0.907379	C2vsC1
ENSG00000069696	DRD4	4.78778	-0.00947168	0.156214	0.762035	0.907379	C2vsC1
ENSG00000057294	PKP2	155.042	0.0134984	0.0882645	0.762271	0.907379	C2vsC1
ENSG00000165934	CPSF2	1676.6	-0.0119514	0.0524815	0.762343	0.907379	C2vsC1
ENSG00000264364	DYNLL2	1439.98	-0.0115215	0.0492547	0.76237	0.907379	C2vsC1
ENSG00000070785	EIF2B3	345.301	-0.0125457	0.0580587	0.762531	0.907408	C2vsC1
ENSG00000139289	PHLDA1	1342.97	-0.0132319	0.0681209	0.762598	0.907408	C2vsC1
ENSG00000101639	CEP192	965.603	-0.0131477	0.066297	0.762486	0.907408	C2vsC1
ENSG00000114867	EIF4G1	13367.1	0.012917	0.0627533	0.762715	0.907466	C2vsC1
ENSG00000107581	EIF3A	6206.83	-0.0122709	0.0555036	0.762889	0.907592	C2vsC1
ENSG00000171016	PYGO1	157.027	-0.0132025	0.0679696	0.762985	0.907626	C2vsC1
ENSG00000099821	POLRMT	747.256	-0.0129475	0.0636079	0.763195	0.907795	C2vsC1
ENSG00000185513	L3MBTL1	142.344	-0.0134575	0.0774194	0.76331	0.907851	C2vsC1
ENSG00000088256	GNA11	3460.93	-0.0116286	0.0504148	0.763427	0.907909	C2vsC1
ENSG00000121895	TMEM156	21.6201	-0.0121051	0.115483	0.763691	0.90798	C2vsC1
ENSG00000095787	WAC	2377.12	-0.0109113	0.0456201	0.763589	0.90798	C2vsC1
ENSG00000185100	ADSS1	57.3546	0.0129257	0.102606	0.76365	0.90798	C2vsC1
ENSG00000204859	ZBTB48	388.625	-0.0129793	0.0646745	0.763816	0.90798	C2vsC1
ENSG00000100523	DDHD1	467.15	0.0129237	0.0637922	0.763827	0.90798	C2vsC1
ENSG00000157978	LDLRAP1	487.08	0.0134362	0.0792609	0.763995	0.908099	C2vsC1
ENSG00000137872	SEMA6D	580.494	0.0131448	0.0683929	0.764318	0.908324	C2vsC1
ENSG00000062598	ELMO2	1076.2	0.0119722	0.0535428	0.764389	0.908324	C2vsC1
ENSG00000154545	MAGED4	4.62187	-0.0100662	0.144107	0.76438	0.908324	C2vsC1
ENSG00000117010	ZNF684	77.5766	-0.0133072	0.090895	0.764624	0.908491	C2vsC1
ENSG00000205221	VIT	6.50527	-0.01099	0.129811	0.764786	0.908491	C2vsC1
ENSG00000107959	PITRM1	3945.49	-0.0127473	0.0620377	0.764829	0.908491	C2vsC1
ENSG00000213619	NDUFS3	796.912	0.0128347	0.0632155	0.764732	0.908491	C2vsC1
ENSG00000087302	RTRAF	1650.18	-0.0123214	0.0570631	0.764911	0.908491	C2vsC1
ENSG00000130164	LDLR	3275.45	-0.0133825	0.0845676	0.764937	0.908491	C2vsC1
ENSG00000160113	NR2F6	271.916	-0.0132992	0.0743209	0.765049	0.908542	C2vsC1
ENSG00000158077	NLRP14	15.3088	-0.0121786	0.113253	0.76525	0.908619	C2vsC1
ENSG00000151116	UEVLD	488.238	-0.0119421	0.05367	0.765246	0.908619	C2vsC1
ENSG00000087365	SF3B2	3270.59	0.0115733	0.0507779	0.765467	0.908796	C2vsC1
ENSG00000133597	ADCK2	337.564	0.0133254	0.0775505	0.765571	0.908839	C2vsC1
ENSG00000085491	SLC25A24	1122.87	0.0128093	0.064015	0.766097	0.908884	C2vsC1
ENSG00000143375	CGN	14.8422	0.0119525	0.115754	0.766138	0.908884	C2vsC1
ENSG00000115486	GGCX	1463.76	0.0106108	0.0445199	0.766154	0.908884	C2vsC1
ENSG00000109794	FAM149A	4.8993	0.0104971	0.136297	0.765736	0.908884	C2vsC1
ENSG00000132953	XPO4	1159.3	-0.0120757	0.0551911	0.765921	0.908884	C2vsC1
ENSG00000153485	LYSET	82.666	0.0133175	0.0803205	0.766109	0.908884	C2vsC1
ENSG00000140398	NEIL1	595.548	0.0132466	0.0743479	0.765954	0.908884	C2vsC1
ENSG00000204131	NHSL2	1292.33	0.0133327	0.0826081	0.765912	0.908884	C2vsC1
ENSG00000143418	CERS2	3010.76	-0.0101899	0.042269	0.766949	0.908988	C2vsC1
ENSG00000117625	RCOR3	578.307	-0.0124156	0.05938	0.767047	0.908988	C2vsC1
ENSG00000109758	HGFAC	6.16873	0.0107997	0.130683	0.767373	0.908988	C2vsC1
ENSG00000145861	C1QTNF2	6.26475	0.0106664	0.133277	0.766433	0.908988	C2vsC1
ENSG00000106588	PSMA2	89.7156	0.0132402	0.086148	0.767102	0.908988	C2vsC1
ENSG00000181690	PLAG1	336.809	0.0131167	0.0718821	0.767049	0.908988	C2vsC1
ENSG00000156026	MCU	1155.49	-0.0127915	0.0650785	0.767535	0.908988	C2vsC1
ENSG00000095637	SORBS1	312.268	-0.0113054	0.123654	0.767394	0.908988	C2vsC1
ENSG00000174684	B4GAT1	437.477	0.0132035	0.0763259	0.767337	0.908988	C2vsC1
ENSG00000173933	RBM4	331.415	0.0126684	0.0622156	0.766465	0.908988	C2vsC1
ENSG00000111674	ENO2	191.676	-0.0132463	0.0773353	0.766863	0.908988	C2vsC1
ENSG00000111144	LTA4H	2621.96	0.0132279	0.0755513	0.766694	0.908988	C2vsC1
ENSG00000151748	SAV1	1202.25	-0.0131965	0.0758378	0.767315	0.908988	C2vsC1
ENSG00000181619	GPR135	48.5613	-0.0132037	0.0910143	0.766326	0.908988	C2vsC1
ENSG00000177370	TIMM22	664.808	0.0126452	0.062173	0.766825	0.908988	C2vsC1
ENSG00000273604	EPOP	112.128	-0.0131621	0.0896637	0.767516	0.908988	C2vsC1
ENSG00000108465	CDK5RAP3	171.909	-0.0130607	0.0709573	0.767495	0.908988	C2vsC1
ENSG00000197019	SERTAD1	381.652	-0.0130483	0.0695808	0.766842	0.908988	C2vsC1
ENSG00000172315	TP53RK	417.513	-0.0129701	0.0677238	0.766816	0.908988	C2vsC1
ENSG00000150773	PIH1D2	22.5664	-0.0124645	0.106531	0.767923	0.909366	C2vsC1
ENSG00000157181	ODR4	479.338	0.0121748	0.0573001	0.768039	0.909423	C2vsC1
ENSG00000155957	TMBIM4	125.47	-0.0130116	0.070722	0.768199	0.909532	C2vsC1
ENSG00000175931	UBE2O	967.64	-0.0126969	0.0642901	0.76838	0.909665	C2vsC1
ENSG00000116678	LEPR	1566.29	-0.013163	0.0836517	0.768721	0.909665	C2vsC1
ENSG00000221838	AP4M1	562.555	0.012296	0.0589336	0.768531	0.909665	C2vsC1
ENSG00000184226	PCDH9	135.632	-0.0131636	0.0854926	0.768502	0.909665	C2vsC1
ENSG00000167371	PRRT2	26.9366	0.0126197	0.102954	0.768658	0.909665	C2vsC1
ENSG00000181191	PJA1	493.026	-0.0130008	0.0712898	0.768715	0.909665	C2vsC1
ENSG00000130590	SAMD10	177.132	-0.0129908	0.0712295	0.768853	0.909741	C2vsC1
ENSG00000168672	LRATD2	1231.19	-0.0130746	0.0896646	0.768995	0.909828	C2vsC1
ENSG00000166326	TRIM44	3135.95	0.00908644	0.0369095	0.769083	0.909852	C2vsC1
ENSG00000186854	TRABD2A	7.62852	0.0108558	0.128487	0.769353	0.909862	C2vsC1
ENSG00000065970	FOXJ2	606.696	0.0114269	0.0511846	0.76937	0.909862	C2vsC1
ENSG00000091039	OSBPL8	1417.47	-0.0112229	0.0496257	0.76936	0.909862	C2vsC1
ENSG00000100934	SEC23A	4284.52	0.012209	0.0583792	0.769234	0.909862	C2vsC1
ENSG00000128973	CLN6	554.593	-0.0126999	0.0653682	0.769432	0.909862	C2vsC1
ENSG00000144583	MARCHF4	633.051	-0.0130498	0.0760737	0.769874	0.910223	C2vsC1
ENSG00000188215	DCUN1D3	895.708	0.0129757	0.0726589	0.769852	0.910223	C2vsC1
ENSG00000105327	BBC3	754.457	-0.0130665	0.0865837	0.769948	0.91023	C2vsC1
ENSG00000144524	COPS7B	1015.12	-0.0115643	0.0526598	0.77022	0.91047	C2vsC1
ENSG00000135932	CAB39	3129.75	0.0128533	0.0701435	0.77057	0.91049	C2vsC1
ENSG00000109184	DCUN1D4	929.13	0.011276	0.0504871	0.770577	0.91049	C2vsC1
ENSG00000123066	MED13L	2835.98	-0.0118669	0.0554683	0.770388	0.91049	C2vsC1
ENSG00000103351	CLUAP1	171.54	-0.0127436	0.0673724	0.770469	0.91049	C2vsC1
ENSG00000170906	NDUFA3	527.543	-0.0122287	0.0593684	0.770429	0.91049	C2vsC1
ENSG00000116539	ASH1L	1627.1	-0.0115909	0.0530792	0.770654	0.9105	C2vsC1
ENSG00000143409	MINDY1	260.874	0.0130367	0.0821104	0.770912	0.910644	C2vsC1
ENSG00000183833	CFAP91	7.3217	-0.0101217	0.138334	0.770866	0.910644	C2vsC1
ENSG00000117280	RAB29	978.849	0.0128682	0.0721284	0.771433	0.910746	C2vsC1
ENSG00000186063	AIDA	1509.58	0.0117071	0.0545349	0.771544	0.910746	C2vsC1
ENSG00000181904	C5orf24	1575.83	0.0122845	0.0608116	0.771499	0.910746	C2vsC1
ENSG00000119522	DENND1A	326.874	-0.0122974	0.060898	0.771384	0.910746	C2vsC1
ENSG00000166313	APBB1	1111.8	-0.011838	0.0556788	0.771336	0.910746	C2vsC1
ENSG00000168014	C2CD3	672.215	-0.0114659	0.0522569	0.771191	0.910746	C2vsC1
ENSG00000280789	PAGR1	186.292	-0.0130058	0.0792201	0.771263	0.910746	C2vsC1
ENSG00000172992	DCAKD	495.22	-0.0121257	0.0587052	0.771281	0.910746	C2vsC1
ENSG00000119777	TMEM214	2944.45	0.0125836	0.0657547	0.771845	0.910897	C2vsC1
ENSG00000204536	CCHCR1	276.225	-0.0126453	0.0670047	0.771877	0.910897	C2vsC1
ENSG00000185009	AP3M1	1706.01	0.0111945	0.0503641	0.771871	0.910897	C2vsC1
ENSG00000025800	KPNA6	2043.75	0.0115744	0.0537866	0.772509	0.911561	C2vsC1
ENSG00000113569	NUP155	829.799	-0.0126461	0.0679295	0.77261	0.911601	C2vsC1
ENSG00000132849	PATJ	83.125	0.0129235	0.080908	0.772802	0.911746	C2vsC1
ENSG00000119139	TJP2	193.832	0.0128448	0.075517	0.773197	0.912115	C2vsC1
ENSG00000167186	COQ7	366.065	-0.0119568	0.0580046	0.773251	0.912115	C2vsC1
ENSG00000181751	MACIR	308.224	0.0125132	0.0660747	0.773374	0.91218	C2vsC1
ENSG00000123810	B9D2	115.855	0.0127899	0.0741962	0.773682	0.912462	C2vsC1
ENSG00000146830	GIGYF1	2279.52	-0.00882659	0.0366259	0.774133	0.912788	C2vsC1
ENSG00000147669	POLR2K	526.08	-0.0122971	0.0631156	0.774163	0.912788	C2vsC1
ENSG00000215440	NPEPL1	242.908	-0.0125662	0.06801	0.774062	0.912788	C2vsC1
ENSG00000166924	NYAP1	60.0006	-0.0125468	0.0968084	0.774572	0.91319	C2vsC1
ENSG00000167641	PPP1R14A	18.9718	-0.0109453	0.123068	0.775187	0.913833	C2vsC1
ENSG00000198492	YTHDF2	2347.32	0.010962	0.0498892	0.775262	0.913841	C2vsC1
ENSG00000146376	ARHGAP18	966.792	-0.0127673	0.0819575	0.77547	0.914005	C2vsC1
ENSG00000151693	ASAP2	1547.87	0.0120378	0.0606258	0.775698	0.914193	C2vsC1
ENSG00000166432	ZMAT1	414.943	0.0125847	0.0711022	0.775766	0.914193	C2vsC1
ENSG00000165752	STK32C	107.663	0.0126899	0.0757642	0.775911	0.914283	C2vsC1
ENSG00000156162	DPY19L4	864.654	-0.0119732	0.0600015	0.776	0.914308	C2vsC1
ENSG00000120709	FAM53C	1618.78	0.0115414	0.0552432	0.776077	0.914317	C2vsC1
ENSG00000143376	SNX27	633.895	-0.0117834	0.0579954	0.776429	0.914328	C2vsC1
ENSG00000249915	PDCD6	531.635	-0.0120156	0.0608492	0.776401	0.914328	C2vsC1
ENSG00000104689	TNFRSF10A	339.639	-0.0124252	0.0677785	0.776339	0.914328	C2vsC1
ENSG00000087299	L2HGDH	109.755	0.0126744	0.076286	0.776319	0.914328	C2vsC1
ENSG00000099999	RNF215	574.667	0.0118249	0.058322	0.776188	0.914328	C2vsC1
ENSG00000178104	PDE4DIP	600.864	0.0124093	0.0678848	0.776699	0.914425	C2vsC1
ENSG00000178878	APOLD1	110.905	0.0124297	0.0965937	0.776716	0.914425	C2vsC1
ENSG00000007255	TRAPPC6A	201.913	0.0126696	0.0772237	0.776626	0.914425	C2vsC1
ENSG00000146122	DAAM2	13.6703	-0.0109657	0.121492	0.776954	0.914624	C2vsC1
ENSG00000116199	FAM20B	1350.33	-0.0112351	0.0530664	0.777468	0.914632	C2vsC1
ENSG00000163053	SLC16A14	6.7886	-0.00940586	0.145336	0.777342	0.914632	C2vsC1
ENSG00000164080	RAD54L2	1201.31	0.0114817	0.055349	0.777405	0.914632	C2vsC1
ENSG00000083123	BCKDHB	257.487	0.0124805	0.0706477	0.777308	0.914632	C2vsC1
ENSG00000177613	CSTF2T	938.876	0.00993198	0.0435626	0.777442	0.914632	C2vsC1
ENSG00000166401	SERPINB8	1261.69	0.0123915	0.0679685	0.777073	0.914632	C2vsC1
ENSG00000142046	TMEM91	112.844	0.0126652	0.0806301	0.777162	0.914632	C2vsC1
ENSG00000204514	ZNF814	79.3086	0.0126384	0.0844997	0.777509	0.914632	C2vsC1
ENSG00000183878	UTY	261.924	0.0123777	0.068551	0.777738	0.914821	C2vsC1
ENSG00000181481	RNF135	295.284	-0.0115602	0.0565864	0.778191	0.915205	C2vsC1
ENSG00000119559	C19orf25	414.772	-0.0123952	0.0696897	0.778202	0.915205	C2vsC1
ENSG00000173692	PSMD1	3491.67	0.0108343	0.0502673	0.778771	0.915405	C2vsC1
ENSG00000198612	COPS8	1376.89	-0.0112905	0.05415	0.778678	0.915405	C2vsC1
ENSG00000112473	SLC39A7	3681.18	0.0114857	0.056171	0.778847	0.915405	C2vsC1
ENSG00000118523	CCN2	48821.3	0.012152	0.0651575	0.778874	0.915405	C2vsC1
ENSG00000119414	PPP6C	1341.61	-0.0113278	0.0544001	0.778469	0.915405	C2vsC1
ENSG00000188321	ZNF559	194.435	-0.0122383	0.0669201	0.778921	0.915405	C2vsC1
ENSG00000090006	LTBP4	1507.77	-0.0125789	0.0814032	0.778655	0.915405	C2vsC1
ENSG00000125970	RALY	2814.94	-0.0115284	0.0565693	0.778755	0.915405	C2vsC1
ENSG00000162650	ATXN7L2	184.43	-0.0122185	0.0669149	0.779264	0.915689	C2vsC1
ENSG00000142039	CCDC97	809.658	0.0113604	0.0551416	0.779299	0.915689	C2vsC1
ENSG00000102908	NFAT5	3546.21	0.0120696	0.0643684	0.779555	0.915748	C2vsC1
ENSG00000183978	COA3	332.627	0.0118855	0.061454	0.779533	0.915748	C2vsC1
ENSG00000079999	KEAP1	1179.17	-0.011407	0.0556766	0.779423	0.915748	C2vsC1
ENSG00000133250	ZNF414	120.953	0.0124718	0.0765913	0.779851	0.916015	C2vsC1
ENSG00000145495	MARCHF6	4353.88	0.0115543	0.0575912	0.780004	0.916113	C2vsC1
ENSG00000032742	IFT88	203.142	-0.0121436	0.0665938	0.78031	0.916312	C2vsC1
ENSG00000285329		15.2234	-0.0112006	0.115613	0.780254	0.916312	C2vsC1
ENSG00000263956	NBPF11	376.73	-0.0121925	0.0682058	0.780717	0.916628	C2vsC1
ENSG00000145949	MYLK4	34.3784	0.0114533	0.111415	0.780677	0.916628	C2vsC1
ENSG00000166886	NAB2	594.752	0.0124436	0.0846884	0.780792	0.916635	C2vsC1
ENSG00000169504	CLIC4	14512.8	0.0123864	0.0750706	0.780883	0.916662	C2vsC1
ENSG00000050426	LETMD1	817.792	0.0110782	0.0533268	0.781043	0.91677	C2vsC1
ENSG00000212916	MAP10	52.8184	-0.0123248	0.0905252	0.781429	0.916996	C2vsC1
ENSG00000113318	MSH3	266.885	-0.0123981	0.0777176	0.781349	0.916996	C2vsC1
ENSG00000171864	PRND	14.4884	0.0104311	0.125856	0.781443	0.916996	C2vsC1
ENSG00000100578	KIAA0586	408.239	-0.0112636	0.055353	0.781525	0.917012	C2vsC1
ENSG00000134463	ECHDC3	62.701	-0.0121593	0.0961099	0.781655	0.917084	C2vsC1
ENSG00000125971	DYNLRB1	35.1081	-0.0121035	0.0975013	0.781771	0.91714	C2vsC1
ENSG00000068308	OTUD5	1286.74	-0.00980252	0.0440393	0.781906	0.917218	C2vsC1
ENSG00000143878	RHOB	16776.5	0.0123642	0.0799062	0.782223	0.917363	C2vsC1
ENSG00000072201	LNX1	23.5101	-0.0117703	0.104501	0.782163	0.917363	C2vsC1
ENSG00000131711	MAP1B	8107.13	0.0121453	0.0694087	0.78236	0.917363	C2vsC1
ENSG00000119242	CCDC92	732.358	0.0119119	0.0643449	0.782328	0.917363	C2vsC1
ENSG00000089737	DDX24	2221.9	0.0107547	0.0510998	0.782374	0.917363	C2vsC1
ENSG00000080189	SLC35C2	970.78	-0.0103401	0.0479003	0.782469	0.917394	C2vsC1
ENSG00000125449	ARMC7	193.281	-0.0123444	0.079985	0.782566	0.917428	C2vsC1
ENSG00000263513	FAM72C	12.4829	0.0109282	0.117648	0.782768	0.917532	C2vsC1
ENSG00000158869	FCER1G	8.38336	-0.0102266	0.127688	0.783044	0.917532	C2vsC1
ENSG00000113141	IK	1062.24	-0.0118639	0.0643128	0.783147	0.917532	C2vsC1
ENSG00000213930	GALT	43.4018	-0.0121727	0.0928939	0.783077	0.917532	C2vsC1
ENSG00000054148	PHPT1	809.261	0.0120249	0.067541	0.783149	0.917532	C2vsC1
ENSG00000092929	UNC13D	189.283	0.0120331	0.0678029	0.783203	0.917532	C2vsC1
ENSG00000196074	SYCP2	19.2121	-0.0116284	0.106078	0.783198	0.917532	C2vsC1
ENSG00000157514	TSC22D3	588.796	-0.0122457	0.089216	0.783205	0.917532	C2vsC1
ENSG00000124496	TRERF1	172.448	0.0122083	0.0905344	0.783412	0.917639	C2vsC1
ENSG00000186951	PPARA	448.762	0.012252	0.075927	0.783434	0.917639	C2vsC1
ENSG00000142694	EVA1B	633.485	-0.012224	0.0761599	0.783975	0.918192	C2vsC1
ENSG00000039319	ZFYVE16	1464.59	-0.0113821	0.0581517	0.784078	0.918231	C2vsC1
ENSG00000072134	EPN2	1550.87	-0.00978947	0.0446554	0.784232	0.918332	C2vsC1
ENSG00000077549	CAPZB	4785.06	-0.00900847	0.0398981	0.784392	0.918374	C2vsC1
ENSG00000119231	SENP5	1089.85	-0.0104922	0.0498071	0.78444	0.918374	C2vsC1
ENSG00000168067	MAP4K2	1123.47	-0.0122283	0.0792735	0.784474	0.918374	C2vsC1
ENSG00000115561	CHMP3	1168.05	-0.0115658	0.0611704	0.784946	0.918659	C2vsC1
ENSG00000174749	FAM241A	938.062	-0.0108138	0.0529106	0.785269	0.918659	C2vsC1
ENSG00000072364	AFF4	4173.82	0.0114457	0.059485	0.784881	0.918659	C2vsC1
ENSG00000136240	KDELR2	4739.98	0.0116345	0.0624471	0.785241	0.918659	C2vsC1
ENSG00000182197	EXT1	5892.39	0.0121565	0.0882651	0.784991	0.918659	C2vsC1
ENSG00000131748	STARD3	1107.94	-0.0116433	0.0624695	0.785108	0.918659	C2vsC1
ENSG00000074695	LMAN1	3853.48	0.0117727	0.0647101	0.785157	0.918659	C2vsC1
ENSG00000124440	HIF3A	504.97	-0.0119472	0.0963832	0.785153	0.918659	C2vsC1
ENSG00000007968	E2F2	62.4843	-0.0115971	0.104126	0.785563	0.918709	C2vsC1
ENSG00000155636	RBM45	236.391	-0.01201	0.0707464	0.7855	0.918709	C2vsC1
ENSG00000076554	TPD52	211.874	-0.0119881	0.0946669	0.785391	0.918709	C2vsC1
ENSG00000185432	TMT1A	151.219	-0.011482	0.106306	0.785587	0.918709	C2vsC1
ENSG00000010803	SCMH1	785.787	-0.0116266	0.0628798	0.785869	0.918828	C2vsC1
ENSG00000132846	ZBED3	767.829	0.0115103	0.061182	0.785964	0.918828	C2vsC1
ENSG00000154529	CNTNAP3B	682.496	-0.0120824	0.0893974	0.785935	0.918828	C2vsC1
ENSG00000167863	ATP5PD	998.969	-0.0112745	0.0579732	0.785789	0.918828	C2vsC1
ENSG00000106443	PHF14	764.179	-0.0103947	0.0497095	0.786149	0.918883	C2vsC1
ENSG00000101997	CCDC22	284.109	0.0118179	0.0667302	0.786142	0.918883	C2vsC1
ENSG00000114315	HES1	392.746	0.0120821	0.0755443	0.786236	0.918905	C2vsC1
ENSG00000135245	HILPDA	137.867	-0.0121126	0.0791683	0.786434	0.918922	C2vsC1
ENSG00000149499	EML3	2927.82	-0.0107157	0.052594	0.786497	0.918922	C2vsC1
ENSG00000188997	KCTD21	413.619	0.0111884	0.0574797	0.786607	0.918922	C2vsC1
ENSG00000167525	PROCA1	53.6651	0.012047	0.0889768	0.786664	0.918922	C2vsC1
ENSG00000167302	TEPSIN	913.235	0.0100087	0.046953	0.786628	0.918922	C2vsC1
ENSG00000154065	ANKRD29	31.7004	0.0114133	0.106469	0.786656	0.918922	C2vsC1
ENSG00000114770	ABCC5	990.257	0.0115955	0.063291	0.786872	0.919085	C2vsC1
ENSG00000127580	WDR24	290.557	0.0114156	0.0606315	0.78698	0.919131	C2vsC1
ENSG00000168702	LRP1B	8.24998	0.0101583	0.125402	0.787462	0.919309	C2vsC1
ENSG00000138434	ITPRID2	3638.13	0.01081	0.0539436	0.787449	0.919309	C2vsC1
ENSG00000113194	FAF2	2009.37	-0.0104734	0.0509077	0.787477	0.919309	C2vsC1
ENSG00000139291	TMEM19	291.867	0.0120199	0.0758386	0.787385	0.919309	C2vsC1
ENSG00000126247	CAPNS1	5689.85	-0.00862262	0.0384415	0.78747	0.919309	C2vsC1
ENSG00000138138	ATAD1	664.734	-0.0117266	0.0665336	0.787589	0.91936	C2vsC1
ENSG00000136935	GOLGA1	644.766	0.011492	0.062515	0.787876	0.919613	C2vsC1
ENSG00000163867	ZMYM6	214.014	0.0117052	0.066816	0.788194	0.919663	C2vsC1
ENSG00000175893	ZDHHC21	1280.32	0.0106507	0.0527929	0.788179	0.919663	C2vsC1
ENSG00000013588	GPRC5A	770.131	-0.0118465	0.0942384	0.788044	0.919663	C2vsC1
ENSG00000184787	UBE2G2	2803.73	-0.00991566	0.0468147	0.788168	0.919663	C2vsC1
ENSG00000150630	VEGFC	1105.18	0.0118386	0.0938925	0.788348	0.919682	C2vsC1
ENSG00000165475	CRYL1	334.178	-0.0119666	0.0758513	0.788301	0.919682	C2vsC1
ENSG00000159592	GPBP1L1	1661.63	-0.0103165	0.0500391	0.788529	0.919743	C2vsC1
ENSG00000119772	DNMT3A	1993.23	0.00947336	0.0439032	0.788607	0.919743	C2vsC1
ENSG00000083642	PDS5B	713.504	-0.0113981	0.0616368	0.788549	0.919743	C2vsC1
ENSG00000106261	ZKSCAN1	3206.21	0.0114264	0.0622959	0.788807	0.919815	C2vsC1
ENSG00000152520	PAN3	906.437	-0.011756	0.0688185	0.788755	0.919815	C2vsC1
ENSG00000185278	ZBTB37	450.675	-0.0119674	0.0835323	0.788999	0.919902	C2vsC1
ENSG00000182983	ZNF662	177.336	-0.0119388	0.0795015	0.789435	0.919902	C2vsC1
ENSG00000145545	SRD5A1	399.48	0.0106932	0.0538027	0.789411	0.919902	C2vsC1
ENSG00000136856	SLC2A8	368.946	-0.0115452	0.065088	0.789544	0.919902	C2vsC1
ENSG00000177963	RIC8A	2444.1	0.0110648	0.0578143	0.789425	0.919902	C2vsC1
ENSG00000189057	FAM111B	250.648	-0.0118716	0.0900341	0.789335	0.919902	C2vsC1
ENSG00000081760	AACS	722.298	0.0103718	0.0508138	0.789271	0.919902	C2vsC1
ENSG00000197608	ZNF841	597.921	0.011949	0.0781017	0.789082	0.919902	C2vsC1
ENSG00000124226	RNF114	1295.63	0.0115988	0.0662043	0.78957	0.919902	C2vsC1
ENSG00000075275	CELSR1	363.4	0.0117559	0.0949284	0.789256	0.919902	C2vsC1
ENSG00000148384	INPP5E	843.846	-0.0103588	0.051058	0.790092	0.920335	C2vsC1
ENSG00000211448	DIO2	52.0272	0.0113517	0.103851	0.790149	0.920335	C2vsC1
ENSG00000197978	GOLGA6L9	168.125	0.0118897	0.0783377	0.790132	0.920335	C2vsC1
ENSG00000272899	SPMIP1	11.2484	-0.0102931	0.121238	0.790278	0.920405	C2vsC1
ENSG00000172575	RASGRP1	10.604	0.00926462	0.137385	0.790373	0.920435	C2vsC1
ENSG00000177879	AP3S1	1256.85	0.0109161	0.0567758	0.790544	0.920554	C2vsC1
ENSG00000083067	TRPM3	7.1977	0.0094051	0.13471	0.79075	0.920634	C2vsC1
ENSG00000197070	ARRDC1	370.782	0.0116104	0.067947	0.790708	0.920634	C2vsC1
ENSG00000143633	C1orf131	171.403	-0.0118517	0.0817327	0.791032	0.920641	C2vsC1
ENSG00000136273	HUS1	458.448	0.0111629	0.0601291	0.790927	0.920641	C2vsC1
ENSG00000176171	BNIP3	787.889	-0.0115009	0.0658321	0.790985	0.920641	C2vsC1
ENSG00000119541	VPS4B	1521.71	-0.0107239	0.0548583	0.790835	0.920641	C2vsC1
ENSG00000037241	RPL26L1	261.099	-0.0116832	0.0710348	0.79132	0.920643	C2vsC1
ENSG00000146067	FAM193B	1240.23	-0.0107992	0.055886	0.79124	0.920643	C2vsC1
ENSG00000188163	CIMIP2A	7.50937	0.00933146	0.13561	0.791172	0.920643	C2vsC1
ENSG00000242498	ARPIN	762.966	0.0115268	0.0667664	0.791294	0.920643	C2vsC1
ENSG00000175221	MED16	1073.13	-0.0106237	0.0541293	0.791379	0.920643	C2vsC1
ENSG00000146411	SLC2A12	75.7575	-0.00951572	0.132224	0.7916	0.92082	C2vsC1
ENSG00000188706	ZDHHC9	1389.28	0.0112824	0.0628509	0.79201	0.921217	C2vsC1
ENSG00000173465	ZNRD2	277.023	-0.0115706	0.0690555	0.792147	0.921295	C2vsC1
ENSG00000143570	SLC39A1	44.2593	0.0114941	0.0974346	0.792373	0.921478	C2vsC1
ENSG00000103769	RAB11A	2448.95	-0.0107009	0.0555299	0.792478	0.921519	C2vsC1
ENSG00000255423	EBLN2	61.4579	0.0115746	0.0936865	0.792991	0.921756	C2vsC1
ENSG00000155329	ZCCHC10	311.892	-0.0107367	0.0562242	0.792993	0.921756	C2vsC1
ENSG00000158122	PRXL2C	248.132	-0.0111885	0.0623617	0.793165	0.921756	C2vsC1
ENSG00000108239	TBC1D12	370.529	0.0111951	0.0623944	0.793082	0.921756	C2vsC1
ENSG00000237489	C10orf143	27.5305	0.0114149	0.0989639	0.792775	0.921756	C2vsC1
ENSG00000139155	SLCO1C1	6.28752	-0.00987657	0.125378	0.793099	0.921756	C2vsC1
ENSG00000100271	TTLL1	181.19	-0.0116774	0.0746005	0.792903	0.921756	C2vsC1
ENSG00000158435	CNOT11	1033.73	-0.0102297	0.0514042	0.79342	0.921908	C2vsC1
ENSG00000025293	PHF20	1241.59	0.00894588	0.0418989	0.793433	0.921908	C2vsC1
ENSG00000144724	PTPRG	1249.99	0.0114044	0.0670578	0.793674	0.921946	C2vsC1
ENSG00000112130	RNF8	381.793	0.0116984	0.0810709	0.793641	0.921946	C2vsC1
ENSG00000176340	COX8A	292.177	0.0117019	0.0818548	0.793591	0.921946	C2vsC1
ENSG00000243414	TICAM2	10.507	0.00970159	0.127596	0.793744	0.921948	C2vsC1
ENSG00000130684	ZNF337	570.773	0.0107927	0.0575461	0.794069	0.922245	C2vsC1
ENSG00000134461	ANKRD16	93.9678	-0.0116271	0.0765345	0.794295	0.922427	C2vsC1
ENSG00000143797	MBOAT2	451.162	0.0110071	0.0607476	0.794555	0.922489	C2vsC1
ENSG00000065029	ZNF76	667.708	-0.0100886	0.0506182	0.794444	0.922489	C2vsC1
ENSG00000128829	EIF2AK4	1414.25	0.0096284	0.0469347	0.794498	0.922489	C2vsC1
ENSG00000171612	SLC25A33	273.534	-0.0114798	0.0709497	0.794809	0.922581	C2vsC1
ENSG00000101199	ARFGAP1	3681.51	0.0111805	0.0637329	0.794748	0.922581	C2vsC1
[truncated: 7,559,426 more chars]
